# Divergence of olfactory receptors associated with the evolution of assortative mating and reproductive isolation in mice

**DOI:** 10.1101/2022.07.21.500634

**Authors:** Carole M. Smadja, Etienne Loire, Pierre Caminade, Dany Severac, Mathieu Gautier, Guila Ganem

## Abstract

Deciphering the genetic bases of behavioural traits is essential to understanding how they evolve and contribute to adaptation and biological diversification, but it remains a substantial challenge, especially for behavioural traits with polygenic architectures. In this study, we developed a population genomics approach coupled with functional predictions to address the evolution and genetic basis of olfactory-based assortative mate preferences in the house mouse, suspected to have evolved as a response to selection against hybridisation. We used whole genome resequencing data and the *C2* statistic of the program BayPass, which contrasts allele frequencies corrected for population structure, to characterize genetic differentiation between sets of populations with strong contrast in behaviour (expressing or not assortative mate preferences) and we identified some regions of the genome showing the expected significant and consistent association with behavioural divergence. A series of Olfactory and Vomeronasal Receptor genes, among the most differentiated genomic regions and in line with functional predictions, stand out as the prime candidates underlying this olfactory-based behavioural divergence. These genes form large gene clusters in the genome, with two main candidate clusters extending up to 1.8 Mb. Variant analyses indicate a potential dual role of regulatory and protein-coding changes in the evolution of choosiness. This study shows that combining expectations on the genomic patterns of divergence with functional expectations represents a promising route to unravelling the genetic architecture of complex trait variation and provides novel insights into the role of olfactory and vomeronasal receptors in mammal adaptation and speciation.

## Supplementary material for "Divergence of olfactory receptors associated with the evolution of assortative mating and reproductive isolation in mice": Table S4 (part 1 of 3)

### Sheet: C2_max_FocalTest
Supplementary table S4a: gene-based C2_max permutation test - Focal Test
Chr	Start	Stop	Ensembl_ID	Gene_ID	Gene_length	SNP_number	C2max_obs	C2max_sim	C2max_pval
1	3073253	3074322	ENSMUSG00000102693	4933401J01Rik	1069	12	14.8109	10.6144	0.01214
1	3102016	3102125	ENSMUSG00000064842	Gm26206	109	1	0.972872	4.07592	0.28513
1	3205901	3671498	ENSMUSG00000051951	Xkr4	465597	4289	23.9398	27.9664	0.17961
1	3252757	3253236	ENSMUSG00000102851	Gm18956	479	9	5.04846	9.74593	0.26223
1	3365731	3368549	ENSMUSG00000103377	Gm37180	2818	26	8.16	12.8162	0.22943
1	3375556	3377788	ENSMUSG00000104017	Gm37363	2232	20	4.88406	12.006	0.51076
1	3464977	3467285	ENSMUSG00000103025	Gm37686	2308	21	3.40894	12.1621	0.77297
1	3466587	3513553	ENSMUSG00000089699	Gm1992	46966	361	8.05907	20.6719	0.97709
1	3512451	3514507	ENSMUSG00000103201	Gm37329	2056	14	5.16973	11.0535	0.35912
1	3592892	3595903	ENSMUSG00000103161	Gm38148	3011	37	6.12949	13.8855	0.55395
1	3647309	3658904	ENSMUSG00000102331	Gm19938	11595	72	2.45984	15.8063	0.99981
1	3680155	3681788	ENSMUSG00000102348	Gm10568	1633	38	3.48995	13.9845	0.92494
1	3752010	3754360	ENSMUSG00000102592	Gm38385	2350	75	4.01253	16.085	0.98143
1	3783876	3783933	ENSMUSG00000088333	Gm27396	57	1	0.891601	4.13893	0.3091
1	3905739	3986215	ENSMUSG00000102343	Gm37381	80476	939	6.63211	23.6144	1
1	3999557	4409241	ENSMUSG00000025900	Rp1	409684	4681	11.2367	28.1513	1
1	4256234	4260519	ENSMUSG00000102948	Gm6101	4285	44	1.61674	14.3346	0.99978
1	4363346	4364829	ENSMUSG00000104123	Gm37483	1483	38	2.70974	14.0083	0.97985
1	4490931	4497354	ENSMUSG00000025902	Sox17	6423	39	3.13649	14.117	0.95787
1	4496551	4499558	ENSMUSG00000104238	Gm37587	3007	35	1.87318	13.631	0.99739
1	4522905	4526737	ENSMUSG00000102269	Gm7357	3832	47	4.11385	14.6663	0.9079
1	4529017	4529123	ENSMUSG00000096126	Gm22307	106	5	0.776582	8.07818	0.8813
1	4534837	4535286	ENSMUSG00000103003	Gm38076	449	5	0.818143	8.0806	0.86625
1	4583129	4586252	ENSMUSG00000104328	Gm37323	3123	57	4.35326	15.1242	0.92614
1	4610471	4611406	ENSMUSG00000102735	Gm7369	935	13	4.40303	10.763	0.43983
1	4687934	4689403	ENSMUSG00000098104	Gm6085	1469	10	1.56789	10.0683	0.86437
1	4692219	4693424	ENSMUSG00000102175	Gm6119	1205	4	0.821202	7.5222	0.80027
1	4723277	4723379	ENSMUSG00000088000	Gm25493	102	1	0.00112507	4.04458	0.96512
1	4735046	4735676	ENSMUSG00000103265	Gm2053	630	13	2.81661	10.8245	0.71452
1	4771131	4772199	ENSMUSG00000103922	Gm6123	1068	14	1.08663	10.9792	0.98408
1	4773206	4785739	ENSMUSG00000033845	Mrpl15	12533	196	7.07675	18.8804	0.94891
1	4778063	4779212	ENSMUSG00000102275	Gm37144	1149	18	4.08662	11.7317	0.60259
1	4807788	4848410	ENSMUSG00000025903	Lypla1	40622	543	6.61409	21.935	0.99995
1	4807892	4886770	ENSMUSG00000104217	Gm37988	78878	1021	9.62284	23.6928	0.99788
1	4857814	4897909	ENSMUSG00000033813	Tcea1	40095	429	8.43008	21.2763	0.97982
1	4905751	4906861	ENSMUSG00000103280	Gm37277	1110	14	6.064	11.0333	0.26935
1	4909576	5070285	ENSMUSG00000002459	Rgs20	160709	1842	12.8225	25.4672	0.974
1	4927028	4927299	ENSMUSG00000091305	Gm17100	271	2	1.92074	5.67832	0.27294
1	4938576	4940710	ENSMUSG00000102653	Gm37079	2134	45	8.45043	14.426	0.3333
1	4970857	4976820	ENSMUSG00000085623	Gm16041	5963	68	6.17097	15.7026	0.76378
1	5063060	5064647	ENSMUSG00000091665	Gm17101	1587	33	7.07289	13.6232	0.39405
1	5070018	5162529	ENSMUSG00000033793	Atp6v1h	92511	718	14.882	22.6669	0.50739
1	5276106	5277337	ENSMUSG00000104352	Gm7182	1231	14	6.15643	11.01	0.25988
1	5403547	5405578	ENSMUSG00000102907	Gm38264	2031	13	8.55989	10.8169	0.10677
1	5588466	5606131	ENSMUSG00000025905	Oprk1	17665	94	13.7071	16.6201	0.12742
1	5617837	5618230	ENSMUSG00000103936	Gm36965	393	4	8.41052	7.43786	0.03492
1	5644645	5644745	ENSMUSG00000093015	Gm22463	100	1	0.0727063	4.10516	0.73434
1	5842874	5844672	ENSMUSG00000103519	Gm37429	1798	44	5.65344	14.384	0.68311
1	5913707	5917398	ENSMUSG00000033774	Npbwr1	3691	14	5.94572	10.961	0.27711
1	6048963	6050045	ENSMUSG00000103090	Gm19214	1082	11	3.32884	10.3483	0.55569
1	6206197	6276648	ENSMUSG00000025907	Rb1cc1	70451	828	9.51992	23.1177	0.9936
1	6209866	6215293	ENSMUSG00000090031	4732440D04Rik	5427	48	5.6624	14.7063	0.71644
1	6359218	6394731	ENSMUSG00000087247	Alkal1	35513	501	5.4362	21.7202	1
1	6429655	6441296	ENSMUSG00000103845	Gm19026	11641	1	0.0191447	4.01387	0.84796
1	6487231	6860940	ENSMUSG00000033740	St18	373709	3944	23.5601	27.7927	0.19499
1	6861237	6864151	ENSMUSG00000103329	Gm42492	2914	26	13.5745	12.8421	0.03866
1	6910560	6911222	ENSMUSG00000104385	Gm7449	662	7	4.71993	8.9815	0.23703
1	6998217	6998541	ENSMUSG00000102534	Gm37225	324	5	0.699604	8.06025	0.90278
1	7035915	7037217	ENSMUSG00000103629	Gm5694	1302	18	3.82822	11.7501	0.64722
1	7088920	7173628	ENSMUSG00000051285	Pcmtd1	84708	839	28.9065	23.2249	0.00698
1	7136199	7136586	ENSMUSG00000098201	Gm26983	387	9	15.2569	9.72159	0.00763
1	7148110	7152137	ENSMUSG00000103509	Gm38372	4027	24	22.511	12.5627	0.002
1	7189742	7189919	ENSMUSG00000103709	Nras-ps2	177	2	5.87025	5.70648	0.04692
1	7265803	7265932	ENSMUSG00000077244	Gm23274	129	3	5.10736	6.69576	0.09305
1	7315451	7316462	ENSMUSG00000102768	Gm19002	1011	8	3.52064	9.46675	0.41638
1	7349406	7397869	ENSMUSG00000097797	Gm26901	48463	165	6.9815	18.3791	0.92269
1	7410679	7411993	ENSMUSG00000103498	Gm18984	1314	5	1.64682	8.12835	0.61302
1	7497968	7518149	ENSMUSG00000103067	Gm30414	20181	271	11.988	19.8744	0.50778
1	7591646	7591931	ENSMUSG00000102320	Gm37791	285	2	0.553631	5.70337	0.67559
1	7597379	7599473	ENSMUSG00000104226	Gm7470	2094	38	5.55812	13.9421	0.64512
1	7664081	7664961	ENSMUSG00000103903	Rps2-ps2	880	13	1.64189	10.7581	0.917
1	7728861	7730565	ENSMUSG00000103557	Gm38216	1704	25	2.96926	12.6724	0.89207
1	8361475	9299878	ENSMUSG00000025909	Sntg1	938403	12425	16.1226	30.4709	0.99965
1	8450960	8453491	ENSMUSG00000102647	Gm38024	2531	34	3.2365	13.5744	0.92879
1	8468426	8468825	ENSMUSG00000086235	Gm16284	399	7	1.79561	9.06334	0.70242
1	8527780	8531313	ENSMUSG00000102253	Gm38259	3533	28	6.5712	13.1117	0.4022
1	8588615	8588724	ENSMUSG00000093970	Gm23358	109	2	0.0440895	5.68979	0.95208
1	8643696	8644859	ENSMUSG00000103884	Gm37005	1163	17	3.62078	11.5915	0.66356
1	8962996	8963621	ENSMUSG00000066693	Gm7493	625	13	2.1456	10.8735	0.83913
1	9191067	9192116	ENSMUSG00000102316	Gm37629	1049	2	3.50434	5.72294	0.12535
1	9258617	9259134	ENSMUSG00000103819	Gm38008	517	3	3.01666	6.69803	0.2285
1	9286922	9290180	ENSMUSG00000102871	Gm37143	3258	16	6.45345	11.404	0.26269
1	9396773	9398687	ENSMUSG00000101571	Gm6187	1914	18	2.05217	11.6981	0.93165
1	9439741	9440376	ENSMUSG00000104428	Gm18299	635	10	7.65063	10.072	0.11414
1	9450579	9451748	ENSMUSG00000102272	Gm7512	1169	22	6.73549	12.2263	0.3118
1	9458670	9458772	ENSMUSG00000065625	Gm24765	102	1	0.0286362	4.09139	0.81681
1	9499338	9501522	ENSMUSG00000103411	Gm18300	2184	35	4.0539	13.6366	0.83849
1	9545408	9547455	ENSMUSG00000061024	Rrs1	2047	6	0.3572	8.56455	0.98988
1	9547948	9580673	ENSMUSG00000025911	Adhfe1	32725	491	5.10893	21.6378	1
1	9560832	9631175	ENSMUSG00000079671	2610203C22Rik	70343	981	7.13359	23.6401	1
1	9601199	9627143	ENSMUSG00000067879	3110035E14Rik	25944	400	7.13359	21.0313	0.99747
1	9639255	9640582	ENSMUSG00000099827	Gm29520	1327	31	7.77646	13.3645	0.30406
1	9667415	9700209	ENSMUSG00000025912	Mybl1	32794	216	5.70746	19.1693	0.99536
1	9718622	9748382	ENSMUSG00000045210	Vcpip1	29760	145	7.46844	18.0119	0.84734
1	9747648	9791924	ENSMUSG00000097893	1700034P13Rik	44276	385	6.11506	20.894	0.99979
1	9798107	9900845	ENSMUSG00000025915	Sgk3	102738	1215	16.5741	24.1824	0.4967
1	9802197	9802553	ENSMUSG00000046334	Gm6195	356	24	2.48155	12.6248	0.93874
1	9834498	9834602	ENSMUSG00000088916	Gm22607	104	2	2.46285	5.76229	0.2104
1	9908638	9942085	ENSMUSG00000046101	Mcmdc2	33447	382	22.0623	20.9832	0.03429
1	9941959	9944118	ENSMUSG00000098234	Snhg6	2159	25	5.00019	12.7524	0.57933
1	9960163	9967932	ENSMUSG00000099032	Tcf24	7769	112	5.12014	17.1763	0.97486
1	9967314	9968687	ENSMUSG00000104025	E330040D14Rik	1373	3	1.81423	6.75856	0.39998
1	9968624	10009136	ENSMUSG00000025916	Ppp1r42	40512	494	6.99447	21.6378	0.99954
1	9982387	9992366	ENSMUSG00000087199	Gm15818	9979	156	6.99447	18.1469	0.91182
1	10024601	10038168	ENSMUSG00000025917	Cops5	13567	213	4.94072	19.1643	0.99943
1	10037987	10136768	ENSMUSG00000056763	Cspp1	98781	914	6.07999	23.471	1
1	10057025	10057944	ENSMUSG00000102356	1700047N06Rik	919	10	2.04296	10.1021	0.77889
1	10137571	10232670	ENSMUSG00000067851	Arfgef1	95099	831	6.3584	23.2005	1
1	10197081	10198802	ENSMUSG00000102556	Gm37569	1721	8	2.77666	9.40315	0.54576
1	10324720	10719945	ENSMUSG00000042501	Cpa6	395225	4408	18.0312	28.0502	0.78703
1	10449245	10451989	ENSMUSG00000103810	Gm38005	2744	19	3.02386	11.935	0.80447
1	10554098	10555553	ENSMUSG00000083422	Gm15604	1455	10	1.74797	10.034	0.83094
1	10555554	10555660	ENSMUSG00000094979	Gm25253	106	2	0.390669	5.708	0.76882
1	10695123	10695614	ENSMUSG00000081417	Gm15603	491	3	0.596564	6.72658	0.79859
1	10782456	10784377	ENSMUSG00000103448	Gm37133	1921	16	2.44529	11.3611	0.85019
1	10868688	10869446	ENSMUSG00000100648	Gm28659	758	1	0.468641	4.06282	0.47421
1	10921670	10921760	ENSMUSG00000088585	Gm22963	90	1	0.638634	4.06812	0.39532
1	10993465	11303681	ENSMUSG00000048960	Prex2	310216	4600	10.8104	28.0736	1
1	11134111	11134238	ENSMUSG00000077318	Gm24173	127	1	3.07539	4.04067	0.07972
1	11223566	11224174	ENSMUSG00000101827	Gm28686	608	5	1.60147	8.09087	0.62177
1	11363926	11366964	ENSMUSG00000103494	Gm37410	3038	54	2.90712	15.0457	0.99286
1	11414105	11975901	ENSMUSG00000057715	A830018L16Rik	561796	7232	12.3393	29.2238	0.99999
1	11416918	11419388	ENSMUSG00000103825	Gm38178	2470	82	8.12454	16.1782	0.5639
1	11608139	11608400	ENSMUSG00000099845	Gm29273	261	9	4.42712	9.82634	0.32832
1	11704207	11706350	ENSMUSG00000103561	Gm38069	2143	30	3.26796	13.3163	0.8977
1	12120960	12121832	ENSMUSG00000101610	Gm7560	872	1	2.38882	4.07581	0.11485
1	12565577	12566383	ENSMUSG00000097628	Gm2383	806	2	0.30936	5.70269	0.80701
1	12655867	12656553	ENSMUSG00000098163	Gm6216	686	12	0.821976	10.515	0.99203
1	12667563	12673090	ENSMUSG00000097171	Gm17644	5527	36	3.48962	13.7981	0.9157
1	12670324	12671176	ENSMUSG00000101314	Gm29663	852	7	1.33667	9.085	0.81256
1	12692277	12861192	ENSMUSG00000016918	Sulf1	168915	2157	13.8344	25.8763	0.95343
1	12866549	12992650	ENSMUSG00000025938	Slco5a1	126101	1696	10.673	25.295	0.99907
1	13059401	13059951	ENSMUSG00000104518	Gm37162	550	7	10.1928	9.03669	0.0339
1	13068838	13078662	ENSMUSG00000099498	Gm29283	9824	138	8.7581	17.8183	0.67274
1	13113457	13127163	ENSMUSG00000042414	Prdm14	13706	179	4.68049	18.6888	0.99906
1	13139105	13374083	ENSMUSG00000005886	Ncoa2	234978	2624	7.69195	26.5413	1
1	13177462	13179714	ENSMUSG00000103506	Gm38376	2252	30	5.24149	13.2483	0.605
1	13234809	13236434	ENSMUSG00000103495	Gm37409	1625	22	6.13062	12.294	0.37963
1	13262198	13262279	ENSMUSG00000099183	Gm27881	81	1	0.693238	4.0762	0.37485
1	13289812	13290506	ENSMUSG00000102639	Gm38223	694	3	1.63569	6.72794	0.43798
1	13297036	13298907	ENSMUSG00000104170	Gm37702	1871	24	4.31261	12.6046	0.67379
1	13343563	13348204	ENSMUSG00000103085	Gm38120	4641	57	4.54925	15.2257	0.90794
1	13354483	13356730	ENSMUSG00000102664	Gm38380	2247	35	2.2201	13.7097	0.99127
1	13376070	13388413	ENSMUSG00000101476	Gm29570	12343	116	3.90674	17.2777	0.99844
1	13407012	13407655	ENSMUSG00000101171	Gm7593	643	9	0.144746	9.67189	0.99992
1	13564698	13589910	ENSMUSG00000025935	Tram1	25212	263	8.75179	19.7449	0.8813
1	13623330	13660546	ENSMUSG00000025937	Lactb2	37216	523	6.85218	21.8748	0.99978
1	13641483	13642748	ENSMUSG00000102982	Gm38319	1265	23	2.44467	12.509	0.9349
1	13668771	13701723	ENSMUSG00000067813	Xkr9	32952	442	6.56207	21.2532	0.99964
1	13774334	13774464	ENSMUSG00000077368	Gm26273	130	2	1.6588	5.65775	0.31548
1	13785883	13786879	ENSMUSG00000097711	Gm5523	996	3	0.556068	6.6762	0.81518
1	13846871	13849119	ENSMUSG00000102166	Gm36947	2248	20	6.01104	12.0126	0.36366
1	13932378	13932685	ENSMUSG00000089358	Gm25491	307	5	2.35489	8.06728	0.466
1	14109215	14112819	ENSMUSG00000104209	Gm37400	3604	67	5.15947	15.5945	0.88299
1	14168954	14310235	ENSMUSG00000025932	Eya1	141281	1679	8.15132	25.1863	1
1	14255552	14255990	ENSMUSG00000102588	Gm37444	438	1	0.120638	4.02281	0.68652
1	14752937	14776931	ENSMUSG00000054493	Gm9947	23994	395	5.56457	20.9888	0.99999
1	14753346	14755992	ENSMUSG00000025930	Msc	2646	19	1.37788	11.9532	0.98677
1	14788645	14792965	ENSMUSG00000103492	Gm37412	4320	83	5.62806	16.2653	0.88967
1	14872648	14918862	ENSMUSG00000032769	Trpa1	46214	970	5.94769	23.6311	1
1	15019040	15019159	ENSMUSG00000088159	Gm26345	119	1	3.05023	4.06409	0.08053
1	15287254	15723750	ENSMUSG00000092083	Kcnb2	436496	5680	13.7449	28.6742	0.99978
1	15364302	15365834	ENSMUSG00000102937	Gm38116	1532	50	7.75147	14.7855	0.43959
1	15556249	15558337	ENSMUSG00000104149	Gm37138	2088	25	2.37082	12.7244	0.95278
1	15685935	15686046	ENSMUSG00000088829	Gm25227	111	4	0.524647	7.47373	0.90368
1	15757832	15757963	ENSMUSG00000077377	Gm25168	131	2	2.52102	5.69931	0.20157
1	15760122	15760668	ENSMUSG00000101652	Gm6060	546	10	2.01577	10.054	0.7811
1	15805646	15844052	ENSMUSG00000025925	Terf1	38406	524	7.08532	21.8634	0.99956
1	15853331	15856499	ENSMUSG00000104379	Gm37509	3168	50	2.24351	14.7634	0.99874
1	15853862	15892722	ENSMUSG00000032719	Sbspon	38860	415	4.95796	21.1284	1
1	15879530	15879832	ENSMUSG00000088943	Gm23259	302	4	0.0470491	7.45134	0.99728
1	16053335	16053887	ENSMUSG00000100652	Gm7634	552	11	1.30726	10.2366	0.92966
1	16065979	16093325	ENSMUSG00000067795	4930444P10Rik	27346	129	4.50467	17.6533	0.99598
1	16101295	16104662	ENSMUSG00000043716	Rpl7	3367	22	4.98237	12.3685	0.53432
1	16105774	16133734	ENSMUSG00000025921	Rdh10	27960	210	5.20579	19.157	0.99868
1	16208197	16210517	ENSMUSG00000104165	Gm38249	2320	27	3.06468	12.8976	0.90042
1	16228506	16244062	ENSMUSG00000100868	Gm28095	15556	170	3.60588	18.5584	1
1	16228674	16520112	ENSMUSG00000025920	Stau2	291438	2947	14.9964	26.9574	0.94084
1	16253592	16267921	ENSMUSG00000089982	Gm7568	14329	169	3.44647	18.5006	0.99999
1	16540790	16619489	ENSMUSG00000025939	Ube2w	78699	708	5.19132	22.629	1
1	16618560	16621539	ENSMUSG00000102457	Gm38342	2979	21	4.82591	12.2207	0.53952
1	16641725	16657042	ENSMUSG00000079658	Eloc	15317	100	5.22577	16.8576	0.95657
1	16657552	16662278	ENSMUSG00000097744	D030040B21Rik	4726	51	4.94319	14.847	0.8329
1	16662980	16663662	ENSMUSG00000100959	Gm7654	682	8	5.68451	9.40759	0.18807
1	16665207	16678275	ENSMUSG00000025940	Tmem70	13068	125	4.38375	17.4703	0.99625
1	16688051	16709611	ENSMUSG00000025779	Ly96	21560	394	4.22637	20.9859	1
1	16768279	16770138	ENSMUSG00000091020	Gm5828	1859	15	1.73432	11.1235	0.93292
1	16898185	17091631	ENSMUSG00000101640	Gm28376	193446	2272	10.0029	25.9253	1
1	16930970	16931796	ENSMUSG00000104133	4921511E07Rik	826	8	1.92185	9.34228	0.72482
1	16964560	17097889	ENSMUSG00000042686	Jph1	133329	1631	10.0029	25.0489	0.99982
1	17124747	17128956	ENSMUSG00000100110	Gm28783	4209	89	9.24914	16.4284	0.45347
1	17145362	17164271	ENSMUSG00000025777	Gdap1	18909	266	8.38834	19.8869	0.91505
1	17168403	17173103	ENSMUSG00000099899	Gm28784	4700	79	6.33456	16.0749	0.79457
1	17250114	17250492	ENSMUSG00000100272	Gm28785	378	3	0.462016	6.74617	0.85756
1	17397412	17400281	ENSMUSG00000101589	Rbm6-ps1	2869	18	2.64258	11.7007	0.85209
1	17429043	17429528	ENSMUSG00000102048	Gm6075	485	11	2.49559	10.3598	0.71735
1	17601901	17630939	ENSMUSG00000067780	Pi15	29038	383	6.14108	20.8527	0.99984
1	17615084	17641081	ENSMUSG00000100053	Gm28154	25997	393	3.34253	20.9998	1
1	17676027	17727646	ENSMUSG00000085125	Gm16070	51619	653	3.56868	22.3593	1
1	17727045	17766344	ENSMUSG00000025776	Crispld1	39299	565	5.67666	22.0271	1
1	17741915	17805417	ENSMUSG00000099895	Gm28153	63502	1235	5.67666	24.2667	1
1	17947041	17948439	ENSMUSG00000100554	Gm7690	1398	13	5.60152	10.8157	0.29261
1	17993010	17999622	ENSMUSG00000099473	Gm18775	6612	65	2.95289	15.5668	0.9971
1	17993813	17997483	ENSMUSG00000099591	Gm17969	3670	45	2.95289	14.5284	0.98211
1	17994462	18059056	ENSMUSG00000109887	Gm28756	64594	709	5.05658	22.629	1
1	18005961	18016186	ENSMUSG00000102001	Gm28755	10225	65	3.67951	15.5154	0.98293
1	18048100	18058269	ENSMUSG00000101717	Gm45784	10169	89	2.93357	16.5233	0.99966
1	18115191	18145902	ENSMUSG00000025774	Crisp4	30711	499	5.98351	21.7217	0.99995
1	18210053	18223564	ENSMUSG00000070977	Defb44-ps	13511	172	3.97004	18.4959	0.99994
1	18236473	18237443	ENSMUSG00000073735	Defb18	970	12	1.93547	10.5717	0.85096
1	18250980	18265138	ENSMUSG00000067773	Defb41	14158	228	2.38283	19.3473	1
1	18262395	18263379	ENSMUSG00000101685	Gm17837	984	6	1.04512	8.623	0.84399
1	18708428	18709336	ENSMUSG00000101306	Gm5252	908	16	1.49499	11.3727	0.96574
1	18969762	18969833	ENSMUSG00000088800	Gm24075	71	3	0.0347414	6.6969	0.9918
1	19037266	19037377	ENSMUSG00000101644	Gm28343	111	2	0.0765188	5.72998	0.92711
1	19062857	19063135	ENSMUSG00000099433	Gm28344	278	5	2.0621	8.07823	0.52261
1	19063300	19104840	ENSMUSG00000089787	Gm15825	41540	443	10.4793	21.2073	0.85826
1	19103022	19166346	ENSMUSG00000042596	Tfap2d	63324	568	6.29718	22.0308	0.99999
1	19208914	19238576	ENSMUSG00000025927	Tfap2b	29662	165	5.17275	18.4038	0.99478
1	19242725	19243769	ENSMUSG00000100538	Gm28340	1044	7	0.496739	9.04509	0.98655
1	19320226	19320697	ENSMUSG00000101117	Gm28341	471	2	0.293273	5.7182	0.81683
1	19330939	19333184	ENSMUSG00000100204	Gm4849	2245	52	2.06415	14.9192	0.99951
1	19513855	19513919	ENSMUSG00000084668	Gm24633	64	3	2.22443	6.7075	0.33022
1	19614269	19616767	ENSMUSG00000102597	Gm38382	2498	31	3.72172	13.3851	0.84752
1	20057779	20618064	ENSMUSG00000043760	Pkhd1	560285	7256	19.5492	29.1827	0.7799
1	20062070	20065548	ENSMUSG00000104095	Gm37315	3478	60	3.00669	15.2965	0.99453
1	20356452	20392300	ENSMUSG00000089914	4930486I03Rik	35848	665	19.5492	22.5221	0.13029
1	20444258	20444810	ENSMUSG00000090142	Gm15795	552	7	1.00896	8.96014	0.8956
1	20444811	20444912	ENSMUSG00000070175	Gm24162	101	5	2.90238	8.03817	0.36828
1	20679023	20684298	ENSMUSG00000099906	Gm28653	5275	101	9.38853	16.8168	0.47912
1	20682769	20682887	ENSMUSG00000065480	Mir133b	118	2	9.22871	5.66471	0.01356
1	20730905	20734496	ENSMUSG00000025929	Il17a	3591	54	13.0376	15.0136	0.09349
1	20777146	20790617	ENSMUSG00000041872	Il17f	13471	231	4.96923	19.4106	0.99968
1	20802968	20820312	ENSMUSG00000041859	Mcm3	17344	300	5.46418	20.0875	0.99984
1	20821331	20822516	ENSMUSG00000099714	Gm20587	1185	28	2.26926	13.0731	0.97377
1	20836661	20839689	ENSMUSG00000102121	Gm28065	3028	64	5.33142	15.4898	0.85113
1	20842535	20842666	ENSMUSG00000088858	Gm24723	131	9	1.63224	9.65792	0.82125
1	20888650	20890473	ENSMUSG00000097934	6720483E21Rik	1823	32	11.3095	13.4186	0.09939
1	20890606	20939650	ENSMUSG00000025931	Paqr8	49044	775	11.5172	22.8971	0.90885
1	20945711	20946914	ENSMUSG00000100929	Gm28064	1203	32	1.02477	13.4288	0.99993
1	20951626	20990841	ENSMUSG00000041809	Efhc1	39215	562	8.5189	22.0612	0.99355
1	20996299	21079229	ENSMUSG00000041779	Tram2	82930	1000	6.94921	23.7183	1
1	21080114	21081748	ENSMUSG00000099971	Gm28287	1634	14	4.60712	11.0617	0.43226
1	21178988	21187427	ENSMUSG00000100819	Gm2693	8439	254	4.95538	19.644	0.99986
1	21218575	21230167	ENSMUSG00000025933	Tmem14a	11592	125	5.16037	17.4936	0.98178
1	21234722	21236821	ENSMUSG00000102633	Gm38224	2099	33	3.37081	13.507	0.90803
1	21240589	21265661	ENSMUSG00000025934	Gsta3	25072	506	11.6977	21.6466	0.76649
1	21250359	21271593	ENSMUSG00000099343	Gm28836	21234	433	11.6977	21.2658	0.71366
1	21285246	21298312	ENSMUSG00000025936	Gm4956	13066	329	9.66386	20.4296	0.85365
1	21312517	21316320	ENSMUSG00000093963	Gm21909	3803	89	5.87061	16.4815	0.88443
1	21368331	21370845	ENSMUSG00000041722	Khdc1c	2514	13	1.81373	10.7377	0.89219
1	21383556	21386373	ENSMUSG00000085079	Khdc1b	2817	35	5.77229	13.7641	0.58309
1	21390906	21391101	ENSMUSG00000085679	Gm16328	195	6	1.41342	8.59384	0.73762
1	21398403	21961942	ENSMUSG00000028033	Kcnq5	563539	8330	17.4583	29.6686	0.96999
1	21454691	21457017	ENSMUSG00000104138	Gm36949	2326	40	4.33109	14.0647	0.84019
1	21511933	21513056	ENSMUSG00000082935	Gm7658	1123	23	1.52125	12.3905	0.99102
1	21838948	21840514	ENSMUSG00000103748	Gm38243	1566	40	8.34417	14.0638	0.31382
1	21959842	21962530	ENSMUSG00000097109	Gm26580	2688	14	5.58051	10.9759	0.31624
1	22030064	22030615	ENSMUSG00000099692	Gm5696	551	7	11.1294	9.08888	0.02456
1	22237849	22238295	ENSMUSG00000100418	Gm28239	446	5	0.0653579	8.20221	0.9989
1	22286251	22805994	ENSMUSG00000041670	Rims1	519743	7388	15.1512	29.2238	0.9988
1	22740764	22741565	ENSMUSG00000097642	Gm26866	801	19	0.866415	11.8209	0.99937
1	22984863	22987125	ENSMUSG00000101468	Gm7761	2262	29	10.6936	13.1799	0.11346
1	23048295	23235673	ENSMUSG00000101227	Gm29506	187378	2428	13.4327	26.3282	0.98027
1	23100473	23102253	ENSMUSG00000073730	4933415F23Rik	1780	24	3.52594	12.5674	0.79971
1	23245211	23245331	ENSMUSG00000089553	Gm24176	120	4	4.1672	7.48676	0.1789
1	23255685	23256407	ENSMUSG00000102766	Gm6420	722	1	1.38302	4.07106	0.2032
1	23291537	23291935	ENSMUSG00000097970	Gm27028	398	3	0.863841	6.81691	0.68102
1	23293729	23294075	ENSMUSG00000100775	Gm29107	346	1	0.296627	4.09263	0.57027
1	23345956	23346599	ENSMUSG00000101226	Gm20954	643	4	1.99317	7.44395	0.45937
1	23366424	23397772	ENSMUSG00000026158	Ogfrl1	31348	399	7.91998	21.0421	0.98751
1	23479539	23480527	ENSMUSG00000097920	Gm7784	988	5	0.654248	8.04732	0.91539
1	23574587	23596664	ENSMUSG00000099503	Gm28822	22077	269	3.27063	19.7556	1
1	23761753	23849158	ENSMUSG00000026156	B3gat2	87405	1317	12.4662	24.4507	0.94609
1	23844846	23922317	ENSMUSG00000026155	Smap1	77471	780	6.4322	22.8673	1
1	23995939	24005656	ENSMUSG00000026154	Sdhaf4	9717	177	4.60273	18.6144	0.9992
1	24005505	24005894	ENSMUSG00000102495	Gm26524	389	14	2.6106	11.0029	0.7799
1	24011093	24100341	ENSMUSG00000026153	Fam135a	89248	731	8.12509	22.733	0.99944
1	24100625	24103424	ENSMUSG00000102398	Gm37580	2799	24	1.59389	12.5167	0.99082
1	24125275	24126141	ENSMUSG00000097670	Gm26607	866	19	3.69778	11.9062	0.68915
1	24177610	24252684	ENSMUSG00000026147	Col9a1	75074	1203	9.70872	24.223	0.99911
1	24261890	24587472	ENSMUSG00000026141	Col19a1	325582	5028	20.2152	28.3284	0.57222
1	24678630	24766301	ENSMUSG00000073725	Lmbrd1	87671	1038	11.322	23.7387	0.96698
1	24910461	24911659	ENSMUSG00000100808	Gm28594	1198	25	3.62657	12.7655	0.79892
1	24963209	24965158	ENSMUSG00000100483	Gm28237	1949	18	2.53013	11.7334	0.87098
1	25011941	25012756	ENSMUSG00000100450	Gm9443	815	4	0.204675	7.44343	0.98005
1	25026581	25027232	ENSMUSG00000099392	Gm29414	651	7	2.3175	9.0879	0.5886
1	25067476	25829707	ENSMUSG00000033569	Adgrb3	762231	9427	14.8962	30.0368	0.99992
1	25223730	25224173	ENSMUSG00000080849	Gm15702	443	12	2.17068	10.6494	0.80878
1	25276404	25277954	ENSMUSG00000104257	Gm20172	1550	10	2.78064	10.0691	0.62629
1	25284218	25285248	ENSMUSG00000102296	Gm37543	1030	1	0.875523	4.02186	0.31349
1	25296512	25299886	ENSMUSG00000103209	Gm37331	3374	36	7.96845	13.7876	0.32041
1	25314276	25317708	ENSMUSG00000104027	Gm37211	3432	39	9.00068	13.9918	0.25323
1	25325866	25328398	ENSMUSG00000102407	Gm37862	2532	21	10.6629	12.1937	0.08258
1	25345978	25349082	ENSMUSG00000103214	Gm38286	3104	68	10.025	15.6178	0.29547
1	25362564	25365820	ENSMUSG00000104100	Gm37880	3256	21	7.97774	12.2144	0.20309
1	25451071	25451174	ENSMUSG00000084740	Gm25294	103	5	6.568	8.04372	0.08651
1	25608250	25611184	ENSMUSG00000103889	Gm37011	2934	30	3.54565	13.3375	0.86203
1	25614946	25615515	ENSMUSG00000101301	Gm29214	569	8	0.244005	9.33013	0.99927
1	25620238	25623180	ENSMUSG00000104221	Gm37051	2942	25	3.57548	12.7134	0.80431
1	25672245	25676239	ENSMUSG00000102250	Gm38260	3994	33	5.51268	13.471	0.59972
1	25686062	25691501	ENSMUSG00000102317	Gm37628	5439	100	4.77635	16.9361	0.97645
1	25722038	25724778	ENSMUSG00000103563	8030445P17Rik	2740	57	2.34785	15.1688	0.99915
1	25735389	25738969	ENSMUSG00000102465	Gm38198	3580	90	6.30328	16.4727	0.83691
1	25755343	25759033	ENSMUSG00000102659	Gm37077	3690	31	2.07301	13.3896	0.98967
1	25775757	25780306	ENSMUSG00000103924	Gm37895	4549	76	6.78231	16.0813	0.72416
1	25797281	25800905	ENSMUSG00000104132	Gm36952	3624	44	4.04497	14.3794	0.89857
1	25804097	25807406	ENSMUSG00000102747	Gm37602	3309	36	8.8446	13.8314	0.2446
1	25808956	25809972	ENSMUSG00000102386	2900022M07Rik	1016	13	3.67943	10.8375	0.55626
1	25824390	25824719	ENSMUSG00000103004	2900002M20Rik	329	3	1.49844	6.76665	0.46782
1	25830657	25831878	ENSMUSG00000104516	Gm9884	1221	8	1.76478	9.432	0.7595
1	25996604	25997159	ENSMUSG00000101618	Gm18443	555	12	9.27149	10.5419	0.07682
1	26466236	26466886	ENSMUSG00000099458	Gm19123	650	4	6.11178	7.53441	0.08389
1	26566833	26566938	ENSMUSG00000088111	Gm24064	105	1	0.277929	4.14398	0.57856
1	26681814	26687460	ENSMUSG00000073722	4931408C20Rik	5646	49	4.8017	14.6641	0.84217
1	26959103	26959221	ENSMUSG00000095256	n-R5s209	118	2	0.183893	5.64521	0.86803
1	27336352	27336768	ENSMUSG00000100310	Gm19641	416	2	5.15584	5.67111	0.06141
1	27884046	27902396	ENSMUSG00000101514	Gm5524	18350	168	9.11999	18.3516	0.69612
1	27900419	27901072	ENSMUSG00000101033	Gm18776	653	13	2.22636	10.85	0.82531
1	27989910	27991782	ENSMUSG00000101372	Gm19028	1872	24	4.39059	12.6284	0.65758
1	28569918	28571431	ENSMUSG00000103241	Gm38089	1513	14	2.9865	11.0242	0.7079
1	28776117	28780252	ENSMUSG00000048411	Gm597	4135	61	2.88382	15.3705	0.99673
1	28800240	28802721	ENSMUSG00000081557	Gm5697	2481	33	5.02173	13.5544	0.67307
1	28938036	28938339	ENSMUSG00000058590	Gm6462	303	5	4.36334	8.09452	0.20184
1	29219700	29220249	ENSMUSG00000101235	Gm18033	549	7	1.06985	9.04027	0.87933
1	29280964	29281075	ENSMUSG00000064433	Gm25586	111	3	0.91185	6.77986	0.65978
1	29301480	29301579	ENSMUSG00000080625	Gm22679	99	1	1.03162	4.09965	0.26969
1	29421488	29421612	ENSMUSG00000099257	Mir6342	124	7	1.19286	9.04519	0.84414
1	29930094	29930715	ENSMUSG00000101726	Gm7858	621	6	0.448314	8.62124	0.98171
1	29985934	29986043	ENSMUSG00000096829	Gm23771	109	2	0.090504	5.7368	0.91733
1	30718560	30719962	ENSMUSG00000053185	Gm9898	1402	16	4.11828	11.4047	0.55642
1	30769687	30771815	ENSMUSG00000100261	Gm6473	2128	12	3.59191	10.5613	0.54071
1	30794548	30794875	ENSMUSG00000101180	Gm2914	327	10	0.824112	9.9945	0.98183
1	30802339	30873921	ENSMUSG00000048874	Phf3	71582	558	10.1361	21.9868	0.93826
1	30833548	30836431	ENSMUSG00000103783	Gm37522	2883	24	6.3191	12.6181	0.38517
1	30865504	30868538	ENSMUSG00000104315	Gm37906	3034	17	7.03785	11.5902	0.22838
1	30940302	30949770	ENSMUSG00000026064	Ptp4a1	9468	54	3.51083	15.0307	0.97429
1	30986226	30986952	ENSMUSG00000086726	Gm9458	726	3	0.628558	6.73119	0.78424
1	31019188	31096454	ENSMUSG00000100371	Gm29669	77266	1075	9.64454	23.9747	0.99818
1	31041919	31043675	ENSMUSG00000100237	Gm28644	1756	24	3.08342	12.5658	0.86567
1	31122725	31122862	ENSMUSG00000098529	Gm27362	137	2	0.0417932	5.76892	0.95386
1	31135226	31222684	ENSMUSG00000086727	4931428L18Rik	87458	1260	4.33092	24.2762	1
1	31136026	31150105	ENSMUSG00000100910	Gm29128	14079	278	2.88833	19.931	1
1	31164549	31164773	ENSMUSG00000099796	Gm7893	224	1	0.830575	4.10242	0.3294
1	31176401	31204725	ENSMUSG00000050217	Lgsn	28324	316	3.50039	20.3384	1
1	31222838	31224288	ENSMUSG00000026063	Pih1d3	1450	19	1.2256	11.9421	0.99285
1	31259593	31259719	ENSMUSG00000077664	Gm26145	126	1	0.0641248	4.12759	0.74628
1	31274892	31275455	ENSMUSG00000100592	Gm28645	563	11	0.575391	10.3334	0.99744
1	31559540	31561400	ENSMUSG00000101093	Gm10307	1860	24	4.17783	12.5665	0.69334
1	31615149	31616661	ENSMUSG00000070960	Gm19680	1512	1	0.0731077	4.0694	0.73232
1	31656632	31656738	ENSMUSG00000088620	Gm23032	106	2	0.0666086	5.73812	0.93545
1	31736057	31736891	ENSMUSG00000082159	Gm7910	834	24	1.01279	12.654	0.99947
1	32172714	32658568	ENSMUSG00000026058	Khdrbs2	485854	6428	8.38025	28.9065	1
1	32213133	32213239	ENSMUSG00000064688	Gm25814	106	2	0.20083	5.73201	0.8612
1	32473757	32475565	ENSMUSG00000103482	Gm37999	1808	45	2.48648	14.5092	0.99475
1	32496444	32497988	ENSMUSG00000104313	Gm37911	1544	23	0.839001	12.4768	0.99987
1	32539028	32542440	ENSMUSG00000102321	Gm37792	3412	52	2.68299	14.8385	0.9956
1	32543686	32547294	ENSMUSG00000091318	Gm5415	3608	2	0.828977	5.6973	0.54999
1	32710179	32712648	ENSMUSG00000104433	Gm37426	2469	45	2.23661	14.4224	0.99743
1	32726639	32726930	ENSMUSG00000089395	Gm23024	291	9	1.86202	9.69173	0.77692
1	32967484	32972490	ENSMUSG00000102926	Gm37151	5006	76	3.73773	16.0838	0.98943
1	33028160	33030290	ENSMUSG00000100497	Gm28624	2130	30	2.13283	13.2996	0.98606
1	33100907	33102695	ENSMUSG00000100481	Gm7114	1788	6	0.833893	8.61653	0.90709
1	33108905	33109655	ENSMUSG00000100590	Gm4785	750	21	2.09585	12.2756	0.95206
1	33191993	33192102	ENSMUSG00000088750	Gm24901	109	2	3.30007	5.69816	0.13867
1	33212774	33215475	ENSMUSG00000104230	Gm37591	2701	27	3.84421	13.0432	0.78877
1	33235939	33237631	ENSMUSG00000101754	Gm2987	1692	17	2.75701	11.5724	0.81568
1	33293676	33293775	ENSMUSG00000065223	Gm25792	99	1	0.156313	4.09467	0.6602
1	33315670	33316582	ENSMUSG00000100318	Gm18799	912	9	1.95775	9.78848	0.75841
1	33371331	33373585	ENSMUSG00000101612	Gm7933	2254	69	3.92369	15.7849	0.97796
1	33422733	33422838	ENSMUSG00000065260	Gm23453	105	1	0.717184	4.07612	0.36611
1	33453810	33669795	ENSMUSG00000026134	Prim2	215985	2555	6.64188	26.553	1
1	33482101	33482518	ENSMUSG00000101682	Gm29228	417	4	2.41274	7.4751	0.38118
1	33613758	33616832	ENSMUSG00000102714	Gm37618	3074	38	3.22739	14.0035	0.94903
1	33657781	33658108	ENSMUSG00000102093	Gm17813	327	6	1.21917	8.61918	0.78962
1	33669824	33670712	ENSMUSG00000103746	1700001G17Rik	888	8	1.14851	9.41703	0.89231
1	33671915	33674228	ENSMUSG00000102198	Gm38173	2313	24	3.96677	12.5814	0.72813
1	33719887	33742564	ENSMUSG00000004768	Rab23	22677	294	6.05786	20.0959	0.99857
1	33745484	33757795	ENSMUSG00000042215	Bag2	12311	172	2.48784	18.475	1
1	33748007	33748347	ENSMUSG00000103072	Gm37905	340	5	1.03513	8.05118	0.79117
1	33761545	33814595	ENSMUSG00000042197	Zfp451	53050	391	9.42248	20.9612	0.91718
1	33852052	33907816	ENSMUSG00000042182	Bend6	55764	1077	12.2171	23.8546	0.92459
1	33889490	33891117	ENSMUSG00000104416	Gm37067	1627	48	4.63416	14.7055	0.85319
1	33908225	34308661	ENSMUSG00000026131	Dst	400436	6616	12.5938	29.0609	1
1	33922455	33924838	ENSMUSG00000103596	Gm37354	2383	42	1.60072	14.3096	0.99963
1	33963352	33963685	ENSMUSG00000099382	Gm28631	333	8	0.745676	9.46268	0.97084
1	34032100	34033797	ENSMUSG00000103364	Gm38157	1697	18	3.11891	11.6926	0.77122
1	34117359	34117431	ENSMUSG00000105982	Mir6896	72	1	0.133196	4.07864	0.67784
1	34165856	34178446	ENSMUSG00000096992	Gm26788	12590	290	5.72401	20.0864	0.99931
1	34269882	34271128	ENSMUSG00000103001	A930005N03Rik	1246	20	2.33563	12.0755	0.92015
1	34329433	34330307	ENSMUSG00000104397	Gm37958	874	15	1.45557	11.1094	0.96083
1	34367371	34369003	ENSMUSG00000101206	Gm5266	1632	18	2.55208	11.8438	0.86513
1	34415050	34417986	ENSMUSG00000101462	Gm3052	2936	62	4.0511	15.4412	0.9602
1	34427002	34433264	ENSMUSG00000102336	Gm37233	6262	164	5.7637	18.3654	0.98342
1	34433121	34433199	ENSMUSG00000092852	Mir5103	78	1	1.5679	4.05594	0.18125
1	34436670	34439672	ENSMUSG00000042111	Ccdc115	3002	25	3.92088	12.6854	0.74988
1	34439511	34444730	ENSMUSG00000101711	Gm28306	5219	67	5.12679	15.6474	0.88574
1	34439851	34449356	ENSMUSG00000026127	Imp4	9505	169	7.5293	18.503	0.88213
1	34459762	34475733	ENSMUSG00000026126	Ptpn18	15971	168	6.80569	18.4167	0.93951
1	34468834	34473148	ENSMUSG00000100280	Gm28417	4314	49	5.81754	14.716	0.6988
1	34477167	34485933	ENSMUSG00000101223	4930568A12Rik	8766	125	8.40091	17.5731	0.68388
1	34498410	34503063	ENSMUSG00000026125	Prss39	4653	24	4.32726	12.6122	0.66729
1	34523716	34524007	ENSMUSG00000101116	Gm28416	291	5	3.1921	8.04537	0.32855
1	34535648	34544313	ENSMUSG00000026124	Cfc1	8665	119	1.69149	17.3563	1
1	34538086	34538560	ENSMUSG00000101803	Gm28419	474	3	0.761105	6.75189	0.72553
1	34543968	34560943	ENSMUSG00000037529	Prss40	16975	267	4.98942	19.7393	0.99993
1	34579202	34579711	ENSMUSG00000045815	1700101I19Rik	509	5	1.56772	8.0767	0.63086
1	34579657	34590944	ENSMUSG00000045174	Amer3	11287	130	5.36136	17.6072	0.97891
1	34607297	34607719	ENSMUSG00000100524	Gm28418	422	3	2.37309	6.73685	0.30951
1	34610572	34610806	ENSMUSG00000102499	Gm36984	234	9	0.789604	9.77163	0.97684
1	34610908	34612303	ENSMUSG00000103521	Gm29730	1395	43	3.31113	14.2816	0.95886
1	34635544	34636189	ENSMUSG00000104098	AA619741	645	4	0.731736	7.54747	0.83601
1	34678188	34813309	ENSMUSG00000037509	Arhgef4	135121	1849	10.9443	25.4706	0.99928
1	34752775	34752922	ENSMUSG00000102537	Gm37224	147	4	1.39643	7.48874	0.59405
1	34753123	34753477	ENSMUSG00000102612	Gm37845	354	2	1.46151	5.68573	0.35101
1	34809360	34811908	ENSMUSG00000104002	Gm38336	2548	13	0.900558	10.7527	0.99107
1	34813219	34843065	ENSMUSG00000037503	Fam168b	29846	223	5.88034	19.3488	0.99535
1	34823525	34826560	ENSMUSG00000104358	Gm37127	3035	30	3.65611	13.2319	0.84567
1	34849976	34879580	ENSMUSG00000026123	Plekhb2	29604	444	16.467	21.2799	0.22854
1	34969627	34969855	ENSMUSG00000103548	Gm37670	228	9	3.30397	9.74224	0.49154
1	34970065	34970500	ENSMUSG00000103760	Gm8009	435	2	1.27043	5.67949	0.3934
1	34985656	34985890	ENSMUSG00000103997	Gm38027	234	6	1.41562	8.62807	0.73808
1	35178956	35179084	ENSMUSG00000077231	Gm25096	128	3	1.11495	6.70352	0.57578
1	35625606	35651297	ENSMUSG00000104417	Gm37068	25691	414	10.1703	21.0435	0.87213
1	35761602	35761706	ENSMUSG00000064601	Gm25634	104	1	2.04138	4.05524	0.1401
1	35806974	35810462	ENSMUSG00000101714	Gm28415	3488	48	1.56101	14.6681	0.99994
1	35879845	35881119	ENSMUSG00000102531	1110002O04Rik	1274	12	0.688501	10.6045	0.99672
1	35958919	35959822	ENSMUSG00000103096	Gm8022	903	22	0.927109	12.3238	0.9996
1	35981960	35986373	ENSMUSG00000102279	Gm37146	4413	60	3.86577	15.3512	0.96738
1	36002985	36011044	ENSMUSG00000103708	Gm33222	8059	134	1.8311	17.7368	1
1	36011072	36011894	ENSMUSG00000104201	4930535G08Rik	822	25	1.70343	12.7208	0.98988
1	36029647	36031018	ENSMUSG00000102434	Gm38049	1371	17	1.81051	11.5846	0.9453
1	36068400	36106446	ENSMUSG00000045216	Hs6st1	38046	508	7.28614	21.7428	0.99913
1	36105384	36106446	ENSMUSG00000104523	Gm37335	1062	14	4.08966	11.0209	0.51372
1	36132042	36138746	ENSMUSG00000102202	Gm33280	6704	158	6.54324	18.2509	0.94693
1	36140027	36244720	ENSMUSG00000037470	Uggt1	104693	1455	10.853	24.7107	0.99641
1	36144252	36144313	ENSMUSG00000098752	Mir6897	61	3	0.436775	6.74863	0.86885
1	36264597	36274679	ENSMUSG00000047180	Neurl3	10082	178	3.08175	18.6449	1
1	36307733	36324029	ENSMUSG00000037447	Arid5a	16296	97	12.6725	16.7705	0.18174
1	36332708	36333420	ENSMUSG00000102762	4930403P22Rik	712	11	1.28171	10.3519	0.93363
1	36335730	36369181	ENSMUSG00000010453	Kansl3	33451	210	6.2356	19.0192	0.98691
1	36372291	36422110	ENSMUSG00000037432	Fer1l5	49819	581	15.6342	22.1941	0.36019
1	36419871	36445271	ENSMUSG00000001143	Lman2l	25400	243	27.9259	19.5118	0.003
1	36471620	36508764	ENSMUSG00000037408	Cnnm4	37144	292	28.9838	20.088	0.00216
1	36473952	36476110	ENSMUSG00000104316	Gm37909	2158	17	24.6275	11.5622	0.00047
1	36506562	36506702	ENSMUSG00000106081	AC084391.1	140	1	1.60615	4.09234	0.17748
1	36511867	36528237	ENSMUSG00000001138	Cnnm3	16370	131	3.61744	17.6686	0.99981
1	36527534	36528237	ENSMUSG00000102845	Gm38033	703	9	0.393332	9.7548	0.99843
1	36530188	36536883	ENSMUSG00000067653	Ankrd23	6695	73	2.56209	15.8846	0.99975
1	36530193	36539429	ENSMUSG00000109510	Gm42417	9236	105	2.56209	16.9571	1
1	36537507	36547445	ENSMUSG00000079610	Ankrd39	9938	98	3.12438	16.7846	0.99967
1	36548639	36558349	ENSMUSG00000026121	Sema4c	9710	67	5.34319	15.7325	0.86466
1	36557701	36565613	ENSMUSG00000087589	D430040D24Rik	7912	59	2.02459	15.2551	0.99989
1	36562692	36683183	ENSMUSG00000046337	Fam178b	120491	1016	5.89094	23.7575	1
1	36691484	36693681	ENSMUSG00000061518	Cox5b	2197	27	1.22232	12.8906	0.99919
1	36698114	36714422	ENSMUSG00000037351	Actr1b	16308	232	5.98267	19.4058	0.99502
1	36710149	36757953	ENSMUSG00000102416	4933424G06Rik	47804	790	10.1637	22.991	0.97971
1	36739048	36744792	ENSMUSG00000104237	Gm33533	5744	77	1.58584	16.1144	1
1	36761798	36782818	ENSMUSG00000026117	Zap70	21020	277	6.22381	19.9611	0.99673
1	36764863	36765874	ENSMUSG00000097291	Gm18828	1011	15	3.34847	11.2825	0.66761
1	36792191	36943666	ENSMUSG00000026116	Tmem131	151475	1636	11.8009	25.058	0.98932
1	36871903	36872045	ENSMUSG00000103016	Gm37506	142	4	1.07966	7.51578	0.69714
1	36913601	36916539	ENSMUSG00000102930	Gm38115	2938	23	2.28778	12.4081	0.94931
1	36922797	36926348	ENSMUSG00000103159	F830112A20Rik	3551	49	1.40284	14.7218	0.99997
1	36957930	36958427	ENSMUSG00000080054	Rpl12-ps1	497	4	0.850889	7.48905	0.79038
1	37026596	37187613	ENSMUSG00000050122	Vwa3b	161017	2489	13.6114	26.4705	0.977
1	37132273	37133264	ENSMUSG00000103603	Gm37020	991	12	2.08257	10.6155	0.82719
1	37214434	37263384	ENSMUSG00000026114	Cnga3	48950	791	9.06733	22.9908	0.9968
1	37299865	37410736	ENSMUSG00000026113	Inpp4a	110871	1314	9.67952	24.5051	0.99954
1	37329667	37334172	ENSMUSG00000086064	4930439A04Rik	4505	58	3.81731	15.2662	0.96551
1	37330971	37331504	ENSMUSG00000102879	Gm37135	533	11	0.659745	10.3858	0.99599
1	37417084	37430103	ENSMUSG00000026112	Coa5	13019	75	9.4863	15.9676	0.37452
1	37430139	37439124	ENSMUSG00000026111	Unc50	8985	39	3.38638	14.024	0.93952
1	37439340	37541016	ENSMUSG00000026110	Mgat4a	101676	1762	7.75285	25.2975	1
1	37485851	37488605	ENSMUSG00000103948	4930594C11Rik	2754	48	1.94342	14.7035	0.99949
1	37487193	37488982	ENSMUSG00000087233	Gm43213	1789	36	1.94342	13.8322	0.99643
1	37611677	37720085	ENSMUSG00000026090	2010300C02Rik	108408	1398	5.96595	24.6275	1
1	37614259	37615372	ENSMUSG00000089767	4930556I23Rik	1113	10	2.3299	10.051	0.71719
1	37660722	37662647	ENSMUSG00000104365	4930470B04Rik	1925	43	3.8814	14.3611	0.91213
1	37694447	37696664	ENSMUSG00000102650	Gm19863	2217	20	2.50617	12.1154	0.89961
1	37754776	37866429	ENSMUSG00000060771	Tsga10	111653	990	7.16648	23.6436	1
1	37865299	37871388	ENSMUSG00000097268	Gm26805	6089	95	2.70367	16.6952	0.99996
1	37871738	37876228	ENSMUSG00000037216	Lipt1	4490	44	6.3975	14.416	0.57864
1	37874801	37890411	ENSMUSG00000026088	Mitd1	15610	158	3.60363	18.2555	0.99993
1	37890477	37898535	ENSMUSG00000026087	Mrpl30	8058	127	6.27637	17.5993	0.92572
1	37905923	37916493	ENSMUSG00000061584	Lyg2	10570	79	5.69918	16.155	0.87023
1	37933596	37954136	ENSMUSG00000087374	Gm15457	20540	240	7.60029	19.4829	0.94859
1	37946736	37957759	ENSMUSG00000026085	Lyg1	11023	180	5.34028	18.6522	0.99515
1	37973967	37974203	ENSMUSG00000089141	Gm23409	236	1	5.42813	4.08227	0.02799
1	37985189	37997893	ENSMUSG00000058407	Txndc9	12704	176	6.50279	18.5358	0.96154
1	37998010	38055579	ENSMUSG00000026083	Eif5b	57569	603	7.83651	22.1786	0.99889
1	38052786	38129801	ENSMUSG00000026082	Rev1	77015	834	7.25272	23.1038	1
1	38076295	38077305	ENSMUSG00000103804	Gm37062	1010	8	4.57617	9.37313	0.28124
1	38132083	38159892	ENSMUSG00000102716	Gm5099	27809	497	5.24829	21.6862	1
1	38177326	38664955	ENSMUSG00000037138	Aff3	487629	6593	33.1115	28.9961	0.00915
1	38235420	38246666	ENSMUSG00000085391	Gm16150	11246	178	10.0018	18.611	0.60478
1	38307902	38311930	ENSMUSG00000085280	Gm16151	4028	60	4.33851	15.3472	0.93527
1	38384949	38393974	ENSMUSG00000087131	Gm16152	9025	82	7.08768	16.2641	0.70805
1	38487519	38488047	ENSMUSG00000102984	Gm34727	528	7	12.7446	9.00656	0.01397
1	38722620	38723121	ENSMUSG00000102541	Gm38135	501	8	2.13041	9.37094	0.67897
1	38767184	38767686	ENSMUSG00000103531	2610300A13Rik	502	1	0.970894	4.03803	0.28391
1	38793645	38836711	ENSMUSG00000048814	Lonrf2	43066	602	6.6199	22.158	0.99999
1	38863867	38898161	ENSMUSG00000026080	Chst10	34294	551	6.04128	21.962	1
1	38884754	38888072	ENSMUSG00000103647	Gm37707	3318	27	0.966435	12.9612	0.99991
1	38907945	38908716	ENSMUSG00000102447	Gm6621	771	4	0.693887	7.54276	0.84982
1	38939149	38950276	ENSMUSG00000067604	Nms	11127	127	6.97361	17.5667	0.86291
1	38985608	38997238	ENSMUSG00000026078	Pdcl3	11630	199	8.32642	18.9579	0.84918
1	38992678	38994316	ENSMUSG00000103046	Gm37309	1638	37	7.16642	13.9191	0.41688
1	39048648	39057637	ENSMUSG00000104188	Gm37821	8989	140	7.46856	17.8817	0.83625
1	39193731	39363236	ENSMUSG00000026077	Npas2	169505	2786	9.35941	26.7768	1
1	39276283	39276565	ENSMUSG00000092553	Gm20428	282	8	2.5358	9.4298	0.5931
1	39314899	39315453	ENSMUSG00000092563	Gm3617	554	2	1.25404	5.73535	0.39691
1	39367842	39371911	ENSMUSG00000073702	Rpl31	4069	51	5.49779	14.8185	0.75814
1	39371492	39478755	ENSMUSG00000003134	Tbc1d8	107263	1470	11.6099	24.6908	0.98782
1	39419048	39419932	ENSMUSG00000102607	Gm37265	884	21	2.31505	12.1832	0.93248
1	39519533	39519748	ENSMUSG00000104827	Gm24826	215	4	0.685991	7.52938	0.84896
1	39519533	39519747	ENSMUSG00000065629	Gm24826	214	4	0.685991	7.50979	0.84988
1	39534992	39546889	ENSMUSG00000003135	Cnot11	11897	104	4.61106	16.9448	0.98485
1	39547570	39552002	ENSMUSG00000085894	Gm15832	4432	36	4.93159	13.7814	0.72087
1	39548745	39548854	ENSMUSG00000077704	Snord89	109	1	0.471589	4.03816	0.46992
1	39551296	39577405	ENSMUSG00000048234	Rnf149	26109	120	7.59538	17.3649	0.7736
1	39597417	39598005	ENSMUSG00000102471	Gm5100	588	3	2.13386	6.73828	0.34755
1	39618406	39651474	ENSMUSG00000050967	Creg2	33068	639	7.72382	22.4006	0.99947
1	39650176	39657390	ENSMUSG00000097083	D930019O06Rik	7214	90	7.57049	16.4997	0.67679
1	39665301	39720997	ENSMUSG00000057173	Rfx8	55696	617	3.91886	22.2748	1
1	39804148	39805332	ENSMUSG00000091937	Gm3646	1184	20	0.917315	12.0409	0.99921
1	39839175	39847334	ENSMUSG00000101634	1700066B17Rik	8159	130	2.90039	17.6587	0.99997
1	39900913	40026310	ENSMUSG00000026074	Map4k4	125397	1498	7.395	24.8109	1
1	40049039	40050368	ENSMUSG00000102985	4930456G14Rik	1329	31	5.74634	13.4785	0.54334
1	40074079	40125231	ENSMUSG00000026073	Il1r2	51152	692	11.1528	22.6279	0.91149
1	40076228	40085851	ENSMUSG00000097899	Gm16894	9623	166	3.56567	18.3916	0.99997
1	40088511	40091581	ENSMUSG00000102975	Gm37347	3070	26	2.07435	12.8823	0.97745
1	40225080	40317257	ENSMUSG00000026072	Il1r1	92177	1335	8.99715	24.484	0.99996
1	40238020	40244499	ENSMUSG00000103560	Gm38070	6479	75	3.24892	15.947	0.9971
1	40324610	40367562	ENSMUSG00000070942	Il1rl2	42952	445	7.06892	21.3982	0.99868
1	40353852	40354536	ENSMUSG00000103230	Gm17970	684	9	0.769439	9.75056	0.97855
1	40429570	40465415	ENSMUSG00000026069	Il1rl1	35845	414	21.0935	21.1392	0.05072
1	40465552	40500854	ENSMUSG00000026070	Il18r1	35302	430	6.00728	21.2432	0.9999
1	40515362	40551705	ENSMUSG00000026068	Il18rap	36343	517	4.60077	21.8222	1
1	40572188	40580662	ENSMUSG00000104441	Gm35801	8474	103	3.09922	16.8473	0.99981
1	40580081	40630725	ENSMUSG00000026065	Slc9a4	50644	772	7.22208	22.9082	0.99998
1	40582895	40586841	ENSMUSG00000102676	Gm37435	3946	65	3.91893	15.5211	0.97241
1	40680574	40769273	ENSMUSG00000026062	Slc9a2	88699	1225	8.8767	24.2158	0.99998
1	40691442	40697636	ENSMUSG00000103679	Gm37623	6194	69	2.92337	15.7154	0.99819
1	40771385	40785343	ENSMUSG00000103270	Gm37915	13958	285	4.52704	20.058	1
1	40772038	40790687	ENSMUSG00000041945	Mfsd9	18649	394	7.58799	21.0004	0.99246
1	40805601	40856887	ENSMUSG00000079588	Tmem182	51286	803	7.48701	23.0237	0.99997
1	40863737	40864232	ENSMUSG00000094136	Gm5973	495	15	0.483587	11.1941	0.99988
1	41167587	41181252	ENSMUSG00000104072	4930448I06Rik	13665	167	2.7271	18.4103	1
1	41526931	41529543	ENSMUSG00000100185	Gm28634	2612	49	1.41541	14.6553	0.99998
1	41781808	41939560	ENSMUSG00000100832	Gm29260	157752	2206	23.4316	25.924	0.11658
1	42179290	42180388	ENSMUSG00000101877	Gm8176	1098	16	1.44265	11.3355	0.96931
1	42229726	42231108	ENSMUSG00000053640	Gm9915	1382	7	2.92666	9.07924	0.4704
1	42238233	42238695	ENSMUSG00000101919	Gm29664	462	8	3.01169	9.4766	0.49992
1	42261855	42304412	ENSMUSG00000101299	Gm28175	42557	352	5.61054	20.6291	0.99994
1	42324590	42355937	ENSMUSG00000100180	Gm28140	31347	356	5.67831	20.5965	0.99989
1	42491813	42495663	ENSMUSG00000103106	Gm37047	3850	63	5.1425	15.4187	0.8684
1	42590782	42694842	ENSMUSG00000060424	Pantr1	104060	1093	11.8224	23.9588	0.95146
1	42651726	42652401	ENSMUSG00000104199	4930420N18Rik	675	10	3.43268	10.1135	0.50536
1	42694925	42744791	ENSMUSG00000093436	Gm20646	49866	417	4.80647	21.126	1
1	42695768	42703176	ENSMUSG00000045515	Pou3f3	7408	24	2.16775	12.5369	0.96359
1	42707061	42713454	ENSMUSG00000097063	Pantr2	6393	58	1.21138	15.2292	1
1	42750712	42752881	ENSMUSG00000099784	Dalir	2169	16	0.86044	11.3762	0.9979
1	42851233	42905683	ENSMUSG00000060679	Mrps9	54450	451	12.116	21.3181	0.67889
1	42866685	42866818	ENSMUSG00000077448	Gm23126	133	1	1.53651	4.08182	0.18505
1	42952872	43035456	ENSMUSG00000041907	Gpr45	82584	983	10.2509	23.7029	0.99104
1	43036845	43036929	ENSMUSG00000089088	Gm24001	84	3	1.09053	6.68945	0.58791
1	43047200	43098637	ENSMUSG00000070939	Tgfbrap1	51437	627	11.6053	22.3325	0.84639
1	43056267	43057134	ENSMUSG00000100269	Gm28782	867	4	3.96576	7.45634	0.19607
1	43092588	43093835	ENSMUSG00000041878	8430432A02Rik	1247	11	5.73685	10.2913	0.24399
1	43098710	43115947	ENSMUSG00000010290	AI597479	17237	277	12.2369	19.9442	0.48756
1	43123074	43196984	ENSMUSG00000008136	Fhl2	73910	958	12.0327	23.6152	0.9163
1	43250156	43302925	ENSMUSG00000099576	Gm29040	52769	987	8.70442	23.6852	0.99967
1	43270683	43271135	ENSMUSG00000099694	Gm29610	452	14	2.3476	11.0548	0.82859
1	43409584	43409963	ENSMUSG00000101923	Gm29041	379	11	1.35072	10.2493	0.92366
1	43444579	43570515	ENSMUSG00000066877	Nck2	125936	1870	11.306	25.5465	0.99778
1	43488447	43490937	ENSMUSG00000103422	Gm37536	2490	42	4.43138	14.2036	0.84188
1	43560273	43561565	ENSMUSG00000103945	Gm38228	1292	18	2.86709	11.8073	0.81588
1	43730602	43742578	ENSMUSG00000026051	1500015O10Rik	11976	221	7.09494	19.235	0.96338
1	43741961	43743895	ENSMUSG00000100764	Gm29155	1934	9	1.55773	9.80739	0.83904
1	43742915	43743526	ENSMUSG00000100635	Gm29157	611	2	1.55773	5.70208	0.33081
1	43745784	43746282	ENSMUSG00000100480	Gm29156	498	3	7.9275	6.72057	0.03184
1	43746966	43827800	ENSMUSG00000057363	Uxs1	80834	571	10.2165	22.1513	0.93767
1	43785910	43787188	ENSMUSG00000090243	Gm16103	1278	4	1.40444	7.51615	0.59355
1	43888051	43888595	ENSMUSG00000100701	Gm19587	544	1	0.017647	4.07773	0.85235
1	43898294	43899109	ENSMUSG00000101395	Gm8241	815	17	5.96213	11.5857	0.32764
1	43902928	43903052	ENSMUSG00000088848	Gm26352	124	2	1.97934	5.71527	0.26671
1	43933647	44003000	ENSMUSG00000041763	Tpp2	69353	676	10.6585	22.4713	0.93954
1	44009408	44020034	ENSMUSG00000047343	Mettl21c	10626	193	6.22615	18.8608	0.98199
1	44055952	44061936	ENSMUSG00000091844	Gm8251	5984	25	4.53413	12.6548	0.64949
1	44086613	44102441	ENSMUSG00000026049	Tex30	15828	218	7.3742	19.2699	0.94699
1	44091463	44110790	ENSMUSG00000101104	Gm29247	19327	297	7.3742	20.2152	0.98237
1	44106546	44118808	ENSMUSG00000026047	Kdelc1	12262	189	4.8844	18.7988	0.99882
1	44118957	44144770	ENSMUSG00000041684	Bivm	25813	351	7.88961	20.5286	0.97927
1	44147744	44181260	ENSMUSG00000026048	Ercc5	33516	463	7.24666	21.4707	0.99859
1	44204070	44218961	ENSMUSG00000046828	Mettl21e	14891	284	9.34941	20.0001	0.84647
1	44212162	44213118	ENSMUSG00000089703	Gm15833	956	23	3.73723	12.481	0.75208
1	44330048	44331036	ENSMUSG00000100966	Gm5700	988	5	2.66469	8.07846	0.407
1	44392809	44394447	ENSMUSG00000100769	Gm28893	1638	29	5.76199	13.1829	0.51629
1	44463923	44464231	ENSMUSG00000101567	Txn-ps1	308	16	3.84894	11.4151	0.60022
1	44551511	44796838	ENSMUSG00000056870	Gulp1	245327	3631	12.8008	27.4815	0.99939
1	44560885	44565447	ENSMUSG00000102319	Gm37626	4562	97	4.32785	16.7402	0.98824
1	44644279	44644698	ENSMUSG00000089877	Gm16102	419	7	0.905151	8.94648	0.92143
1	44739676	44744949	ENSMUSG00000101701	4930521E06Rik	5273	62	2.9672	15.3477	0.99591
1	44756942	44758492	ENSMUSG00000103071	Gm38110	1550	1	0.357325	4.08195	0.53664
1	44839171	44839698	ENSMUSG00000100434	Gm3489	527	4	0.507942	7.51837	0.9129
1	44873486	44874152	ENSMUSG00000100013	Gm19480	666	10	2.91655	10.0639	0.59801
1	44924149	44924893	ENSMUSG00000101251	Gm3496	744	6	0.934808	8.55706	0.87808
1	45178067	45179006	ENSMUSG00000101937	Gm5268	939	14	4.4165	11.0764	0.45948
1	45311538	45349706	ENSMUSG00000026043	Col3a1	38168	551	11.0583	21.9883	0.86265
1	45374321	45503282	ENSMUSG00000026042	Col5a2	128961	1885	9.89392	25.5579	0.99995
1	45485836	45493052	ENSMUSG00000104476	Gm38211	7216	116	3.49697	17.3683	0.99966
1	45519774	45520754	ENSMUSG00000100361	Gm7063	980	24	0.796984	12.6187	0.99997
1	45602026	45602753	ENSMUSG00000100894	Gm8304	727	30	4.56332	13.2842	0.71063
1	45746895	45747025	ENSMUSG00000065255	Gm23974	130	2	2.15515	5.7374	0.24512
1	45768337	45769486	ENSMUSG00000100843	Gm8307	1149	29	5.69984	13.1765	0.52505
1	45795166	45823619	ENSMUSG00000025995	Wdr75	28453	285	7.64839	19.9643	0.96851
1	45833800	45836788	ENSMUSG00000099850	Gm28906	2988	19	4.32443	11.878	0.5838
1	45889525	45890273	ENSMUSG00000098549	Gm5269	748	9	0.769087	9.70937	0.97892
1	45905623	45906798	ENSMUSG00000099381	Gm18303	1175	24	5.6181	12.6309	0.47117
1	45908068	45926523	ENSMUSG00000025993	Slc40a1	18455	277	6.75856	19.9611	0.99112
1	46020072	46030469	ENSMUSG00000044457	Stk-ps2	10397	136	3.53164	17.7564	0.99992
1	46056310	46058986	ENSMUSG00000099432	Gm18849	2676	7	1.76368	9.03594	0.71112
1	46066315	46373546	ENSMUSG00000041144	Dnah7b	307231	793	7.41291	23.0268	0.99997
1	46374197	46374315	ENSMUSG00000096047	n-R5s211	118	3	0.185333	6.73477	0.95305
1	46414502	46416932	ENSMUSG00000101262	Gm8326	2430	3	0.922221	6.7704	0.65568
1	46425592	46807476	ENSMUSG00000101337	Dnah7c	381884	1248	9.66639	24.2676	0.9992
1	46807544	46892852	ENSMUSG00000025986	Slc39a10	85308	786	14.5783	22.8971	0.57489
1	46849529	46850479	ENSMUSG00000100213	Gm28151	950	12	6.0944	10.5385	0.23139
1	46877203	46881072	ENSMUSG00000103129	Gm37393	3869	38	3.76069	14.0214	0.89733
1	47153461	47189071	ENSMUSG00000101447	Gm28826	35610	347	14.5504	20.5286	0.31936
1	47433824	47435765	ENSMUSG00000103246	Gm38090	1941	23	10.694	12.473	0.08986
1	47467021	47467125	ENSMUSG00000098876	Mir6350	104	4	0.478235	7.48069	0.92089
1	47478868	47480198	ENSMUSG00000100530	Gm18117	1330	19	1.0269	11.8896	0.99774
1	47605996	47606901	ENSMUSG00000104067	Gm37196	905	20	1.13016	12.0796	0.99657
1	47657693	47659630	ENSMUSG00000100033	Gm8337	1937	1	0.00049332	4.04728	0.97695
1	47751299	47751568	ENSMUSG00000088017	Gm23829	269	1	0.106181	4.06344	0.69892
1	47914989	47915815	ENSMUSG00000101996	Gm19206	826	19	0.846521	11.8497	0.99942
1	48313866	48314851	ENSMUSG00000096973	Gm5974	985	19	6.06945	11.9283	0.34416
1	48462173	48462293	ENSMUSG00000064943	Gm23240	120	3	2.47918	6.67376	0.29384
1	48527639	48527851	ENSMUSG00000100866	Gm28830	212	3	1.16697	6.70522	0.56069
1	48731579	48733090	ENSMUSG00000101721	Gm8354	1511	40	3.11172	14.0749	0.96326
1	48783663	48784593	ENSMUSG00000099376	Gm19124	930	9	9.49523	9.81227	0.05572
1	48881713	48882723	ENSMUSG00000097883	Gm8357	1010	8	2.42651	9.29503	0.61521
1	49173160	49173374	ENSMUSG00000099698	Gm28740	214	10	2.9344	10.0799	0.59787
1	49236252	49237244	ENSMUSG00000099454	Gm8367	992	5	1.97578	8.19031	0.54128
1	49244616	49340443	ENSMUSG00000051616	C230029F24Rik	95827	1039	8.70206	23.814	0.99978
1	49399024	49400729	ENSMUSG00000099627	Gm6757	1705	22	7.58898	12.4185	0.24054
1	49498553	49498992	ENSMUSG00000099577	Gm3605	439	5	2.40393	8.09907	0.45553
1	49579150	49579586	ENSMUSG00000099882	Gm28388	436	4	5.14234	7.56351	0.12238
1	50056782	50058490	ENSMUSG00000101760	Gm8384	1708	13	2.2344	10.8261	0.82277
1	50107470	50108962	ENSMUSG00000099608	4933411E06Rik	1492	14	3.17538	11.0464	0.67393
1	50222389	50222520	ENSMUSG00000098249	Gm27330	131	1	0.866853	4.11082	0.31659
1	50397552	50398079	ENSMUSG00000100451	Gm29665	527	5	0.696964	8.09931	0.90582
1	50559762	50560075	ENSMUSG00000084531	Gm25843	313	3	1.60235	6.7734	0.44612
1	50815375	50817701	ENSMUSG00000100816	Gm28321	2326	69	5.21553	15.6114	0.886
1	50900647	51187270	ENSMUSG00000026109	Tmeff2	286623	3767	9.04466	27.6072	1
1	50904444	50905918	ENSMUSG00000100671	Gm28322	1474	19	3.04269	11.9156	0.80369
1	51138281	51141222	ENSMUSG00000101242	Gm28319	2941	47	1.22879	14.5519	0.99999
1	51148309	51150581	ENSMUSG00000099924	Gm28320	2272	19	2.70153	11.9053	0.86016
1	51195221	51197748	ENSMUSG00000099625	Gm29325	2527	33	3.51205	13.5608	0.89223
1	51218386	51333779	ENSMUSG00000101799	9330175M20Rik	115393	1472	6.75762	24.7802	1
1	51289126	51302960	ENSMUSG00000045954	Cavin2	13834	181	5.64686	18.6898	0.99147
1	51317528	51318552	ENSMUSG00000099741	Gm5253	1024	25	2.68774	12.6691	0.92447
1	51457932	51458931	ENSMUSG00000101702	1700072G22Rik	999	14	4.70851	11.0648	0.41822
1	51465862	51478425	ENSMUSG00000026107	Nabp1	12563	79	4.30087	16.1391	0.97372
1	51507086	51596718	ENSMUSG00000099413	Gm17767	89632	1015	12.7894	23.7029	0.86928
1	51527005	51529369	ENSMUSG00000103424	Gm37535	2364	30	5.71733	13.3245	0.53911
1	51696324	51746943	ENSMUSG00000101741	Gm28055	50619	702	3.43693	22.6279	1
1	51749765	51916071	ENSMUSG00000018417	Myo1b	166306	2338	6.91343	26.1035	1
1	51847840	51849118	ENSMUSG00000101724	Gm29453	1278	15	1.65783	11.1449	0.9419
1	51877110	51879608	ENSMUSG00000100313	Gm28323	2498	26	6.91343	12.8515	0.33881
1	51938254	51938665	ENSMUSG00000100696	Gm8419	411	7	1.38834	9.06719	0.79899
1	51938974	51939095	ENSMUSG00000099135	Gm27607	121	1	1.3275	4.10098	0.21234
1	51987148	52107189	ENSMUSG00000062939	Stat4	120041	1528	17.5225	24.8609	0.46876
1	52077261	52156087	ENSMUSG00000101628	Gm28177	78826	886	19.0886	23.3494	0.19614
1	52090635	52091066	ENSMUSG00000078291	Gm3940	431	3	1.61228	6.77031	0.44271
1	52108121	52113751	ENSMUSG00000109599	Gm31812	5630	48	11.418	14.6396	0.14072
1	52119440	52161865	ENSMUSG00000026104	Stat1	42425	464	15.9338	21.5108	0.27771
1	52134443	52135330	ENSMUSG00000099569	Gm18301	887	6	7.75035	8.64053	0.0687
1	52163448	52233232	ENSMUSG00000026103	Gls	69784	587	7.92403	22.1183	0.99846
1	52287697	52289095	ENSMUSG00000099648	Gm5975	1398	27	4.55001	12.9568	0.67622
1	52444436	52444544	ENSMUSG00000065192	Gm23460	108	3	3.90197	6.68652	0.1539
1	52457294	52500679	ENSMUSG00000002881	Nab1	43385	518	15.0049	21.8664	0.39401
1	52503234	52504229	ENSMUSG00000097833	Gm5976	995	3	0.110522	6.70833	0.97181
1	52522239	52522701	ENSMUSG00000101501	Rps27a-ps1	462	17	1.10108	11.5761	0.99291
1	52522902	52582679	ENSMUSG00000100120	Gm553	59777	825	8.14546	23.1336	0.99975
1	52570014	52580291	ENSMUSG00000099878	Gm28178	10277	105	4.31453	16.938	0.99184
1	52630703	52651919	ENSMUSG00000043015	Nemp2	21216	334	4.14918	20.4286	1
1	52653808	52655892	ENSMUSG00000103630	Gm37242	2084	39	1.97868	14.0053	0.99769
1	52656286	52727462	ENSMUSG00000041439	Mfsd6	71176	959	6.26408	23.6242	1
1	52702272	52704762	ENSMUSG00000100302	Gm29670	2490	48	5.56837	14.6311	0.72466
1	52756719	52757129	ENSMUSG00000100230	Gm28650	410	4	1.61755	7.51513	0.5422
1	52785427	52817688	ENSMUSG00000026102	Inpp1	32261	390	5.15195	20.9148	1
1	52844929	52920986	ENSMUSG00000041426	Hibch	76057	911	6.31985	23.4486	1
1	52873137	52873998	ENSMUSG00000089802	Gm16107	861	11	3.10214	10.3641	0.59953
1	52922324	53020179	ENSMUSG00000043629	1700019D03Rik	97855	1013	6.12566	23.7554	1
1	53061640	53068079	ENSMUSG00000026100	Mstn	6439	25	4.19869	12.7568	0.70394
1	53100050	53100150	ENSMUSG00000089334	Gm24349	100	2	0.705942	5.77626	0.60779
1	53158577	53187636	ENSMUSG00000060715	1700019A02Rik	29059	330	5.5865	20.4323	0.99981
1	53189187	53297018	ENSMUSG00000026098	Pms1	107831	1315	8.39282	24.485	0.99999
1	53196113	53197695	ENSMUSG00000100763	Gm28777	1582	16	2.62369	11.4367	0.81875
1	53297095	53310309	ENSMUSG00000026097	Ormdl1	13214	78	7.00116	16.1114	0.70376
1	53297111	53318035	ENSMUSG00000100679	Gm28778	20924	168	7.49719	18.4974	0.88402
1	53313624	53326343	ENSMUSG00000026096	Osgepl1	12719	187	8.06329	18.8334	0.85849
1	53325507	53352667	ENSMUSG00000099913	Gm28551	27160	531	7.76924	21.8886	0.9977
1	53326206	53342186	ENSMUSG00000101838	Gm18800	15980	242	7.76924	19.4398	0.94034
1	53344617	53352752	ENSMUSG00000026095	Asnsd1	8135	248	5.3629	19.5964	0.99931
1	53362149	53362471	ENSMUSG00000100267	Gm28779	322	6	2.53568	8.63896	0.48954
1	53363114	53363686	ENSMUSG00000099450	Gm6799	572	8	1.78186	9.44939	0.75447
1	53390415	53392585	ENSMUSG00000100069	Gm6801	2170	9	3.38603	9.71001	0.47394
1	53397006	53706784	ENSMUSG00000096141	Dnah7a	309778	894	11.8109	23.3718	0.9175
1	53443271	53443395	ENSMUSG00000092657	Gm25240	124	3	0.308136	6.77871	0.91754
1	53755506	53785224	ENSMUSG00000026094	Stk17b	29718	465	14.1051	21.4579	0.44975
1	53791201	53792657	ENSMUSG00000102405	Gm37863	1456	4	0.8373	7.49564	0.79343
1	53806876	54195168	ENSMUSG00000042807	Hecw2	388292	4544	11.1351	28.1511	1
1	53886828	53886941	ENSMUSG00000087949	Gm24251	113	3	0.730018	6.72565	0.73971
1	54152397	54155096	ENSMUSG00000102868	Gm37633	2699	22	2.19644	12.346	0.94994
1	54250683	54368727	ENSMUSG00000025983	Ccdc150	118044	1155	5.48297	24.012	1
1	54396004	54438971	ENSMUSG00000041303	Gtf3c3	42967	433	3.85309	21.2495	1
1	54443404	54456763	ENSMUSG00000109809	Gm34066	13359	256	2.20813	19.6757	1
1	54472994	54557684	ENSMUSG00000073678	Pgap1	84690	1321	5.45557	24.4989	1
1	54518610	54520270	ENSMUSG00000104136	Gm36955	1660	37	1.13799	13.806	0.99999
1	54566703	54567281	ENSMUSG00000101130	Gm19637	578	46	1.30327	14.6126	0.99997
1	54645340	54926387	ENSMUSG00000052331	Ankrd44	281047	3805	6.94473	27.63	1
1	54681729	54767524	ENSMUSG00000101674	4930444A19Rik	85795	1082	5.00711	23.9715	1
1	54737166	54738575	ENSMUSG00000102503	Gm37370	1409	8	0.737435	9.44394	0.9715
1	54769218	54769322	ENSMUSG00000089245	Gm24053	104	2	0.207442	5.75141	0.85834
1	54913845	54916594	ENSMUSG00000102642	A130048G24Rik	2749	40	2.12964	14.073	0.99662
1	54985169	55027481	ENSMUSG00000025982	Sf3b1	42312	321	5.47708	20.4284	0.99985
1	55051319	55053112	ENSMUSG00000103030	E330011M16Rik	1793	25	2.92442	12.733	0.89802
1	55052770	55072702	ENSMUSG00000025981	Coq10b	19932	204	2.99864	19.0471	1
1	55066264	55067069	ENSMUSG00000101122	Gm17971	805	7	0.616348	9.03649	0.97349
1	55077835	55088243	ENSMUSG00000025980	Hspd1	10408	37	1.45192	13.9229	0.9997
1	55088132	55091307	ENSMUSG00000073676	Hspe1	3175	12	2.68246	10.5688	0.71248
1	55120080	55120873	ENSMUSG00000100736	Gm5147	793	7	1.02946	9.06512	0.88976
1	55127297	55128287	ENSMUSG00000089670	Gm16581	990	7	1.5138	9.06252	0.76856
1	55131231	55154899	ENSMUSG00000025979	Mob4	23668	190	2.99261	18.8079	1
1	55160747	55161053	ENSMUSG00000061863	Gm6822	306	9	1.02622	9.79949	0.94341
1	55170159	55226782	ENSMUSG00000025978	Rftn2	56623	635	4.67735	22.254	1
1	55226251	55235622	ENSMUSG00000097649	Gm10561	9371	65	5.0133	15.5637	0.89102
1	55237177	55248470	ENSMUSG00000046994	2002-03-01	11293	44	4.78603	14.3034	0.80843
1	55248658	55363469	ENSMUSG00000025977	Boll	114811	815	7.74512	23.1057	0.99985
1	55335401	55335796	ENSMUSG00000100215	Gm8292	395	2	0.107443	5.71888	0.90989
1	55370016	55370363	ENSMUSG00000101945	Gm29138	347	10	0.871296	10.1009	0.97669
1	55381195	55382087	ENSMUSG00000101085	Gm8531	892	6	1.66319	8.61792	0.67635
1	55405921	55754285	ENSMUSG00000038349	Plcl1	348364	4337	8.98377	27.9871	1
1	55440904	55445930	ENSMUSG00000102145	Gm38056	5026	17	4.6639	11.5846	0.48908
1	55559460	55561055	ENSMUSG00000102831	Gm37382	1595	26	4.97386	12.7994	0.59464
1	55931241	55972328	ENSMUSG00000099950	9130227L01Rik	41087	331	5.25726	20.3709	0.99997
1	55960404	55960756	ENSMUSG00000102491	Gm36986	352	3	0.0250679	6.79565	0.99486
1	56018978	56020203	ENSMUSG00000100372	1700003I22Rik	1225	11	1.79613	10.3952	0.85221
1	56531824	56533876	ENSMUSG00000101332	Gm28240	2052	28	3.85001	13.0354	0.79758
1	56636044	56637435	ENSMUSG00000045336	Hsfy2	1391	3	0.566461	6.7995	0.81159
1	56793981	56978650	ENSMUSG00000038331	Satb2	184669	1708	25.2975	25.1028	0.04744
1	56971412	57050084	ENSMUSG00000087022	9130024F11Rik	78672	913	15.2983	23.4466	0.54798
1	56976803	56978640	ENSMUSG00000104310	Gm4081	1837	15	14.5649	11.1455	0.01651
1	57127340	57129400	ENSMUSG00000099945	1700126A01Rik	2060	44	5.51487	14.4516	0.70562
1	57200645	57214993	ENSMUSG00000101429	BC055402	14348	189	5.31716	18.8207	0.99646
1	57291425	57292401	ENSMUSG00000101129	Gm5254	976	22	2.92257	12.2847	0.86528
1	57359222	57377544	ENSMUSG00000097519	4930558J18Rik	18322	260	6.50936	19.7493	0.99233
1	57377620	57385423	ENSMUSG00000038323	1700066M21Rik	7803	85	4.78378	16.3586	0.9599
1	57388237	57407101	ENSMUSG00000048495	Tyw5	18864	142	7.655	17.9262	0.8215
1	57406328	57417953	ENSMUSG00000025971	Maip1	11625	88	4.61275	16.4769	0.97183
1	57422244	57422373	ENSMUSG00000077776	Gm22371	129	5	4.11327	8.1205	0.22492
1	57467870	57468026	ENSMUSG00000088353	Gm24014	156	1	0.232968	4.08793	0.60781
1	57518523	57519412	ENSMUSG00000101826	Gm8581	889	14	3.24168	10.9986	0.66038
1	57520831	57523642	ENSMUSG00000102685	Gm37373	2811	32	3.34614	13.4493	0.90499
1	57561298	57564051	ENSMUSG00000101151	Gm17929	2753	51	2.39725	14.7647	0.99779
1	57774162	57948394	ENSMUSG00000038305	Spats2l	174232	2149	10.5648	25.9145	0.99994
1	57909835	57917111	ENSMUSG00000091283	Gm17234	7276	82	4.61157	16.2506	0.9634
1	57955101	58018956	ENSMUSG00000054770	Kctd18	63855	600	8.4315	22.254	0.99586
1	57995971	58025899	ENSMUSG00000026039	Sgo2a	29928	310	7.27285	20.264	0.98666
1	58029931	58106413	ENSMUSG00000063558	Aox1	76482	773	7.74919	22.9215	0.99985
1	58113130	58200698	ENSMUSG00000064294	Aox3	87568	920	12.7018	23.4954	0.8504
1	58210397	58268597	ENSMUSG00000038242	Aox4	58200	949	5.42411	23.4954	1
1	58254117	58315656	ENSMUSG00000089822	Gm15759	61539	1029	6.42603	23.7546	1
1	58278326	58380259	ENSMUSG00000079554	Aox2	101933	1168	4.71748	24.122	1
1	58383512	58386134	ENSMUSG00000103839	Gm37607	2622	56	2.84072	15.1516	0.99501
1	58392898	58407353	ENSMUSG00000051223	Bzw1	14455	119	4.38809	17.3503	0.99526
1	58410189	58424066	ENSMUSG00000026034	Clk1	13877	174	4.49786	18.5608	0.99941
1	58430994	58445486	ENSMUSG00000026035	Ppil3	14492	190	3.71707	18.8254	0.99998
1	58445151	58481816	ENSMUSG00000026036	Nif3l1	36665	361	7.6975	20.61	0.98639
1	58462771	58505109	ENSMUSG00000026037	Orc2	42338	414	4.68974	21.096	1
1	58466515	58466621	ENSMUSG00000094245	Gm23966	106	1	2.13732	4.08975	0.1312
1	58505148	58523230	ENSMUSG00000085054	Gm15834	18082	167	3.67744	18.4973	0.99996
1	58522806	58586323	ENSMUSG00000038174	Fam126b	63517	586	9.86072	22.1461	0.95853
1	58586384	58595964	ENSMUSG00000026032	Ndufb3	9580	89	6.94391	16.4925	0.75425
1	58625214	58625565	ENSMUSG00000100202	Gm29389	351	2	6.48846	5.70506	0.03686
1	58630375	58637344	ENSMUSG00000099490	Gm18802	6969	127	5.43708	17.5882	0.97353
1	58646903	58695989	ENSMUSG00000047528	Als2cr12	49086	316	12.1617	20.2624	0.54311
1	58652641	58655831	ENSMUSG00000102059	Gm20257	3190	3	5.99113	6.77319	0.06682
1	58711508	58758884	ENSMUSG00000026031	Cflar	47376	428	8.71164	21.2191	0.97059
1	58785209	58785659	ENSMUSG00000100236	Gm3841	450	9	10.1343	9.63743	0.04215
1	58795374	58847503	ENSMUSG00000026029	Casp8	52129	586	15.3384	22.1496	0.39547
1	58797783	58801623	ENSMUSG00000102719	Gm37760	3840	45	15.3384	14.515	0.03842
1	58850085	58892792	ENSMUSG00000099719	Gm28802	42707	307	3.91666	20.2302	1
1	58900449	58973430	ENSMUSG00000026028	Trak2	72981	653	7.58348	22.4199	0.99974
1	58973522	58995715	ENSMUSG00000026027	Stradb	22193	116	3.78535	17.3214	0.99903
1	58997123	59003539	ENSMUSG00000047383	C2cd6b	6416	15	2.85213	11.2367	0.75594
1	59014224	59059481	ENSMUSG00000099752	Gm29018	45257	294	12.1059	20.1744	0.52694
1	59050506	59094900	ENSMUSG00000072295	C2cd6	44394	245	9.1252	19.5914	0.82392
1	59100590	59120408	ENSMUSG00000038079	Tmem237	19818	178	10.1314	18.5807	0.58999
1	59119833	59122141	ENSMUSG00000097573	G730003C15Rik	2308	11	5.5098	10.3133	0.26288
1	59120935	59163389	ENSMUSG00000079550	Mpp4	42454	600	12.3776	22.1975	0.74983
1	59151047	59169320	ENSMUSG00000101586	Gm29017	18273	209	12.3776	19.1302	0.37973
1	59155607	59156989	ENSMUSG00000099563	Gm19125	1382	14	2.96137	10.9924	0.714
1	59162926	59237231	ENSMUSG00000026024	Als2	74305	790	10.2308	23.0842	0.97785
1	59256906	59352993	ENSMUSG00000026023	Cdk15	96087	1149	8.44019	24.0227	0.99998
1	59378930	59392299	ENSMUSG00000099922	Gm29016	13369	136	5.3358	17.7607	0.98272
1	59447865	59449502	ENSMUSG00000104502	Gm37737	1637	12	1.5924	10.5353	0.90537
1	59482424	59486955	ENSMUSG00000041075	Fzd7	4531	17	3.36764	11.5809	0.70949
1	59488480	59492605	ENSMUSG00000097819	Gm26813	4125	36	4.57291	13.8615	0.77288
1	59516264	59636417	ENSMUSG00000047361	Gm973	120153	1154	8.20184	24.0067	0.99999
1	59532991	59549521	ENSMUSG00000099811	Gm28411	16530	208	5.93079	19.1574	0.99282
1	59534811	59537229	ENSMUSG00000101409	1700122D07Rik	2418	35	5.50642	13.7412	0.61945
1	59586558	59670834	ENSMUSG00000026021	Sumo1	84276	834	5.01545	23.1584	1
1	59646200	59648071	ENSMUSG00000103821	D430013B06Rik	1871	25	2.91572	12.7448	0.89852
1	59684971	59719044	ENSMUSG00000026020	Nop58	34073	214	11.6174	19.1669	0.47032
1	59691934	59692020	ENSMUSG00000077345	Snord70	86	1	1.22912	4.12512	0.22856
1	59763400	59879014	ENSMUSG00000067336	Bmpr2	115614	934	5.62454	23.4823	1
1	59801263	59804700	ENSMUSG00000104052	Gm38125	3437	23	3.43091	12.4356	0.79982
1	59886969	59887689	ENSMUSG00000103131	Gm37977	720	3	0.111861	6.78176	0.97159
1	59913006	59985346	ENSMUSG00000041040	Fam117b	72340	468	4.75777	21.5684	1
1	59929688	59935102	ENSMUSG00000103696	Gm37531	5414	28	3.22407	13.0222	0.88638
1	59950403	59952464	ENSMUSG00000100901	Gm18829	2061	10	0.439659	9.98938	0.99881
1	59982490	60043184	ENSMUSG00000026018	Ica1l	60694	671	5.74631	22.5246	1
1	60069785	60098645	ENSMUSG00000026019	Wdr12	28860	206	4.23335	19.0191	0.99996
1	60098247	60153953	ENSMUSG00000026017	Carf	55706	815	6.86995	23.0741	1
1	60117255	60117685	ENSMUSG00000082609	Gm15464	430	2	0.109532	5.74211	0.90772
1	60180599	60338328	ENSMUSG00000073664	Nbeal1	157729	1559	5.79158	24.9644	1
1	60267402	60267628	ENSMUSG00000100516	Gm29332	226	5	1.19972	8.09726	0.73488
1	60343323	60388060	ENSMUSG00000049439	Cyp20a1	44737	604	5.98047	22.2454	1
1	60353119	60354176	ENSMUSG00000103822	6030460B20Rik	1057	5	0.998997	8.06934	0.80347
1	60409619	60481158	ENSMUSG00000026782	Abi2	71539	310	5.81329	20.3122	0.99957
1	60482292	60567104	ENSMUSG00000026014	Raph1	84812	517	7.78368	21.8238	0.99733
1	60537020	60537436	ENSMUSG00000084400	Gm11576	416	4	0.0896683	7.52912	0.99351
1	60594807	60596236	ENSMUSG00000103215	Gm38388	1429	28	3.00305	13.0937	0.91421
1	60613698	60613803	ENSMUSG00000088973	Gm23762	105	2	0.0521732	5.61803	0.94527
1	60700872	60701937	ENSMUSG00000084151	Gm11577	1065	17	1.93559	11.6162	0.93363
1	60716800	60773359	ENSMUSG00000026012	Cd28	56559	506	6.34716	21.786	0.99997
1	60776665	60781834	ENSMUSG00000086795	Gm11579	5169	38	2.07317	13.971	0.99632
1	60778843	60803790	ENSMUSG00000085965	2310016D23Rik	24947	185	9.34728	18.7024	0.70135
1	60779352	60781461	ENSMUSG00000104069	Gm37198	2109	22	1.49299	12.253	0.9898
1	60792490	60793832	ENSMUSG00000083118	Gm11609	1342	12	3.03466	10.5673	0.64635
1	60809116	60809942	ENSMUSG00000083355	Gm11581	826	1	0.582523	4.10816	0.42054
1	60880338	60881738	ENSMUSG00000102549	Gm38137	1400	27	2.60613	12.941	0.94654
1	60887000	60915832	ENSMUSG00000026011	Ctla4	28832	357	8.06853	20.693	0.97552
1	60948230	60948465	ENSMUSG00000080800	Gm11582	235	3	0.441403	6.6911	0.86624
1	60977927	61000320	ENSMUSG00000026009	Icos	22393	170	3.51119	18.4974	1
1	60989479	60991963	ENSMUSG00000102561	Gm37039	2484	17	3.51119	11.5326	0.68169
1	61075674	61076225	ENSMUSG00000082804	Rpl17-ps1	551	1	0.0300123	4.10453	0.81272
1	61121378	61124004	ENSMUSG00000082661	Gm11590	2626	25	8.77494	12.7195	0.18123
1	61196541	61197242	ENSMUSG00000080785	Gm11591	701	10	1.35236	10.1479	0.90281
1	61265291	61271514	ENSMUSG00000100893	Gm28083	6223	84	2.96945	16.2574	0.99957
1	61301909	61307746	ENSMUSG00000085248	Gm11587	5837	42	6.40347	14.2788	0.55839
1	61378432	61395904	ENSMUSG00000085447	9530026F06Rik	17472	220	4.38896	19.1626	0.99997
1	61440101	61469475	ENSMUSG00000086408	Gm11588	29374	175	4.64731	18.5433	0.99909
1	61470441	61470543	ENSMUSG00000089546	Gm25839	102	1	0.399196	4.08474	0.51112
1	61474951	61476028	ENSMUSG00000100965	Gm28449	1077	18	4.27168	11.7578	0.57174
1	61545882	61546163	ENSMUSG00000102168	Gm36943	281	3	0.842749	6.67684	0.69025
1	61548122	61548511	ENSMUSG00000100381	Gm28094	389	2	0.602979	5.75472	0.65143
1	61616943	61621149	ENSMUSG00000086009	4930587A21Rik	4206	34	3.89156	13.6733	0.85481
1	61638824	62642284	ENSMUSG00000052062	Pard3b	1003460	10024	28.8092	30.1374	0.08118
1	61654423	61657158	ENSMUSG00000103656	Gm37205	2735	39	15.3822	14.1017	0.0329
1	61677249	61680277	ENSMUSG00000104402	Gm38012	3028	43	5.44595	14.3362	0.70454
1	61702527	61703891	ENSMUSG00000104081	Gm38278	1364	23	18.5358	12.5388	0.0069
1	61767415	61851540	ENSMUSG00000085842	Pard3bos1	84125	899	23.8301	23.4194	0.04336
1	61805221	61806140	ENSMUSG00000103002	Gm38075	919	13	6.97445	10.7409	0.18305
1	61980930	61981207	ENSMUSG00000100344	Gm29640	277	3	0.363285	6.71732	0.89803
1	62095081	62095339	ENSMUSG00000101509	Gm29641	258	3	1.84826	6.73352	0.39511
1	62131195	62136109	ENSMUSG00000085019	Pard3bos2	4914	82	5.73912	16.2102	0.8749
1	62247153	62249670	ENSMUSG00000102359	Gm38351	2517	22	3.09864	12.3493	0.83982
1	62456725	62499261	ENSMUSG00000085400	Pard3bos3	42536	464	4.70823	21.3865	1
1	62656695	62657788	ENSMUSG00000081950	Gm11600	1093	28	1.8626	13.1001	0.99077
1	62703285	62818695	ENSMUSG00000025969	Nrp2	115410	1057	17.6424	23.8301	0.33944
1	62714723	62718073	ENSMUSG00000100811	Gm29083	3350	59	1.89484	15.2294	0.99991
1	62809302	62811857	ENSMUSG00000103032	Gm37121	2555	10	3.39082	10.0722	0.51371
1	62821355	62832370	ENSMUSG00000100426	Gm4208	11015	99	17.3941	16.7846	0.04067
1	62958418	63114667	ENSMUSG00000040865	Ino80d	156249	1205	24.7899	24.2412	0.0414
1	63025742	63025846	ENSMUSG00000104991	Gm44468	104	1	0.0990838	4.09751	0.70859
1	63073774	63074019	ENSMUSG00000081429	Rps27-ps1	245	1	3.08065	4.11874	0.08111
1	63113078	63158290	ENSMUSG00000084799	Ino80dos	45212	470	23.1549	21.536	0.02951
1	63117118	63126837	ENSMUSG00000101599	Gm20342	9719	74	22.1975	15.9785	0.0065
1	63143596	63176833	ENSMUSG00000025968	Ndufs1	33237	341	15.2154	20.5232	0.26327
1	63161855	63161943	ENSMUSG00000077884	Gm24557	88	1	0.00014614	4.07802	0.98685
1	63176825	63180486	ENSMUSG00000025967	Eef1b2	3661	34	15.7691	13.6728	0.025
1	63178677	63178754	ENSMUSG00000064612	Gm26457	77	1	0.299867	4.07108	0.56697
1	63179004	63179135	ENSMUSG00000064602	Snora41	131	3	5.1247	6.75347	0.09204
1	63182691	63214543	ENSMUSG00000046856	Gpr1	31852	312	19.8245	20.2339	0.05686
1	63198031	63198156	ENSMUSG00000094290	Gm27512	125	2	3.1359	5.69689	0.15001
1	63200313	63207967	ENSMUSG00000086730	Platr12	7654	44	8.68678	14.4314	0.3048
1	63248021	63248499	ENSMUSG00000102536	1700039I01Rik	478	2	0.217611	5.69392	0.84806
1	63266848	63273120	ENSMUSG00000087561	Gm11608	6272	40	10.4516	14.1681	0.16429
1	63273265	63314576	ENSMUSG00000027520	Zdbf2	41311	180	15.9902	18.7227	0.11597
1	63357434	63358050	ENSMUSG00000083039	Gm11606	616	3	3.71094	6.80541	0.1668
1	63445891	63596276	ENSMUSG00000025964	Adam23	150385	1425	18.1669	24.6275	0.37722
1	63575488	63575590	ENSMUSG00000087823	Gm22281	102	3	0.0938688	6.63912	0.97653
1	63622851	63686927	ENSMUSG00000069085	Dytn	64076	823	11.6593	23.092	0.90965
1	63671468	63671971	ENSMUSG00000083066	Gm12748	503	14	8.60569	11.0123	0.11179
1	63698819	63730318	ENSMUSG00000025963	Mdh1b	31499	245	15.545	19.4829	0.17349
1	63730614	63754655	ENSMUSG00000025962	Fastkd2	24041	204	9.94212	19.0471	0.66407
1	63754907	63769267	ENSMUSG00000025961	4933402D24Rik	14360	148	12.8069	18.088	0.25463
1	63844827	63845578	ENSMUSG00000080817	Gm13751	751	4	1.0461	7.43821	0.71033
1	63917848	63935932	ENSMUSG00000082373	Gm13754	18084	194	5.5202	18.8802	0.99506
1	63964727	63968999	ENSMUSG00000044689	Gm13749	4272	61	4.11774	15.3244	0.95274
1	64029447	64122282	ENSMUSG00000025959	Klf7	92835	781	8.67579	22.9942	0.99836
1	64029463	64032927	ENSMUSG00000097272	Gm26649	3464	5	1.87819	8.10382	0.56194
1	64042438	64042501	ENSMUSG00000098487	Mir6899	63	3	1.49695	6.72592	0.4683
1	64078654	64090782	ENSMUSG00000086836	Gm13748	12128	119	5.88887	17.3683	0.9414
1	64150201	64150665	ENSMUSG00000086721	Gm13750	464	6	0.223845	8.60472	0.99662
1	64185991	64303043	ENSMUSG00000101895	Gm28981	117052	1137	7.48438	24.09	1
1	64532645	64604548	ENSMUSG00000025958	Creb1	71903	650	7.79048	22.4113	0.99945
1	64606473	64617242	ENSMUSG00000025956	Mettl21a	10769	103	5.30032	16.8975	0.95584
1	64617784	64626033	ENSMUSG00000101832	Gm28982	8249	102	6.49561	16.8828	0.85397
1	64649935	64652756	ENSMUSG00000100437	Gm29152	2821	26	5.30081	12.7652	0.54585
1	64679871	64690659	ENSMUSG00000087213	2810408I11Rik	10788	84	6.59558	16.2874	0.78022
1	64690455	64725644	ENSMUSG00000070871	Ccnyl1	35189	191	5.88331	18.8079	0.98935
1	64730558	64737751	ENSMUSG00000045005	Fzd5	7193	34	4.72128	13.6492	0.7323
1	64736240	64740607	ENSMUSG00000102140	Gm38058	4367	13	7.76335	10.812	0.14085
1	64785983	64956824	ENSMUSG00000051344	Plekhm3	170841	1320	6.62196	24.3869	1
1	64934402	64934780	ENSMUSG00000097264	Rpl31-ps24	378	4	0.674877	7.48595	0.8533
1	65001307	65001462	ENSMUSG00000077471	Gm24788	155	4	0.221005	7.52776	0.9772
1	65012689	65032759	ENSMUSG00000025955	Akr1cl	20070	279	7.2151	19.9575	0.98195
1	65028080	65028732	ENSMUSG00000090042	Gm8550	652	2	0.550139	5.67932	0.68111
1	65048554	65051149	ENSMUSG00000070870	Cryge	2595	31	2.36022	13.2715	0.97846
1	65061872	65063452	ENSMUSG00000067299	Crygd	1580	6	0.742995	8.52471	0.93051
1	65071525	65073689	ENSMUSG00000025952	Crygc	2164	20	10.7027	12.0365	0.07841
1	65080219	65082288	ENSMUSG00000073658	Crygb	2069	24	3.04769	12.5799	0.86963
1	65100389	65103373	ENSMUSG00000044429	Cryga	2984	61	5.69977	15.3988	0.79018
1	65100619	65119558	ENSMUSG00000100846	Gm28845	18939	217	10.0344	19.1746	0.67265
1	65105285	65123214	ENSMUSG00000044816	D630023F18Rik	17929	173	10.0344	18.5935	0.58857
1	65158616	65186500	ENSMUSG00000025950	Idh1	27884	267	8.09521	19.8622	0.93447
1	65186683	65278695	ENSMUSG00000025949	Pikfyve	92012	620	13.4968	22.244	0.6234
1	65282056	65389244	ENSMUSG00000025946	Pth2r	107188	1366	10.3882	24.5295	0.99806
1	65420850	65421121	ENSMUSG00000100503	Gm28927	271	10	7.22132	10.0782	0.13369
1	65421124	65421803	ENSMUSG00000100504	Gm28926	679	59	7.17071	15.2957	0.57484
1	65421770	65421937	ENSMUSG00000099383	Gm28925	167	8	7.17071	9.47231	0.11057
1	65470201	65470508	ENSMUSG00000100439	Gm28922	307	6	5.12526	8.69018	0.17882
1	65523671	65524075	ENSMUSG00000099819	Gm28728	404	5	1.90209	8.10416	0.55785
1	65550464	65551237	ENSMUSG00000082565	Gm5255	773	2	1.78331	5.6389	0.29372
1	65926520	65928307	ENSMUSG00000025945	Crygf	1787	35	5.11758	13.6607	0.67973
1	66032183	66032925	ENSMUSG00000081623	Gm8809	742	23	6.28379	12.5045	0.3744
1	66033085	66033425	ENSMUSG00000083242	Gm15659	340	6	1.54898	8.60056	0.70621
1	66062965	66063376	ENSMUSG00000083289	Gm8812	411	5	1.12046	8.0649	0.76038
1	66175273	66442583	ENSMUSG00000015222	Map2	267310	3448	8.16895	27.4688	1
1	66305889	66306025	ENSMUSG00000088850	Gm24729	136	1	0.209588	4.09345	0.62173
1	66322276	66328796	ENSMUSG00000073656	Gm10558	6520	54	4.86587	15.0463	0.86022
1	66436082	66436232	ENSMUSG00000065694	Gm25411	150	4	0.6371	7.44975	0.86704
1	66468367	66699148	ENSMUSG00000055567	Unc80	230781	2987	9.41109	27.0465	1
1	66690630	66692356	ENSMUSG00000103375	Gm37181	1726	9	2.40587	9.68076	0.66557
1	66700831	66719805	ENSMUSG00000026005	Rpe	18974	167	6.2393	18.4167	0.96971
1	66719248	66817562	ENSMUSG00000026004	Kansl1l	98314	740	7.04782	22.7358	1
1	66765626	66768731	ENSMUSG00000102559	Gm37570	3105	31	2.03796	13.3551	0.99041
1	66769290	66771866	ENSMUSG00000102374	Gm38387	2576	30	2.10102	13.2747	0.98737
1	66775511	66780107	ENSMUSG00000102776	Gm38162	4596	32	4.39678	13.3436	0.76006
1	66783913	66786445	ENSMUSG00000082057	Gm15789	2532	14	1.14421	11.0808	0.98051
1	66799659	66800797	ENSMUSG00000103756	Gm37285	1138	8	5.29605	9.38523	0.2166
1	66812315	66814493	ENSMUSG00000103382	Gm37755	2178	7	0.720862	9.01172	0.95768
1	66821226	66825914	ENSMUSG00000103553	Gm38218	4688	53	3.70747	15.0673	0.96113
1	66830839	66863277	ENSMUSG00000026003	Acadl	32438	717	7.25283	22.6669	0.99994
1	66924295	66945404	ENSMUSG00000061816	Myl1	21109	254	4.23733	19.6698	1
1	66951829	66953469	ENSMUSG00000082212	Gm15826	1640	41	2.96087	14.2795	0.97413
1	67000517	67038872	ENSMUSG00000026000	Lancl1	38355	502	12.6644	21.66	0.64643
1	67123026	67231259	ENSMUSG00000025991	Cps1	108233	1263	8.51726	24.3285	0.99999
1	67249200	67323609	ENSMUSG00000086204	Gm15668	74409	1124	10.1616	24.0933	0.99586
1	67585053	67587036	ENSMUSG00000082473	Kif22-ps	1983	65	3.97037	15.5534	0.97096
1	67616975	67617052	ENSMUSG00000095282	Gm22548	77	5	0.531475	8.12223	0.94558
1	67792481	67805324	ENSMUSG00000085075	Gm15669	12843	165	17.5553	18.3643	0.0642
1	67903230	67905532	ENSMUSG00000104395	Gm37957	2302	28	10.6533	13.0033	0.10961
1	68024243	68025763	ENSMUSG00000087329	Gm15671	1520	24	10.4858	12.5948	0.09957
1	68032186	69108059	ENSMUSG00000062209	Erbb4	1075873	12791	13.042	30.6634	1
1	68115195	68116547	ENSMUSG00000102449	Gm37100	1352	15	0.973461	11.2198	0.99333
1	68293280	68293726	ENSMUSG00000083795	Gm15670	446	6	1.18757	8.59903	0.80095
1	68384942	68385035	ENSMUSG00000080539	Gm25542	93	3	2.85973	6.78463	0.24586
1	68591618	68593686	ENSMUSG00000103307	Gm19335	2068	24	8.36052	12.6033	0.20092
1	68639424	68640829	ENSMUSG00000104508	Gm37735	1405	19	2.21678	11.8053	0.92236
1	68711037	68713405	ENSMUSG00000103642	Gm37769	2368	33	2.73927	13.5065	0.96392
1	68758485	68761727	ENSMUSG00000103809	Gm37061	3242	27	2.24326	12.8167	0.97225
1	69091913	69106740	ENSMUSG00000087514	Gm16076	14827	141	7.48112	17.919	0.83889
1	69130914	69131299	ENSMUSG00000084332	Gm8840	385	6	3.22553	8.6024	0.3741
1	69377321	69378071	ENSMUSG00000101387	Pced1c-ps	750	3	2.57752	6.70746	0.27924
1	69441056	69444084	ENSMUSG00000099804	Gm28497	3028	62	5.4873	15.3584	0.82462
1	69490357	69493788	ENSMUSG00000100354	Gm29113	3431	40	3.54702	14.0408	0.92973
1	69513932	69547707	ENSMUSG00000101156	Gm29114	33775	321	7.83526	20.3889	0.97362
1	69531214	69687245	ENSMUSG00000025997	Ikzf2	156031	1587	6.37376	25.0587	1
1	69595036	69598522	ENSMUSG00000100815	Gm29112	3486	38	2.38895	13.987	0.9901
1	69660187	69662061	ENSMUSG00000099954	Gm28112	1874	16	1.90972	11.4075	0.92455
1	69770868	69772753	ENSMUSG00000103402	Gm37930	1885	23	1.13983	12.5478	0.99862
1	69826970	70725132	ENSMUSG00000053153	Spag16	898162	11175	11.9968	30.3052	1
1	69921473	69921747	ENSMUSG00000089345	Gm22665	274	5	2.35244	8.11827	0.46293
1	69955004	69955129	ENSMUSG00000080524	Gm23879	125	2	4.52593	5.72221	0.08073
1	70310512	70312911	ENSMUSG00000103052	Gm38272	2399	24	1.98083	12.5079	0.9753
1	70571435	70577271	ENSMUSG00000104287	Gm37456	5836	66	7.30444	15.6311	0.597
1	70596815	70596921	ENSMUSG00000075952	Gm23422	106	8	2.86359	9.4009	0.5274
1	70725715	70885397	ENSMUSG00000045648	Vwc2l	159682	1624	7.88213	25.0334	1
1	71027498	71103146	ENSMUSG00000026196	Bard1	75648	855	5.94502	23.2256	1
1	71039652	71040030	ENSMUSG00000089965	Gm16236	378	9	4.53999	9.75441	0.31414
1	71155246	71156020	ENSMUSG00000101551	Gm8870	774	10	2.00195	10.0562	0.78292
1	71242276	71414910	ENSMUSG00000050296	Abca12	172634	2167	9.38928	25.9145	1
1	71557150	71579631	ENSMUSG00000026192	Atic	22481	349	5.49771	20.522	0.99997
1	71585520	71653200	ENSMUSG00000026193	Fn1	67680	907	7.39031	23.4374	1
1	71652837	71662843	ENSMUSG00000073652	Apol7d	10006	122	1.44642	17.5023	1
1	71714048	71714924	ENSMUSG00000100319	Gm5256	876	5	2.52056	8.11952	0.43575
1	71843090	71846610	ENSMUSG00000102689	Gm37217	3520	82	7.48561	16.2785	0.65106
1	71888112	71891204	ENSMUSG00000099707	Gm8883	3092	37	12.873	13.8917	0.06936
1	71894068	71917125	ENSMUSG00000101211	Gm28818	23057	322	15.1793	20.4289	0.25373
1	71958998	72005195	ENSMUSG00000101848	4933417E11Rik	46197	501	11.4118	21.6971	0.79698
1	71983681	72038731	ENSMUSG00000101764	4930556G22Rik	55050	763	11.4118	22.8615	0.91318
1	72004288	72004767	ENSMUSG00000059483	Gm5528	479	6	3.46282	8.60656	0.34116
1	72107155	72122001	ENSMUSG00000102123	Gm4319	14846	180	8.31259	18.5368	0.81971
1	72159442	72212307	ENSMUSG00000039395	Mreg	52865	830	8.0444	23.1038	0.99979
1	72226240	72226430	ENSMUSG00000094655	Gm25360	190	1	0.00764862	4.07026	0.90615
1	72236465	72274869	ENSMUSG00000097131	D230017M19Rik	38404	548	9.53119	21.9626	0.96635
1	72236946	72237136	ENSMUSG00000094050	Gm23472	190	1	2.42012	4.13291	0.11303
1	72255008	72255198	ENSMUSG00000093843	Gm25939	190	3	0.00483161	6.75618	0.99949
1	72259167	72284314	ENSMUSG00000026189	Pecr	25147	371	9.53119	20.8223	0.89837
1	72284369	72303104	ENSMUSG00000026188	Tmem169	18735	301	7.98784	20.1579	0.9597
1	72307421	72394952	ENSMUSG00000026187	Xrcc5	87531	1122	10.9724	23.9876	0.98437
1	72427112	72536930	ENSMUSG00000039372	2004-03-01	109818	1361	8.34774	24.5048	1
1	72459499	72460027	ENSMUSG00000085812	Gm15843	528	6	5.64492	8.66853	0.14594
1	72583251	72633134	ENSMUSG00000039354	Smarcal1	49883	843	7.78734	23.2005	0.99993
1	72641188	72642963	ENSMUSG00000110712	Gm39662	1775	18	1.34275	11.7571	0.98536
1	72642980	72700579	ENSMUSG00000039342	Ankar	57599	707	9.202	22.645	0.99253
1	72692864	72693452	ENSMUSG00000110487	Gm18035	588	3	0.656109	6.73216	0.77247
1	72711290	72713813	ENSMUSG00000046330	Rpl37a	2523	50	7.47792	14.7745	0.47397
1	72824503	72852474	ENSMUSG00000039323	Igfbp2	27971	319	4.25549	20.3657	1
1	72857932	72874884	ENSMUSG00000026185	Igfbp5	16952	144	3.43098	17.9661	0.99996
1	72984844	73025507	ENSMUSG00000101968	1700027A15Rik	40663	468	11.5076	21.4634	0.763
1	73015074	73015909	ENSMUSG00000026182	Tnp1	835	25	5.50357	12.7203	0.49813
1	73206890	73209423	ENSMUSG00000102266	Gm38106	2533	39	7.07134	13.9894	0.44185
1	73269064	73306360	ENSMUSG00000101112	Gm29185	37296	400	7.56209	21.0298	0.99297
1	73311717	73312050	ENSMUSG00000100697	Gm29184	333	1	0.344817	4.08583	0.54137
1	73390775	73407569	ENSMUSG00000099877	Pinc	16794	194	4.84088	18.8574	0.99924
1	73398968	73430790	ENSMUSG00000101812	D530049I02Rik	31822	281	3.97904	19.9552	1
1	73512046	73513041	ENSMUSG00000100044	Gm9553	995	13	1.0603	10.8241	0.98074
1	73522095	73529790	ENSMUSG00000100444	C530043A13Rik	7695	73	1.49408	15.9391	1
1	73528937	73536349	ENSMUSG00000100429	Gm29186	7412	94	2.19198	16.6597	1
1	73618088	73864466	ENSMUSG00000100301	6030407O03Rik	246378	2680	16.4064	26.6526	0.79649
1	73750321	73841917	ENSMUSG00000101344	Gm29183	91596	933	6.73181	23.4868	1
1	73855477	73855575	ENSMUSG00000098504	Mir6351	98	3	0.561557	6.71585	0.81507
1	73910231	74124449	ENSMUSG00000055322	Tns1	214218	2286	20.647	26.0016	0.28083
1	74125541	74148223	ENSMUSG00000061815	Rufy4	22682	363	9.10357	20.7287	0.92396
1	74153989	74161246	ENSMUSG00000026180	Cxcr2	7257	89	5.80629	16.4374	0.88821
1	74191785	74194631	ENSMUSG00000048480	Cxcr1	2846	40	1.52538	14.1238	0.99976
1	74206554	74206620	ENSMUSG00000087820	Mir1928	66	2	0.125991	5.66461	0.89984
1	74236084	74268209	ENSMUSG00000006304	Arpc2	32125	245	7.05182	19.4398	0.97592
1	74278550	74279624	ENSMUSG00000064272	Gpbar1	1074	12	0.724347	10.6678	0.99569
1	74279840	74284738	ENSMUSG00000006299	Aamp	4898	26	2.10213	12.8601	0.977
1	74281161	74281866	ENSMUSG00000101503	Gm28364	705	4	0.818569	7.52155	0.80167
1	74284930	74353694	ENSMUSG00000026179	Pnkd	68764	804	15.2049	23.0402	0.51037
1	74288247	74305622	ENSMUSG00000006301	Tmbim1	17375	118	6.08611	17.4013	0.92559
1	74295603	74298867	ENSMUSG00000099931	Gm29358	3264	31	2.6003	13.364	0.96594
1	74307848	74310713	ENSMUSG00000103403	Gm37931	2865	40	1.09617	14.0555	1
1	74362108	74369321	ENSMUSG00000073650	Catip	7213	65	15.7156	15.5393	0.04747
1	74375195	74386062	ENSMUSG00000026177	Slc11a1	10867	75	18.9729	16.0073	0.01964
1	74391509	74397285	ENSMUSG00000026176	Ctdsp1	5776	14	9.23994	10.9775	0.09041
1	74409376	74435559	ENSMUSG00000026175	Vil1	26183	304	9.86936	20.2339	0.81096
1	74435511	74544284	ENSMUSG00000033364	Usp37	108773	772	10.372	22.9277	0.97049
1	74500340	74503301	ENSMUSG00000103227	Gm37733	2961	23	3.6154	12.4638	0.77002
1	74506058	74530842	ENSMUSG00000026174	Cnot9	24784	215	6.96261	19.138	0.96642
1	74542888	74567794	ENSMUSG00000026173	Plcd4	24906	221	5.35398	19.2868	0.99856
1	74565127	74588246	ENSMUSG00000026135	Zfp142	23119	128	4.72984	17.5887	0.99283
1	74588289	74592443	ENSMUSG00000026172	Bcs1l	4154	26	1.12954	12.795	0.99938
1	74593748	74601397	ENSMUSG00000026171	Rnf25	7649	40	2.62682	14.1268	0.98654
1	74601445	74636894	ENSMUSG00000033276	Stk36	35449	496	3.1761	21.6485	1
1	74661745	74703730	ENSMUSG00000033257	Ttll4	41985	304	4.82609	20.1643	1
1	74713574	74737892	ENSMUSG00000026170	Cyp27a1	24318	216	3.58798	19.2011	1
1	74738922	74749221	ENSMUSG00000006542	Prkag3	10299	86	2.15676	16.405	1
1	74771892	74785322	ENSMUSG00000033227	Wnt6	13430	55	2.84095	15.058	0.99471
1	74774943	74777405	ENSMUSG00000099472	Gm29539	2462	8	1.03576	9.47562	0.91871
1	74791516	74804179	ENSMUSG00000026167	Wnt10a	12663	63	2.82021	15.4158	0.99747
1	74850895	74879953	ENSMUSG00000089964	Gm16582	29058	173	2.88298	18.5613	1
1	74881509	74885419	ENSMUSG00000055197	Fev	3910	12	0.99747	10.6142	0.98029
1	74889934	74893143	ENSMUSG00000006546	Cryba2	3209	19	4.83559	11.9169	0.50317
1	74902071	74935599	ENSMUSG00000047021	Cfap65	33528	224	3.41753	19.2685	1
1	74902371	74907653	ENSMUSG00000089653	Gm15841	5282	24	1.27538	12.6155	0.99737
1	74945315	74951672	ENSMUSG00000006538	Ihh	6357	24	1.77494	12.5872	0.98494
1	74954252	74955841	ENSMUSG00000103145	Gm37744	1589	9	1.5451	9.77204	0.83819
1	74967139	75125200	ENSMUSG00000026162	Nhej1	158061	607	6.69789	22.2449	0.99996
1	75125541	75133890	ENSMUSG00000026205	Slc23a3	8349	38	2.89482	14.0091	0.97033
1	75134554	75142711	ENSMUSG00000033159	Cnppd1	8157	45	4.27934	14.4769	0.87993
1	75142778	75147913	ENSMUSG00000049339	Retreg2	5135	27	1.43734	12.9269	0.99724
1	75168646	75171629	ENSMUSG00000026197	Zfand2b	2983	26	1.14874	12.8224	0.99928
1	75171717	75180392	ENSMUSG00000026198	Abcb6	8675	74	2.15798	15.9713	0.99997
1	75171731	75185146	ENSMUSG00000099519	Gm29253	13415	100	4.26622	16.8523	0.99109
1	75180860	75192196	ENSMUSG00000033124	Atg9a	11336	87	4.26622	16.4723	0.98336
1	75192151	75199387	ENSMUSG00000026199	Ankzf1	7236	62	3.33449	15.4291	0.99013
1	75198236	75210813	ENSMUSG00000026200	Glb1l	12577	93	5.25804	16.6293	0.94395
1	75210838	75215606	ENSMUSG00000026201	Stk16	4768	37	2.20025	13.8918	0.99375
1	75214228	75219865	ENSMUSG00000026202	Tuba4a	5637	66	2.64879	15.5525	0.99915
1	75220095	75232102	ENSMUSG00000096094	A630095N17Rik	12007	67	2.95804	15.6317	0.99753
1	75236406	75245692	ENSMUSG00000026203	Dnajb2	9286	67	1.36147	15.5845	1
1	75247027	75264502	ENSMUSG00000026204	Ptprn	17475	124	3.87903	17.5063	0.99914
1	75252322	75257427	ENSMUSG00000101840	Gm28294	5105	33	1.65056	13.5414	0.9981
1	75272199	75278415	ENSMUSG00000033061	Resp18	6216	45	1.30092	14.461	0.99998
1	75272605	75275652	ENSMUSG00000100556	Gm28902	3047	24	1.28504	12.6342	0.99734
1	75307896	75317990	ENSMUSG00000026209	Dnpep	10094	83	3.66043	16.2299	0.99456
1	75360329	75368579	ENSMUSG00000026208	Des	8250	66	7.04786	15.6342	0.63596
1	75368212	75375012	ENSMUSG00000085653	Gm15179	6800	52	6.24559	14.8398	0.65817
1	75375297	75432320	ENSMUSG00000026207	Speg	57023	473	6.31422	21.569	0.99993
1	75392131	75396363	ENSMUSG00000086053	Gm15178	4232	59	2.99855	15.1734	0.99412
1	75435930	75443179	ENSMUSG00000033021	Gmppa	7249	36	6.9505	13.8339	0.43286
1	75450436	75474343	ENSMUSG00000033007	Asic4	23907	175	6.63128	18.589	0.95621
1	75468570	75470761	ENSMUSG00000102605	Gm37264	2191	12	5.67126	10.5703	0.26849
1	75474569	75479307	ENSMUSG00000032997	Chpf	4738	21	5.24938	12.199	0.47719
1	75479310	75506452	ENSMUSG00000026211	Obsl1	27142	151	10.3262	18.1307	0.50744
1	75479532	75485705	ENSMUSG00000051703	Tmem198	6173	36	6.68264	13.7324	0.46488
1	75507077	75510366	ENSMUSG00000032968	Inha	3289	35	5.86929	13.7097	0.56842
1	75514107	75514283	ENSMUSG00000082745	Gm15181	176	1	4.98745	4.04478	0.03276
1	75521529	75537335	ENSMUSG00000026213	Stk11ip	15806	79	6.72773	16.1715	0.74162
1	75542211	75542558	ENSMUSG00000082059	Gm15183	347	3	4.89548	6.70451	0.10152
1	75546266	75562172	ENSMUSG00000006576	Slc4a3	15906	123	7.29552	17.4192	0.81761
1	75568083	75568574	ENSMUSG00000083244	Gm15180	491	5	1.37517	8.12048	0.68346
1	75624654	75626329	ENSMUSG00000082528	Gm15182	1675	29	3.53364	13.1094	0.85441
1	75636390	75637179	ENSMUSG00000082012	Gm5257	789	5	0.782196	8.12841	0.87967
1	76016658	76018756	ENSMUSG00000099996	Gm29065	2098	32	1.1591	13.4373	0.99978
1	76110181	76110580	ENSMUSG00000101763	Gm29068	399	4	0.573623	7.51426	0.88986
1	76420692	76528422	ENSMUSG00000100827	Gm29069	107730	1311	10.111	24.3984	0.99862
1	76489133	76502028	ENSMUSG00000100553	Gm17751	12895	204	4.73872	19.1269	0.99953
1	76890472	77027792	ENSMUSG00000100534	Gm816	137320	1909	9.38227	25.5732	1
1	77143227	77146992	ENSMUSG00000102904	Gm38265	3765	16	2.03034	11.3947	0.9097
1	77144753	77144846	ENSMUSG00000089326	Gm25974	93	1	0.0318259	4.08928	0.80872
1	77367185	77515088	ENSMUSG00000026235	Epha4	147903	1349	12.7428	24.6275	0.93396
1	77515280	77517128	ENSMUSG00000101849	Gm28386	1848	2	3.96644	5.64158	0.10067
1	77570672	77570963	ENSMUSG00000101506	Gm28385	291	5	5.66006	8.0899	0.12239
1	77898283	77898446	ENSMUSG00000065215	Gm26263	163	1	0.830283	4.0967	0.3278
1	77942966	77972376	ENSMUSG00000102052	Gm28387	29410	401	11.0317	20.9796	0.76861
1	78101267	78197134	ENSMUSG00000004872	Pax3	95867	799	6.01542	22.9979	1
1	78310345	78420289	ENSMUSG00000032908	Sgpp2	109944	1497	14.8102	24.8264	0.77995
1	78325628	78340106	ENSMUSG00000099561	Gm28410	14478	144	14.8102	17.9346	0.13552
1	78375614	78376431	ENSMUSG00000102945	Gm37884	817	17	3.82983	11.5452	0.62667
1	78417975	78488897	ENSMUSG00000026245	Farsb	70922	649	4.51893	22.4282	1
1	78465448	78466926	ENSMUSG00000104018	4833412K13Rik	1478	9	1.00979	9.7031	0.94513
1	78497026	78512158	ENSMUSG00000090486	BC035947	15132	83	4.6412	16.2925	0.96302
1	78510991	78538173	ENSMUSG00000012187	Mogat1	27182	292	8.96555	20.0821	0.88952
1	78595031	78609508	ENSMUSG00000099364	5730419F03Rik	14477	245	5.5141	19.5785	0.9988
1	78615467	78620165	ENSMUSG00000100562	Gm29611	4698	74	4.7843	15.9668	0.93753
1	78657825	78707743	ENSMUSG00000032883	Acsl3	49918	523	7.66616	21.849	0.99825
1	78658038	78671512	ENSMUSG00000079470	Utp14b	13474	128	7.07729	17.5991	0.85323
1	78783136	78784859	ENSMUSG00000099377	Gm6159	1723	44	1.81343	14.4022	0.99947
1	78791623	79224511	ENSMUSG00000099706	Gm29536	432888	5258	21.2698	28.4203	0.46333
1	78816758	78820028	ENSMUSG00000047330	Kcne4	3270	31	3.60392	13.3906	0.86452
1	78821258	78822652	ENSMUSG00000101324	Gm29187	1394	11	1.526	10.226	0.89741
1	79434669	79440120	ENSMUSG00000050711	Scg2	5451	39	5.00387	14.1015	0.73788
1	79505803	79507157	ENSMUSG00000099562	Gm19027	1354	15	3.93198	11.2023	0.56204
1	79513739	79513864	ENSMUSG00000077782	Gm24160	125	3	1.00937	6.73913	0.61916
1	79606876	79671972	ENSMUSG00000054702	Ap1s3	65096	917	11.8525	23.4151	0.91789
1	79619522	79621034	ENSMUSG00000102235	Gm37886	1512	15	2.84362	11.311	0.76211
1	79702262	79776143	ENSMUSG00000073643	Wdfy1	73881	809	9.88452	23.0268	0.98793
1	79762717	79764507	ENSMUSG00000104497	Gm10555	1790	58	9.01295	15.1475	0.34913
1	79776018	79781445	ENSMUSG00000026248	Mrpl44	5427	75	5.82582	15.9989	0.83901
1	79794197	79861180	ENSMUSG00000026249	Serpine2	66983	956	9.34804	23.5353	0.9979
1	79922536	79923426	ENSMUSG00000067106	Gm5529	890	1	4.27328	4.10898	0.04643
1	79957580	79958057	ENSMUSG00000100397	Gm28071	477	5	1.10429	8.07592	0.76743
1	80098622	80098885	ENSMUSG00000099753	Gm28058	263	5	3.16669	8.1202	0.3288
1	80146973	80148801	ENSMUSG00000102518	Gm38339	1828	53	2.71738	14.9642	0.99577
1	80184719	80192073	ENSMUSG00000099552	9830004L10Rik	7354	51	7.8486	14.8204	0.43528
1	80198706	80218473	ENSMUSG00000043230	Fam124b	19767	258	6.71267	19.6873	0.9888
1	80225044	80228792	ENSMUSG00000101257	2310015K22Rik	3748	48	5.94382	14.6882	0.67273
1	80255031	80256197	ENSMUSG00000103404	Gm37932	1166	36	2.31671	13.7546	0.98975
1	80264923	80340480	ENSMUSG00000004364	Cul3	75557	776	5.36353	22.9215	1
1	80274731	80276413	ENSMUSG00000103076	Gm37902	1682	17	1.75135	11.5874	0.95212
1	80326177	80327994	ENSMUSG00000103525	Gm37262	1817	13	1.79659	10.7713	0.89526
1	80382822	80386251	ENSMUSG00000101722	Gm29125	3429	283	4.72939	19.9266	0.99997
1	80383104	80385185	ENSMUSG00000090637	Gm6189	2081	186	3.27825	18.6826	1
1	80445932	80479867	ENSMUSG00000101483	1700016L21Rik	33935	580	12.4013	22.1545	0.7333
1	80449597	80461448	ENSMUSG00000110100	Gm45261	11851	165	12.4013	18.4173	0.31318
1	80501073	80758527	ENSMUSG00000038608	Dock10	257454	3363	13.9606	27.2886	0.98994
1	80666009	80669564	ENSMUSG00000103192	Gm37645	3555	79	2.50642	16.1878	0.99995
1	80728809	80730664	ENSMUSG00000104488	Gm38062	1855	22	4.83473	12.3227	0.5548
1	80747222	80749054	ENSMUSG00000102721	A630081D01Rik	1832	28	1.40617	13.0102	0.99799
1	80949426	80949897	ENSMUSG00000099918	Gm28066	471	9	0.801315	9.81096	0.97483
1	81076950	81341764	ENSMUSG00000054976	Nyap2	264814	3301	10.0405	27.278	1
1	81520338	81522341	ENSMUSG00000104029	Gm37210	2003	19	3.58969	11.8523	0.71034
1	81554157	81557483	ENSMUSG00000101986	Gm6198	3326	54	5.07011	14.9185	0.83453
1	81741985	81742969	ENSMUSG00000087008	Gm5530	984	16	3.12491	11.4111	0.73035
1	81797241	81797946	ENSMUSG00000100561	Gm7516	705	5	1.17231	8.08643	0.74447
1	82105180	82106983	ENSMUSG00000103571	Gm37114	1803	7	1.03727	8.97356	0.88637
1	82131916	82132019	ENSMUSG00000098797	Mir6344	103	1	0.0115518	4.13196	0.88131
1	82233101	82291416	ENSMUSG00000055980	Irs1	58315	596	8.63123	22.2156	0.99336
1	82233112	82235933	ENSMUSG00000022591	Gm9747	2821	11	1.06638	10.2795	0.96361
1	82316452	82445366	ENSMUSG00000026142	Rhbdd1	128914	1500	8.94335	24.8109	0.99999
1	82352217	82355049	ENSMUSG00000104493	Gm19552	2832	23	1.6689	12.4443	0.98643
1	82392493	82402746	ENSMUSG00000100786	Gm28940	10253	37	2.46866	13.9235	0.9866
1	82448423	82586849	ENSMUSG00000067158	Col4a4	138426	2165	10.6355	25.8042	0.99986
1	82586921	82722059	ENSMUSG00000079465	Col4a3	135138	1916	9.4123	25.5655	1
1	82635013	82635110	ENSMUSG00000065055	n-R5s213	97	3	0.529835	6.78616	0.82703
1	82691928	82725169	ENSMUSG00000097564	C430014B12Rik	33241	293	6.68594	20.0633	0.99421
1	82724890	82752394	ENSMUSG00000026150	Mff	27504	275	6.48404	19.9573	0.99482
1	82739691	82740707	ENSMUSG00000101450	Gm28941	1016	7	6.48404	9.04509	0.1236
1	82756649	82768461	ENSMUSG00000026149	Tm4sf20	11812	136	5.17534	17.7411	0.98604
1	82770824	82771243	ENSMUSG00000114299	AC138214.1	419	2	0.609113	5.69825	0.64866
1	82777028	82777210	ENSMUSG00000099771	Gm19257	182	6	1.25515	8.63459	0.78074
1	82806423	82807468	ENSMUSG00000102280	Gm36999	1045	28	2.44002	13.1046	0.96499
1	82819835	82820377	ENSMUSG00000100170	Gm28942	542	7	1.61633	9.03858	0.7444
1	82822471	82822861	ENSMUSG00000100744	Gm17764	390	7	2.43475	9.05718	0.56724
1	82839483	82901182	ENSMUSG00000026159	Agfg1	61699	656	4.46565	22.4434	1
1	82924917	82925712	ENSMUSG00000113973	AC125444.5	795	6	0.422727	8.6684	0.98367
1	82930571	82931399	ENSMUSG00000113846	AC125444.2	828	3	0.35446	6.70386	0.90145
1	82960286	82960924	ENSMUSG00000114011	AC125444.6	638	3	2.73543	6.74455	0.26235
1	83003482	83004907	ENSMUSG00000101784	Gm7553	1425	11	1.35576	10.379	0.92386
1	83012523	83038448	ENSMUSG00000038496	Slc19a3	25925	348	6.78075	20.5357	0.99723
1	83015393	83016022	ENSMUSG00000100432	Gm7539	629	2	0.591833	5.69938	0.65918
1	83041524	83042480	ENSMUSG00000100190	Krtap28-10	956	10	1.18587	10.0569	0.93138
1	83044932	83045946	ENSMUSG00000113267	AC161180.2	1014	5	0.280303	8.08489	0.98713
1	83058286	83059378	ENSMUSG00000104423	A030005K14Rik	1092	9	1.77025	9.78131	0.79708
1	83060930	83061921	ENSMUSG00000101315	Krtap28-13	991	10	0.78941	10.0625	0.98519
1	83067102	83067473	ENSMUSG00000099691	Gm29518	371	7	0.319374	9.02991	0.9967
1	83116766	83119167	ENSMUSG00000026166	Ccl20	2401	18	5.18365	11.7227	0.43732
1	83157984	83159017	ENSMUSG00000101173	Gm29519	1033	12	1.40488	10.6019	0.93285
1	83159752	83210574	ENSMUSG00000053161	Daw1	50822	802	11.7461	22.991	0.89745
1	83212044	83212884	ENSMUSG00000101896	Gm6244	840	22	1.09908	12.3341	0.99851
1	83216671	83216791	ENSMUSG00000084443	n-R5s214	120	1	0.648855	4.09947	0.39332
1	83254139	83408200	ENSMUSG00000026163	Sphkap	154061	1924	9.65969	25.6086	0.99999
1	83314513	83315300	ENSMUSG00000079140	Gm6374	787	16	0.933204	11.3583	0.99646
1	83331298	83332586	ENSMUSG00000104374	Gm37517	1288	22	1.11384	12.29	0.9983
1	83426596	83427398	ENSMUSG00000104219	Gm37989	802	27	1.77967	12.9651	0.99145
1	83659550	83911644	ENSMUSG00000100580	4933436I20Rik	252094	3340	9.60517	27.359	1
1	83795912	83796032	ENSMUSG00000094946	Gm25754	120	1	0.115402	4.05096	0.69087
1	83921918	83922041	ENSMUSG00000077736	Gm24555	123	3	0.435868	6.7323	0.86925
1	84036296	84364180	ENSMUSG00000045658	Pid1	327884	3585	8.26956	27.4784	1
1	84132867	84134510	ENSMUSG00000102750	Gm37058	1643	18	0.93814	11.7056	0.99812
1	84369839	84696221	ENSMUSG00000036766	Dner	326382	3158	8.68801	27.023	1
1	84392503	84395399	ENSMUSG00000104396	Gm37959	2896	39	1.20198	14.0585	0.99998
1	84665189	84669443	ENSMUSG00000102481	Gm37925	4254	45	5.14916	14.4756	0.76679
1	84721189	84840516	ENSMUSG00000026219	Trip12	119327	557	7.62486	22.0798	0.99894
1	84807158	84809190	ENSMUSG00000103505	Gm38374	2032	10	1.5113	10.0877	0.87606
1	84819968	84824683	ENSMUSG00000104503	Gm37738	4715	23	4.2477	12.4445	0.66884
1	84839841	84900487	ENSMUSG00000073633	Fbxo36	60646	475	4.96871	21.4897	1
1	84905898	84935134	ENSMUSG00000026220	Slc16a14	29236	253	8.20573	19.7216	0.91806
1	84992690	85270566	ENSMUSG00000052477	C130026I21Rik	277876	96	10.3314	16.7727	0.35942
1	85012114	85012704	ENSMUSG00000064281	Rpl19-ps1	590	1	0.0338062	4.0721	0.80299
1	85083069	85109853	ENSMUSG00000089844	A530032D15Rik	26784	36	5.4771	13.8071	0.63672
1	85105946	85114035	ENSMUSG00000072109	A530040E14Rik	8089	3	2.42194	6.75025	0.30153
1	85156809	85327306	ENSMUSG00000091199	Gm2619	170497	55	10.3314	15.1355	0.22692
1	85159764	85194260	ENSMUSG00000089716	Gm6264	34496	22	8.56379	12.3267	0.17477
1	85199613	85213786	ENSMUSG00000079457	Gm7609	14173	9	10.3314	9.77777	0.04196
1	85266698	85285491	ENSMUSG00000079455	Gm16026	18793	14	6.99437	11.0801	0.19635
1	85576899	85598817	ENSMUSG00000070034	Sp110	21918	30	4.52446	13.1954	0.71544
1	85600378	85645037	ENSMUSG00000070031	Sp140	44659	25	9.42488	12.7788	0.14902
1	85641222	85650585	ENSMUSG00000090246	Gm17017	9363	1	0.00141327	4.10215	0.96032
1	85649988	85709998	ENSMUSG00000026222	Sp100	60010	720	9.92864	22.6637	0.97877
1	85674882	85674985	ENSMUSG00000064414	n-R5s215	103	1	0.0369947	4.08898	0.79323
1	85717083	85778643	ENSMUSG00000052760	A630001G21Rik	61560	1110	7.74169	23.9765	1
1	85751948	85752074	ENSMUSG00000098634	Mir8096	126	2	3.08387	5.66478	0.15282
1	85763794	85763871	ENSMUSG00000094834	Gm25472	77	1	0.717086	4.06269	0.36455
1	85775271	85784694	ENSMUSG00000100217	9930111H07Rik	9423	142	4.25811	17.832	0.99882
1	85784713	85784962	ENSMUSG00000092932	Gm22906	249	2	0.158722	5.73059	0.88149
1	85793441	85851576	ENSMUSG00000036707	Cab39	58135	344	7.0652	20.5286	0.99428
1	85894281	85908675	ENSMUSG00000026223	Itm2c	14394	85	4.20362	16.3617	0.98369
1	85928483	85940624	ENSMUSG00000026224	4933407L21Rik	12141	120	5.59063	17.3856	0.95995
1	85933247	85937332	ENSMUSG00000099767	Gm28884	4085	47	4.6665	14.6345	0.84461
1	85938318	85961007	ENSMUSG00000049608	Gpr55	22689	270	6.43009	19.8278	0.99498
1	85972365	85986917	ENSMUSG00000100108	Gm28100	14552	205	4.20824	18.9863	0.99992
1	86016816	86029958	ENSMUSG00000026226	Spata3	13142	77	7.68729	16.0301	0.5991
1	86045863	86055456	ENSMUSG00000026227	2810459M11Rik	9593	73	8.42261	15.9619	0.48761
1	86064387	86139151	ENSMUSG00000026229	Psmd1	74764	816	8.9645	23.092	0.99765
1	86087301	86087422	ENSMUSG00000077274	Gm22786	121	2	0.235041	5.70587	0.8433
1	86099026	86111970	ENSMUSG00000026228	Htr2b	12944	154	8.9645	18.1379	0.6863
1	86120883	86123561	ENSMUSG00000103272	Gm37914	2678	15	3.52515	11.2587	0.63225
1	86133637	86162788	ENSMUSG00000094638	Gm21972	29151	367	7.45921	20.7287	0.99174
1	86154780	86278284	ENSMUSG00000062590	Armc9	123504	1247	5.38991	24.3909	1
1	86275509	86301375	ENSMUSG00000087538	Gm16341	25866	218	6.16853	19.2375	0.99047
1	86302832	86307305	ENSMUSG00000079445	B3gnt7	4473	18	5.63423	11.6956	0.37908
1	86303195	86304059	ENSMUSG00000099644	Gm28626	864	3	0.452212	6.74158	0.86227
1	86323267	86323593	ENSMUSG00000091806	Gm5258	326	3	0.0447801	6.73267	0.98903
1	86328039	86328873	ENSMUSG00000101853	Gm28627	834	12	0.835551	10.4964	0.99129
1	86344719	86359400	ENSMUSG00000026234	Ncl	14681	109	8.55686	17.0793	0.61451
1	86351981	86352127	ENSMUSG00000104627	Mir3535	146	2	0.0612294	5.72708	0.93825
1	86356261	86356330	ENSMUSG00000064823	Snord82	69	1	0.701136	4.08301	0.37171
1	86359574	86373791	ENSMUSG00000073627	C130036L24Rik	14217	160	5.06814	18.2827	0.99509
1	86377100	86378276	ENSMUSG00000110510	Gm45908	1176	8	2.62742	9.42558	0.5743
1	86386303	86426228	ENSMUSG00000026237	Nmur1	39925	437	7.17766	21.282	0.99811
1	86426329	86428052	ENSMUSG00000036574	Tex44	1723	12	2.42245	10.5478	0.76148
1	86473659	86474006	ENSMUSG00000101328	Rpl30-ps6	347	2	0.0280715	5.66806	0.96658
1	86526726	86530712	ENSMUSG00000026238	Ptma	3986	5	4.05262	8.18607	0.23223
1	86542994	86582629	ENSMUSG00000026239	Pde6d	39635	293	9.56355	20.1353	0.83335
1	86580058	86581232	ENSMUSG00000102927	Gm37152	1174	9	1.02515	9.7079	0.94176
1	86582904	86609375	ENSMUSG00000026240	Cops7b	26471	247	8.98359	19.5533	0.8421
1	86637552	86637608	ENSMUSG00000084468	Gm22955	56	2	0.500218	5.68495	0.70632
1	86638201	86640454	ENSMUSG00000103609	Gm37022	2253	15	7.30235	11.2228	0.18898
1	86666291	86670571	ENSMUSG00000026241	Nppc	4280	19	10.725	11.8857	0.07408
1	86703808	87050095	ENSMUSG00000053333	Dis3l2	346287	1717	17.6063	25.3063	0.49912
1	86764944	86765365	ENSMUSG00000100225	Gm29097	421	1	1.8954	4.01958	0.14904
1	86801075	86804027	ENSMUSG00000104121	Gm37485	2952	15	8.8715	11.2021	0.10985
1	86826101	86829655	ENSMUSG00000102383	Gm38142	3554	17	9.63209	11.5772	0.09572
1	86834995	86837778	ENSMUSG00000104400	Gm38010	2783	17	6.52378	11.5057	0.27019
1	86874350	86876664	ENSMUSG00000102293	Gm37541	2314	25	8.06297	12.769	0.22942
1	86893573	86895132	ENSMUSG00000102649	Gm38021	1559	7	3.24172	9.0633	0.41815
1	86917992	86920656	ENSMUSG00000102571	Gm37967	2664	7	6.27167	9.04164	0.13324
1	86929387	87057596	ENSMUSG00000099401	Gm28375	128209	737	17.6063	22.733	0.25479
1	86988270	86989016	ENSMUSG00000102956	Gm37017	746	2	7.51889	5.69685	0.02487
1	87036723	87039650	ENSMUSG00000103984	Gm37447	2927	34	7.47273	13.5837	0.35875
1	87067672	87071098	ENSMUSG00000101940	Akp-ps1	3426	37	13.4954	13.9073	0.05682
1	87080171	87096418	ENSMUSG00000101625	Gm29371	16247	89	14.6862	16.4778	0.09027
1	87086694	87089928	ENSMUSG00000026246	Alppl2	3234	32	5.92877	13.4971	0.52675
1	87098002	87101606	ENSMUSG00000079440	Alpi	3604	4	4.26438	7.58173	0.17471
1	87116321	87117158	ENSMUSG00000100940	Gm29372	837	3	1.57798	6.78512	0.45161
1	87124973	87127912	ENSMUSG00000036500	Akp3	2939	9	4.68369	9.63162	0.29732
1	87142874	87146983	ENSMUSG00000099839	Gm29374	4109	39	8.17705	14.0237	0.32188
1	87147655	87156521	ENSMUSG00000026247	Ecel1	8866	35	10.1779	13.7168	0.15938
1	87183313	87188405	ENSMUSG00000036480	Prss56	5092	13	6.07524	10.8427	0.25145
1	87190607	87200070	ENSMUSG00000026251	Chrnd	9463	61	4.64603	15.3549	0.91218
1	87204657	87212694	ENSMUSG00000026253	Chrng	8037	49	3.02393	14.6544	0.98592
1	87213914	87240488	ENSMUSG00000026254	Eif4e2	26574	152	8.18193	18.1385	0.77963
1	87251148	87251248	ENSMUSG00000088318	Gm26187	100	2	6.21128	5.70807	0.04076
1	87264363	87310839	ENSMUSG00000026255	Efhd1	46476	398	10.6317	20.9942	0.81175
1	87264481	87265174	ENSMUSG00000089821	Efhd1os	693	1	0.00804299	4.00277	0.90388
1	87326998	87450796	ENSMUSG00000048000	Gigyf2	123798	565	10.5095	22.0016	0.91494
1	87386363	87394729	ENSMUSG00000079436	Kcnj13	8366	24	9.10728	12.6226	0.15742
1	87470271	87475482	ENSMUSG00000026258	3110079O15Rik	5211	41	2.45667	14.1635	0.99144
1	87476834	87573870	ENSMUSG00000026259	Ngef	97036	886	12.198	23.4316	0.88449
1	87509889	87597845	ENSMUSG00000079434	Neu2	87956	848	12.198	23.1635	0.87375
1	87514175	87514297	ENSMUSG00000091123	Gm17181	122	1	1.12473	4.05534	0.24915
1	87543635	87544692	ENSMUSG00000090994	Gm6153	1057	1	0.318087	4.12916	0.55826
1	87620312	87720507	ENSMUSG00000026288	Inpp5d	100195	832	8.40254	23.1864	0.99967
1	87755870	87792428	ENSMUSG00000026289	Atg16l1	36558	326	7.00393	20.4136	0.99397
1	87776938	87777209	ENSMUSG00000087968	Gm25395	271	1	0.91875	4.09279	0.30254
1	87803680	87845158	ENSMUSG00000056055	Sag	41478	330	5.38768	20.4053	0.99993
1	87853287	87945180	ENSMUSG00000070738	Dgkd	91893	467	7.25208	21.5165	0.9984
1	87853347	87854299	ENSMUSG00000101942	Gm19582	952	4	0.66571	7.51528	0.85846
1	87897540	87900532	ENSMUSG00000103591	Gm38365	2992	19	3.19565	11.9319	0.77825
1	87945119	88008551	ENSMUSG00000005501	Usp40	63432	325	5.49979	20.3701	0.99991
1	88015924	88016033	ENSMUSG00000095942	Gm25198	109	1	1.51548	4.08418	0.18706
1	88022381	88023962	ENSMUSG00000084021	Gm5832	1581	1	3.5105	4.06202	0.06422
1	88025211	88026059	ENSMUSG00000083478	Gm15375	848	8	1.81149	9.42524	0.74509
1	88055388	88219004	ENSMUSG00000090165	Ugt1a10	163616	1083	10.0414	23.8691	0.99616
1	88055393	88218584	ENSMUSG00000092220	Gm20528	163191	1083	10.0414	23.8484	0.99622
1	88070800	88218997	ENSMUSG00000090175	Ugt1a9	148197	877	10.0414	23.2619	0.98871
1	88087813	88219004	ENSMUSG00000089675	Ugt1a8	131191	601	4.72737	22.2449	1
1	88095062	88220002	ENSMUSG00000090124	Ugt1a7c	124940	561	4.72737	22.0518	1
1	88103252	88219003	ENSMUSG00000090145	Ugt1a6b	115751	546	4.72737	21.965	1
1	88126776	88127609	ENSMUSG00000084195	Gm15372	833	1	0.0292821	4.05359	0.81415
1	88134809	88218997	ENSMUSG00000054545	Ugt1a6a	84188	494	4.72737	21.6813	1
1	88151038	88151881	ENSMUSG00000082513	Gm15374	843	1	1.50119	4.0383	0.18853
1	88153788	88154571	ENSMUSG00000082677	Gm15371	783	7	0.579614	9.13138	0.97772
1	88166012	88218997	ENSMUSG00000089943	Ugt1a5	52985	370	4.72737	20.8686	1
1	88186662	88187519	ENSMUSG00000081488	Gm15368	857	10	1.41552	9.9797	0.89241
1	88191901	88192683	ENSMUSG00000083277	Gm15376	782	7	1.33512	8.98457	0.80843
1	88200601	88218997	ENSMUSG00000090171	Ugt1a2	18396	91	4.15027	16.4911	0.98913
1	88204732	88205782	ENSMUSG00000081984	Dnajb3	1050	3	0.426269	6.81402	0.8729
1	88226986	88262289	ENSMUSG00000079429	Mroh2a	35303	5	4.11528	8.07134	0.22497
1	88262471	88277633	ENSMUSG00000044783	Hjurp	15162	5	2.36318	8.13198	0.46178
1	88277661	88389293	ENSMUSG00000036251	Trpm8	111632	1196	9.11367	24.1882	0.99979
1	88347489	88352930	ENSMUSG00000085420	4930453O03Rik	5441	81	4.96591	16.1913	0.94071
1	88406961	88426438	ENSMUSG00000026295	Spp2	19477	348	8.98743	20.6002	0.92556
1	88443969	88462608	ENSMUSG00000099553	Gm29538	18639	260	8.12826	19.7258	0.92909
1	88459683	88465558	ENSMUSG00000100908	Gm28888	5875	90	4.56859	16.5394	0.97617
1	88499871	88510066	ENSMUSG00000062310	Glrp1	10195	175	5.13009	18.5544	0.9965
1	88551517	88562167	ENSMUSG00000100798	Gm19589	10650	188	3.41091	18.8003	1
1	88653085	88654845	ENSMUSG00000104057	Gm38130	1760	23	3.10768	12.4644	0.85181
1	88656308	88658100	ENSMUSG00000100367	Gm29336	1792	25	6.10807	12.6572	0.41874
1	88673125	88702221	ENSMUSG00000049866	Arl4c	29096	366	11.0117	20.7126	0.73848
1	88722366	88722824	ENSMUSG00000101736	Gm29335	458	2	6.38982	5.66876	0.03735
1	88754890	88755736	ENSMUSG00000097398	Platr5	846	13	6.32795	10.8458	0.22739
1	88868475	88875410	ENSMUSG00000099848	Gm29337	6935	119	16.2618	17.3686	0.07202
1	88932319	88933573	ENSMUSG00000101333	Gm4753	1254	19	14.0199	11.9227	0.02499
1	89016113	89022210	ENSMUSG00000099378	1700067G17Rik	6097	53	19.203	14.9729	0.01257
1	89048974	89049216	ENSMUSG00000099544	Gm18699	242	7	10.1402	8.99874	0.03369
1	89070415	89155068	ENSMUSG00000036206	Sh3bp4	84653	1077	16.148	23.8341	0.50121
1	89256182	89256981	ENSMUSG00000102083	Gm5259	799	5	0.976033	8.16922	0.81329
1	89302719	89358144	ENSMUSG00000101288	Gm28342	55425	814	6.49437	23.0478	1
1	89360342	89406133	ENSMUSG00000099938	C030007H22Rik	45791	548	9.35459	21.9779	0.97324
1	89454806	89897617	ENSMUSG00000055013	Agap1	442811	4636	11.8325	28.179	1
1	89483438	89485821	ENSMUSG00000104114	Gm37297	2383	28	3.00671	13.0668	0.91417
1	89563360	89563474	ENSMUSG00000088371	Gm25180	114	1	0.0383008	4.08156	0.79041
1	89568765	89576602	ENSMUSG00000101662	Gm28499	7837	83	8.02126	16.2626	0.58157
1	89650529	89683908	ENSMUSG00000102009	4933400F21Rik	33379	243	4.75199	19.5539	0.99994
1	89684802	89685112	ENSMUSG00000088775	Gm26037	310	1	0.754546	4.06634	0.35388
1	89825481	89827525	ENSMUSG00000103252	Gm37521	2044	31	1.64189	13.4298	0.99725
1	89927956	89931179	ENSMUSG00000034486	Gbx2	3223	12	3.60567	10.5222	0.53914
1	89930234	89933290	ENSMUSG00000092627	D130058E05Rik	3056	12	1.98897	10.5293	0.84233
1	89950220	90014666	ENSMUSG00000067081	Asb18	64446	747	3.88858	22.8429	1
1	90042132	90153401	ENSMUSG00000026301	Iqca	111269	1117	29.6686	24.0067	0.0069
1	90153628	90159462	ENSMUSG00000100850	4930434B07Rik	5834	28	7.73035	13	0.27946
1	90203980	90216751	ENSMUSG00000044337	Ackr3	12771	153	5.7208	18.1623	0.9796
1	90227160	90228526	ENSMUSG00000104087	Gm38277	1366	19	6.32544	11.8741	0.31622
1	90255276	90260120	ENSMUSG00000101951	Gm28721	4844	75	7.00293	15.9754	0.68462
1	90280458	90283912	ENSMUSG00000101028	Gm28723	3454	42	5.53763	14.246	0.68538
1	90327312	90327418	ENSMUSG00000098368	Gm27648	106	2	0.099721	5.70918	0.91331
1	90453394	90454501	ENSMUSG00000101997	Gm28722	1107	10	0.773693	10.011	0.98547
1	90520496	90523297	ENSMUSG00000103292	Gm35048	2801	48	3.56401	14.6494	0.95683
1	90602981	90613341	ENSMUSG00000034432	Cops8	10360	102	10.488	16.9293	0.36041
1	90675161	90679793	ENSMUSG00000056128	Gm9991	4632	65	6.10232	15.5294	0.75893
1	90765923	90843971	ENSMUSG00000048126	Col6a3	78048	1159	17.2322	24.1116	0.40767
1	90837275	90839133	ENSMUSG00000103061	Gm36970	1858	27	3.3327	12.9765	0.8624
1	90870583	90871419	ENSMUSG00000103978	4930474B08Rik	836	5	0.565458	8.09122	0.93764
1	90915085	90951142	ENSMUSG00000026303	Mlph	36057	526	9.21145	21.7468	0.97395
1	90953108	90954027	ENSMUSG00000090550	Prlh	919	10	2.65153	10.0771	0.6519
1	90958133	90969661	ENSMUSG00000026304	Rab17	11528	173	6.47405	18.5279	0.96201
1	90974459	90975260	ENSMUSG00000100791	Gm28199	801	7	1.60336	9.02695	0.74602
1	90998737	91128944	ENSMUSG00000026305	Lrrfip1	130207	1792	7.57287	25.4495	1
1	91145089	91170795	ENSMUSG00000070732	Rbm44	25706	519	3.47614	21.752	1
1	91171429	91172148	ENSMUSG00000100018	Gm7776	719	12	1.15567	10.6112	0.96262
1	91179822	91225196	ENSMUSG00000034353	Ramp1	45374	543	9.12489	21.9342	0.97815
1	91250304	91290337	ENSMUSG00000034343	Ube2f	40033	254	2.89597	19.6685	1
1	91296045	91296936	ENSMUSG00000083064	Gm7785	891	12	5.08463	10.5445	0.32578
1	91297203	91304405	ENSMUSG00000097285	Gm26683	7202	56	3.59897	15.1212	0.97417
1	91298338	91321075	ENSMUSG00000026307	Scly	22737	269	5.92864	19.7976	0.99835
1	91305092	91321101	ENSMUSG00000090322	Gm17090	16009	213	5.92864	19.1724	0.99319
1	91322075	91348306	ENSMUSG00000049515	Espnl	26231	340	6.99686	20.471	0.99483
1	91351016	91362416	ENSMUSG00000026308	Klhl30	11400	154	10.2153	18.1265	0.52243
1	91366430	91374217	ENSMUSG00000047443	Erfe	7787	87	5.46258	16.4397	0.91394
1	91373861	91398815	ENSMUSG00000026309	Ilkap	24954	245	9.20849	19.5055	0.81705
1	91404879	91406029	ENSMUSG00000100253	1700020N18Rik	1150	9	5.52476	9.78893	0.22005
1	91411483	91414038	ENSMUSG00000067071	Hes6	2555	18	4.15718	11.7032	0.5902
1	91415982	91459324	ENSMUSG00000055866	Per2	43342	489	11.0672	21.668	0.82786
1	91469906	91470098	ENSMUSG00000101911	Gm28381	192	1	0.404193	4.04235	0.50893
1	91483024	91484774	ENSMUSG00000100151	Gm28382	1750	29	0.969497	13.1318	0.99997
1	91487729	91490009	ENSMUSG00000101958	Gm19085	2280	14	4.50228	11.0152	0.44847
1	91494647	91529307	ENSMUSG00000034292	Traf3ip1	34660	281	12.6685	20.0192	0.4433
1	91540544	91559589	ENSMUSG00000026311	Asb1	19045	116	11.1616	17.2011	0.32944
1	91611406	91624500	ENSMUSG00000101705	Gm28380	13094	164	9.47909	18.4167	0.64494
1	91798528	91802937	ENSMUSG00000100980	Gm29100	4409	14	0.733732	11.025	0.9979
1	91801461	91848028	ENSMUSG00000007805	Twist2	46567	576	6.35917	22.158	0.99996
1	91822515	91823985	ENSMUSG00000101414	Gm29101	1470	26	2.05769	12.9323	0.97856
1	91916260	91919551	ENSMUSG00000102745	Gm37600	3291	13	4.02229	10.7586	0.49698
1	91928779	92195699	ENSMUSG00000026313	Hdac4	266920	1677	19.5344	25.1177	0.29431
1	91975987	91981564	ENSMUSG00000103101	Gm37048	5577	23	6.13013	12.4585	0.39218
1	91989051	91992628	ENSMUSG00000096941	Gm26720	3577	26	4.00912	12.837	0.74846
1	92019592	92022097	ENSMUSG00000102565	Gm37036	2505	17	4.12854	11.5865	0.57431
1	92324510	92329888	ENSMUSG00000101265	Gm29099	5378	54	17.822	15.0266	0.01966
1	92439010	92473860	ENSMUSG00000026260	Ndufa10	34850	309	7.60673	20.223	0.97759
1	92464483	92464542	ENSMUSG00000098288	Mir6900	59	1	0.0605258	4.0414	0.75029
1	92475925	92485113	ENSMUSG00000067064	Olfr1416	9188	96	3.44013	16.7823	0.99889
1	92489101	92496101	ENSMUSG00000057464	Olfr1415	7000	302	4.84279	20.229	0.99998
1	92506366	92518661	ENSMUSG00000042849	Olfr1414	12295	148	9.25095	17.9649	0.63524
1	92571322	92574397	ENSMUSG00000058904	Olfr1413	3075	37	2.16721	13.8663	0.99399
1	92572374	92572749	ENSMUSG00000097001	1700054K02Rik	375	6	2.16721	8.61059	0.56629
1	92574614	92574796	ENSMUSG00000099363	Gm28478	182	2	1.13747	5.68875	0.42943
1	92585779	92591375	ENSMUSG00000046300	Olfr1412	5596	32	6.50687	13.4927	0.45342
1	92594411	92597753	ENSMUSG00000062497	Olfr1411	3342	60	9.50044	15.3699	0.30875
1	92595365	92595476	ENSMUSG00000108131	Gm44099	111	5	2.22778	8.03886	0.48962
1	92605782	92614806	ENSMUSG00000063583	Olfr1410	9024	142	7.84389	17.9956	0.79921
1	92617788	92623412	ENSMUSG00000061616	Olfr12	5624	70	4.49288	15.7068	0.94996
1	92637145	92641985	ENSMUSG00000073616	Cops9	4840	65	3.26998	15.5881	0.99298
1	92644218	92648841	ENSMUSG00000044055	Otos	4623	81	1.73378	16.2286	1
1	92714234	92717202	ENSMUSG00000100546	Gm29483	2968	48	1.55307	14.6538	0.99996
1	92759213	92760480	ENSMUSG00000099665	Gm29482	1267	16	2.98598	11.4422	0.75741
1	92820958	92837896	ENSMUSG00000100781	Gm29481	16938	108	5.00234	17.1151	0.97515
1	92831645	92860779	ENSMUSG00000034220	Gpc1	29134	272	8.27872	19.8622	0.92628
1	92842177	92848771	ENSMUSG00000101995	Gm29480	6594	73	7.73528	15.9432	0.57658
1	92859803	92902906	ENSMUSG00000034212	Ankmy1	43103	437	9.41824	21.2804	0.93833
1	92906981	92908435	ENSMUSG00000047067	Dusp28	1454	5	1.61161	8.06729	0.62132
1	92908378	92910764	ENSMUSG00000097251	5033417F24Rik	2386	20	1.91339	11.9804	0.96016
1	92910783	92924384	ENSMUSG00000026269	Rnpepl1	13601	73	4.70669	15.9864	0.9412
1	92933526	92950590	ENSMUSG00000100632	9430060I03Rik	17064	175	7.02249	18.6266	0.93286
1	92934376	92947941	ENSMUSG00000026270	Capn10	13565	118	7.02249	17.3688	0.83571
1	92950865	92986391	ENSMUSG00000026271	Gpr35	35526	335	13.4358	20.4431	0.41529
1	92999396	93002771	ENSMUSG00000100021	Gm18697	3375	34	2.36253	13.5501	0.98475
1	93006334	93012269	ENSMUSG00000045091	Aqp12	5935	38	3.80572	13.9687	0.89283
1	93015464	93101951	ENSMUSG00000014602	Kif1a	86487	909	6.81665	23.5096	1
1	93122931	93124103	ENSMUSG00000101378	Gm28086	1172	28	5.77053	13.0539	0.50455
1	93135240	93145421	ENSMUSG00000026272	Agxt	10181	125	6.03563	17.533	0.93968
1	93151349	93160948	ENSMUSG00000034159	2310007B03Rik	9599	112	6.4839	17.1527	0.87996
1	93168725	93231072	ENSMUSG00000084989	Crocc2	62347	622	9.21564	22.3158	0.98598
1	93235841	93301065	ENSMUSG00000047793	Sned1	65224	458	7.91015	21.3776	0.99356
1	93299211	93305915	ENSMUSG00000026273	Mterf4	6704	57	4.96656	15.1478	0.86249
1	93305964	93317309	ENSMUSG00000101172	Gm28535	11345	93	5.11793	16.6244	0.95196
1	93306694	93307239	ENSMUSG00000100351	Gm7867	545	3	1.64824	6.73394	0.43471
1	93308770	93343482	ENSMUSG00000026274	Pask	34712	209	10.4776	19.076	0.60315
1	93342854	93373489	ENSMUSG00000026275	Ppp1r7	30635	191	7.80331	18.899	0.88842
1	93352158	93352285	ENSMUSG00000098689	Mir6345	127	1	0.0076476	4.04827	0.90584
1	93363255	93363357	ENSMUSG00000064389	Gm26446	102	1	0.770337	4.12586	0.34808
1	93373930	93404303	ENSMUSG00000034107	Ano7	30373	360	9.13662	20.5977	0.92095
1	93405940	93478815	ENSMUSG00000034088	Hdlbp	72875	397	12.1852	21.0298	0.62288
1	93478964	93510260	ENSMUSG00000026276	2002-09-01	31296	198	12.3787	18.9677	0.36953
1	93478993	93509733	ENSMUSG00000112508	2002-09-01	30740	197	12.3787	18.877	0.36311
1	93512079	93621976	ENSMUSG00000034066	Farp2	109897	1009	29.9259	23.7803	0.00611
1	93531815	93534202	ENSMUSG00000103854	Gm37250	2387	36	18.4485	13.8032	0.0107
1	93619751	93658659	ENSMUSG00000026277	Stk25	38908	351	24.6539	20.6223	0.01287
1	93635193	93636509	ENSMUSG00000100927	Gm28536	1316	5	2.81977	8.12174	0.38173
1	93685660	93695764	ENSMUSG00000026278	Bok	10104	98	10.4197	16.8162	0.35468
1	93701935	93754864	ENSMUSG00000026279	Thap4	52929	552	17.9269	22.0032	0.18138
1	93731104	93751072	ENSMUSG00000101952	Gm10550	19968	156	15.1614	18.3048	0.13263
1	93751500	93790610	ENSMUSG00000026280	Atg4b	39110	303	8.59205	20.1831	0.92435
1	93792576	93801934	ENSMUSG00000026281	Dtymk	9358	107	4.68888	17.0021	0.98532
1	93803965	93822101	ENSMUSG00000026283	Ing5	18136	122	4.93471	17.5024	0.98673
1	93824909	93852348	ENSMUSG00000073609	D2hgdh	27439	94	6.49192	16.7242	0.83014
1	93990509	94017147	ENSMUSG00000073608	Gal3st2c	26638	93	5.39997	16.6321	0.93238
1	94020451	94028334	ENSMUSG00000034000	Neu4	7883	56	5.28724	15.1603	0.81889
1	94038305	94052553	ENSMUSG00000026285	Pdcd1	14248	183	3.62346	18.6632	1
1	94204417	94205259	ENSMUSG00000100990	Gm7891	842	6	0.528999	8.55844	0.97019
1	94797083	94802472	ENSMUSG00000100518	4930440C22Rik	5389	24	3.28497	12.5546	0.83681
1	95039934	95040043	ENSMUSG00000089310	Gm23181	109	2	0.265049	5.65471	0.82863
1	95255963	95256810	ENSMUSG00000099592	Gm5264	847	3	0.407832	6.71246	0.87857
1	95313623	95335284	ENSMUSG00000051185	Fam174a	21661	162	7.56165	18.3101	0.86765
1	95328681	95331218	ENSMUSG00000103973	BC055308	2537	20	3.57841	12.1108	0.7301
1	95587682	95667571	ENSMUSG00000040710	St8sia4	79889	907	6.14518	23.3718	1
1	95646774	95648508	ENSMUSG00000103197	Gm37642	1734	9	3.03992	9.84875	0.54096
1	95701184	95716518	ENSMUSG00000100777	4930598F16Rik	15334	133	5.23467	17.7427	0.98393
1	95738196	95740293	ENSMUSG00000102718	Gm37761	2097	31	5.01656	13.2589	0.64932
1	95990659	96021758	ENSMUSG00000100062	1700063A18Rik	31099	376	6.21181	20.7883	0.99968
1	96313242	96315535	ENSMUSG00000102658	Gm37076	2293	19	2.19449	11.9125	0.92598
1	96543059	96556703	ENSMUSG00000100336	Gm29601	13644	134	4.70355	17.7886	0.99431
1	96612057	96662573	ENSMUSG00000100589	4930533P14Rik	50516	480	6.12191	21.5458	0.99996
1	96617099	96617205	ENSMUSG00000095610	Gm26245	106	5	0.17251	8.08506	0.99377
1	96645420	96646170	ENSMUSG00000100362	Gm1833	750	6	2.70061	8.59263	0.46268
1	96816270	96872171	ENSMUSG00000040693	Slco4c1	55901	814	3.84761	23.0844	1
1	96871126	96907796	ENSMUSG00000097814	Panct2	36670	369	4.26644	20.747	1
1	96906176	96997577	ENSMUSG00000045463	Slco6b1	91401	399	6.66557	21.0079	0.99901
1	97001820	97002783	ENSMUSG00000097480	Gm9499	963	8	0.857528	9.43129	0.95432
1	97059038	97128301	ENSMUSG00000026331	Slco6c1	69263	604	4.52656	22.2605	1
1	97162860	97310664	ENSMUSG00000100484	Gm7133	147804	790	4.98542	23.0478	1
1	97346475	97573015	ENSMUSG00000101348	Gm7135	226540	1682	7.06693	25.1747	1
1	97544264	97545448	ENSMUSG00000103179	Gm37171	1184	8	0.165092	9.42033	0.99979
1	97606318	97662074	ENSMUSG00000044768	D1Ertd622e	55756	452	10.969	21.4897	0.81451
1	97706048	97770411	ENSMUSG00000040648	Ppip5k2	64363	471	8.54439	21.4928	0.98404
1	97770172	97793709	ENSMUSG00000026333	Gin1	23537	221	7.11709	19.1961	0.96132
1	97795114	98095646	ENSMUSG00000026335	Pam	300532	3601	6.89716	27.5618	1
1	97878382	97880065	ENSMUSG00000104140	Gm37140	1683	34	4.74067	13.6464	0.72631
1	97936400	97936711	ENSMUSG00000089169	Gm25413	311	5	1.68601	8.12336	0.60464
1	98031116	98057680	ENSMUSG00000089706	B230216N24Rik	26564	327	3.95211	20.4489	1
1	98131456	98144655	ENSMUSG00000100182	1810006J02Rik	13199	117	4.52507	17.3576	0.99277
1	98173648	98190698	ENSMUSG00000100711	Gm29461	17050	194	3.11056	18.884	1
1	98263523	98264506	ENSMUSG00000097608	Gm7952	983	12	3.00959	10.5109	0.64866
1	98267151	98267438	ENSMUSG00000099634	Gm29462	287	2	0.0714751	5.66697	0.93135
1	98421124	98516991	ENSMUSG00000026336	Slco6d1	95867	992	6.47782	23.717	1
1	98589517	98607384	ENSMUSG00000100009	Gm7967	17867	143	4.8679	17.9344	0.99455
1	98764841	98765554	ENSMUSG00000099686	Gm29460	713	12	1.77264	10.5402	0.87798
1	99017364	99017463	ENSMUSG00000087804	Gm23434	99	6	1.15638	8.66672	0.81036
1	99638396	99640241	ENSMUSG00000099453	Gm18248	1845	32	4.12745	13.4208	0.80007
1	99772765	100485942	ENSMUSG00000067028	Cntnap5b	713177	12109	11.4686	30.4063	1
1	99847984	99850692	ENSMUSG00000104104	Gm37877	2708	41	3.73077	14.2209	0.91491
1	100006021	100006584	ENSMUSG00000100662	Gm19029	563	6	1.51869	8.611	0.7123
1	100252917	100253048	ENSMUSG00000087883	Gm23602	131	1	1.44213	4.08379	0.19564
1	100282791	100283280	ENSMUSG00000100794	Gm29667	489	4	1.4863	7.47409	0.57134
1	100597075	100597627	ENSMUSG00000099427	Gm18700	552	4	1.09543	7.50474	0.69249
1	100643582	100644248	ENSMUSG00000099892	Gm18185	666	15	7.2789	11.2401	0.19042
1	100653800	100654156	ENSMUSG00000100977	Gm29334	356	11	2.26345	10.3068	0.76666
1	101155809	101175202	ENSMUSG00000100684	Gm20268	19393	149	4.99035	17.959	0.99427
1	101371628	101372076	ENSMUSG00000100088	Gm28801	448	11	5.64076	10.2635	0.25106
1	101385886	101386590	ENSMUSG00000100222	Psmb6-ps2	704	7	2.17155	9.09979	0.62122
1	101753814	101754543	ENSMUSG00000100065	Gm18969	729	24	2.16624	12.5889	0.96499
1	101880506	101880741	ENSMUSG00000100349	Gm28188	235	10	0.913412	10.0908	0.97237
1	101892958	101895091	ENSMUSG00000099375	Gm28187	2133	35	5.45804	13.7115	0.63046
1	102106449	102106580	ENSMUSG00000077295	Gm24122	131	1	0.00499699	4.13178	0.92422
1	102161367	102161939	ENSMUSG00000099770	Gm28623	572	2	4.32611	5.66117	0.0862
1	102449353	102537656	ENSMUSG00000101890	Gm3116	88303	1320	15.151	24.4329	0.7003
1	102458656	102458922	ENSMUSG00000099989	Gm20281	266	4	1.76786	7.50129	0.50863
1	103171926	103268593	ENSMUSG00000100955	Gm18728	96667	1765	6.78674	25.2295	1
1	103236626	103236767	ENSMUSG00000088594	Gm23965	141	2	1.90662	5.69764	0.27759
1	103363986	103423658	ENSMUSG00000099469	Gm29141	59672	1249	9.78131	24.2578	0.9991
1	103724345	103727233	ENSMUSG00000102325	Gm37789	2888	62	4.96748	15.3802	0.88443
1	104311721	104312027	ENSMUSG00000101297	Gm18447	306	10	1.57611	10.1121	0.86443
1	104470941	104471416	ENSMUSG00000100059	Gm29140	475	15	3.49071	11.1802	0.63612
1	104485957	104486286	ENSMUSG00000088161	Gm23537	329	3	5.42172	6.74095	0.08215
1	104513001	104514068	ENSMUSG00000099464	Gm5260	1067	12	2.37586	10.4854	0.76983
1	104609524	104610883	ENSMUSG00000100935	Gm29592	1359	25	4.96247	12.7741	0.58289
1	104632584	104633358	ENSMUSG00000099801	Gm29011	774	17	2.12883	11.5857	0.91044
1	104768529	104995481	ENSMUSG00000050840	Cdh20	226952	2788	6.38764	26.7108	1
1	104776114	104779128	ENSMUSG00000103991	Gm38031	3014	8	1.13855	9.36036	0.89365
1	104906523	104909331	ENSMUSG00000103060	Gm36969	2808	41	2.59953	14.142	0.98941
1	104911431	104912333	ENSMUSG00000089866	Gm15699	902	7	3.30233	9.03367	0.41292
1	105116454	105127366	ENSMUSG00000099669	Gm29012	10912	166	6.79353	18.3659	0.93821
1	105276914	105356710	ENSMUSG00000047496	Rnf152	79796	1313	14.8683	24.3784	0.72987
1	105321121	105321446	ENSMUSG00000099582	Gm29014	325	44	2.68927	14.3763	0.99025
1	105356007	105361737	ENSMUSG00000097482	Gm17634	5730	60	12.0882	15.3799	0.14157
1	105382260	105569139	ENSMUSG00000101214	Gm28403	186879	2533	14.582	26.596	0.9393
1	105518422	105663677	ENSMUSG00000056536	Pign	145255	1613	7.66032	25.058	1
1	105564126	105564578	ENSMUSG00000100672	Gm28404	452	7	3.13713	9.01212	0.43521
1	105574537	105574811	ENSMUSG00000101219	Gm20302	274	6	2.69887	8.59767	0.46
1	105574687	105574782	ENSMUSG00000076999	Gm22426	95	2	2.69887	5.70234	0.18634
1	105615742	105616358	ENSMUSG00000101656	Gm8004	616	9	1.82994	9.77025	0.78443
1	105663861	105755191	ENSMUSG00000026319	2310035C23Rik	91330	782	7.33042	22.919	0.99999
1	105708573	105712927	ENSMUSG00000104044	Gm37566	4354	28	6.77789	13.0579	0.37632
1	105780718	105847981	ENSMUSG00000026321	Tnfrsf11a	67263	839	7.31687	23.1145	0.99999
1	105887633	105891012	ENSMUSG00000102690	Gm37779	3379	56	4.44588	15.1689	0.91261
1	105945554	105945660	ENSMUSG00000089206	Gm26214	106	2	0.255035	5.70251	0.83542
1	105955775	105956310	ENSMUSG00000099448	Gm18801	535	4	0.342886	7.53663	0.95698
1	105979350	105990282	ENSMUSG00000099843	Gm7160	10932	93	1.82207	16.5594	1
1	105990406	106034074	ENSMUSG00000038866	Zcchc2	43668	459	8.07134	21.4604	0.99124
1	106072584	106075894	ENSMUSG00000102501	Gm37372	3310	45	3.01535	14.5256	0.97982
1	106090068	106091015	ENSMUSG00000097612	Gm26509	947	11	1.61874	10.2955	0.88055
1	106152625	106171524	ENSMUSG00000101583	Gm20753	18899	214	7.84469	19.1152	0.9098
1	106171752	106394250	ENSMUSG00000044340	Phlpp1	222498	1882	7.93617	25.5858	1
1	106219314	106224265	ENSMUSG00000103291	Gm38235	4951	53	2.92101	14.8905	0.99145
1	106400178	106401987	ENSMUSG00000100247	A530053M12Rik	1809	22	3.71996	12.3835	0.73936
1	106538178	106714274	ENSMUSG00000057329	Bcl2	176096	2009	8.75234	25.6515	1
1	106541943	106575045	ENSMUSG00000054006	D630008O14Rik	33102	351	6.51014	20.6133	0.9985
1	106546496	106546631	ENSMUSG00000098344	Mir3473f	135	2	0.949678	5.68863	0.49922
1	106604784	106606870	ENSMUSG00000103348	Gm37053	2086	18	1.07775	11.7876	0.99533
1	106720459	106759727	ENSMUSG00000009905	Kdsr	39268	366	8.27205	20.7768	0.97128
1	106764071	106796728	ENSMUSG00000009907	Vps4b	32657	292	10.6266	20.1218	0.70846
1	106861173	106883348	ENSMUSG00000067006	Serpinb5	22175	215	8.69716	19.1081	0.83017
1	106887852	106888897	ENSMUSG00000083613	Pou2f3-rs1	1045	14	5.03131	11.0604	0.37774
1	106934449	106957080	ENSMUSG00000059956	Serpinb12	22631	295	8.09831	20.1057	0.95122
1	106980984	107001195	ENSMUSG00000048775	Serpinb13	20211	187	8.44123	18.861	0.81583
1	107020137	107025325	ENSMUSG00000084228	Gm8080	5188	77	3.72893	16.0847	0.99112
1	107045587	107052303	ENSMUSG00000044594	Serpinb3a	6716	56	4.92469	15.1408	0.86183
1	107078167	107083506	ENSMUSG00000058017	Serpinb3d	5339	55	6.55169	15.0765	0.63892
1	107153940	107278361	ENSMUSG00000073602	Serpinb3b	124421	630	7.82349	22.3908	0.99921
1	107191475	107193557	ENSMUSG00000080729	Gm8084	2082	10	2.06703	10.0602	0.76859
1	107271201	107278371	ENSMUSG00000073601	Serpinb3c	7170	10	5.57236	10.026	0.23652
1	107290341	107302354	ENSMUSG00000084189	Gm8089	12013	142	6.60627	17.9344	0.92237
1	107361198	107380475	ENSMUSG00000026327	Serpinb11	19277	190	17.8957	18.8814	0.06746
1	107385200	107387412	ENSMUSG00000087210	Gm15391	2212	26	16.7209	12.7939	0.01355
1	107399655	107452689	ENSMUSG00000067001	Serpinb7	53034	938	19.9255	23.6103	0.16261
1	107440047	107440177	ENSMUSG00000089278	Gm24553	130	5	16.2472	8.17066	0.00312
1	107511423	107535478	ENSMUSG00000062345	Serpinb2	24055	446	17.4826	21.3199	0.1681
1	107529003	107549271	ENSMUSG00000092572	Serpinb10	20268	349	12.3082	20.6172	0.56151
1	107590006	107610484	ENSMUSG00000026315	Serpinb8	20478	337	19.4413	20.4559	0.06966
1	107687008	107693514	ENSMUSG00000086161	Gm15389	6506	54	11.5606	15.0901	0.15124
1	107892974	107893105	ENSMUSG00000077237	Gm22438	131	4	3.92324	7.51971	0.19836
1	107917259	108028337	ENSMUSG00000100457	D830032E09Rik	111078	1351	13.1245	24.5743	0.91026
1	107952837	107953435	ENSMUSG00000101477	Gm18448	598	6	2.23643	8.58718	0.55441
1	108376970	108379438	ENSMUSG00000100041	Gm5702	2468	76	7.44187	16.0566	0.63155
1	108417077	108419832	ENSMUSG00000104478	Gm38212	2755	79	4.72345	16.2052	0.95244
1	108612337	108612514	ENSMUSG00000101231	Gm28283	177	2	3.78375	5.73522	0.1123
1	108770135	108772003	ENSMUSG00000101097	Gm6679	1868	50	4.99382	14.8137	0.82009
1	108997634	108998760	ENSMUSG00000100831	Gm17847	1126	6	0.928348	8.59742	0.87919
1	109574943	109575129	ENSMUSG00000100884	Gm28281	186	3	0.564452	6.81145	0.81181
1	109623008	109623137	ENSMUSG00000089037	Gm22159	129	3	1.06806	6.72727	0.5945
1	109804760	109805044	ENSMUSG00000084741	Gm25293	284	1	0.0847589	4.11677	0.72173
1	109833024	109834746	ENSMUSG00000100025	Gm8141	1722	15	1.18545	11.2527	0.98205
1	109982431	110140157	ENSMUSG00000026312	Cdh7	157726	2310	6.78776	26.062	1
1	110410743	110411280	ENSMUSG00000100290	Gm18552	537	5	0.811984	8.11148	0.86919
1	110475603	110476530	ENSMUSG00000100758	Gm3332	927	8	3.38969	9.44148	0.43691
1	110600021	110600833	ENSMUSG00000099926	Gm6693	812	20	2.04321	12.0357	0.9502
1	110888326	110977584	ENSMUSG00000047216	Cdh19	89258	1093	8.32732	23.9641	0.99995
1	110957831	110960826	ENSMUSG00000102788	Gm38255	2995	33	1.63237	13.4935	0.99823
1	110964679	110967437	ENSMUSG00000102160	Gm36944	2758	25	1.68332	12.7186	0.99051
1	111385690	111446645	ENSMUSG00000101253	Gm29088	60955	964	7.34354	23.671	1
1	111385918	111386698	ENSMUSG00000101846	Gm19927	780	9	1.16023	9.703	0.9156
1	111804934	111807775	ENSMUSG00000100555	Gm8173	2841	7	5.31435	9.03969	0.18982
1	111833823	111834224	ENSMUSG00000102728	Gm37934	401	11	4.01369	10.3227	0.44096
1	111858702	111864918	ENSMUSG00000038702	Dsel	6216	41	9.44344	14.1785	0.22972
1	111880735	111881308	ENSMUSG00000101875	Gm6028	573	6	10.5509	8.5943	0.02516
1	112051069	112055275	ENSMUSG00000099732	Gm17752	4206	74	10.8531	15.9447	0.24882
1	112151089	112151753	ENSMUSG00000100020	Gm19086	664	14	1.11301	11.0108	0.98133
1	112404187	112404855	ENSMUSG00000101054	Gm18406	668	54	2.37862	14.9967	0.99861
1	112873845	112875988	ENSMUSG00000099884	Gm8204	2143	65	5.56756	15.5276	0.82749
1	112965542	112966931	ENSMUSG00000100304	Gm28190	1389	31	5.70914	13.3145	0.54729
1	113289340	113290365	ENSMUSG00000101453	Gm28189	1025	11	2.70155	10.3197	0.67829
1	113565446	113565983	ENSMUSG00000102105	Gm17946	537	6	3.80781	8.60222	0.29484
1	113582771	113583506	ENSMUSG00000099943	Gm18181	735	4	1.07067	7.52281	0.7001
1	113717914	113718047	ENSMUSG00000084546	Gm24937	133	5	2.7014	8.12286	0.40345
1	113891385	113964134	ENSMUSG00000097648	9330185C12Rik	72749	1012	11.1126	23.6984	0.97125
1	115219190	115219763	ENSMUSG00000101687	Gm4854	573	7	7.6277	9.01702	0.08215
1	115668988	115684624	ENSMUSG00000100515	Gm17916	15636	289	16.1868	20.0967	0.17036
1	115684756	116587323	ENSMUSG00000070695	Cntnap5a	902567	14695	25.0334	30.7992	0.373
1	116394342	116394413	ENSMUSG00000092948	Gm23393	71	2	0.276764	5.71649	0.82302
1	116802983	116823410	ENSMUSG00000094429	Gm19965	20427	247	10.148	19.586	0.70676
1	117392257	117393532	ENSMUSG00000101154	Gm17777	1275	32	2.63868	13.443	0.96726
1	117536301	117536464	ENSMUSG00000065865	Gm24030	163	1	0.0106037	4.09085	0.88809
1	117578391	117578864	ENSMUSG00000101573	Gm28361	473	5	0.460895	8.11575	0.96028
1	117603878	117606484	ENSMUSG00000107979	Zfp813-ps	2606	3	1.60541	6.73352	0.44585
1	117662291	117678373	ENSMUSG00000099615	Gm28362	16082	159	5.74701	18.242	0.98226
1	117830081	117854496	ENSMUSG00000100305	Gm28360	24415	71	3.51257	15.8436	0.992
1	117868522	117899722	ENSMUSG00000100886	Gm7195	31200	48	5.2671	14.7043	0.77
1	117928015	117949988	ENSMUSG00000101415	Gm28168	21973	108	4.0408	17.0126	0.99663
1	117965939	117986884	ENSMUSG00000100617	Gm7145	20945	141	4.08601	17.9539	0.9993
1	118008769	118030415	ENSMUSG00000100703	Gm28358	21646	42	3.04064	14.2829	0.97275
1	118030315	118046849	ENSMUSG00000100177	Gm29489	16534	196	4.03761	18.9416	0.99997
1	118040649	118040990	ENSMUSG00000101363	Gm29490	341	2	0.841817	5.63646	0.54546
1	118064118	118064959	ENSMUSG00000101590	Gm29104	841	1	0.00242959	4.10524	0.94807
1	118176542	118202307	ENSMUSG00000102030	Gm29106	25765	176	4.48012	18.555	0.99956
1	118249863	118251025	ENSMUSG00000099870	Gm7200	1162	7	3.35625	9.04265	0.4042
1	118294778	118311739	ENSMUSG00000026374	Tsn	16961	117	3.76898	17.377	0.99908
1	118321839	118333822	ENSMUSG00000026377	Nifk	11983	144	5.83961	18.0021	0.9708
1	118357312	118363449	ENSMUSG00000099936	Gm28867	6137	110	4.84928	17.1244	0.98268
1	118389058	118612678	ENSMUSG00000064302	Clasp1	223620	1704	6.22331	25.2268	1
1	118453355	118453485	ENSMUSG00000077257	Gm26080	130	1	0.13432	4.09076	0.67535
1	118458652	118459267	ENSMUSG00000107722	2900060B14Rik	615	5	5.96453	8.09059	0.10938
1	118478604	118479591	ENSMUSG00000100770	Gm28466	987	6	1.45221	8.55943	0.72827
1	118627945	118685168	ENSMUSG00000026380	Tfcp2l1	57223	596	9.1582	22.1461	0.98468
1	118651482	118651795	ENSMUSG00000101624	Gm28882	313	11	1.9458	10.3198	0.82601
1	118810136	118810453	ENSMUSG00000100040	Gm28467	317	4	0.08176	7.49337	0.99443
1	118834132	119053619	ENSMUSG00000048402	Gli2	219487	2896	13.3608	26.7768	0.99163
1	118954220	118954300	ENSMUSG00000098273	Mir6346	80	3	1.58613	6.78827	0.44974
1	119058469	119059848	ENSMUSG00000097408	Gm26831	1379	23	2.31118	12.4781	0.94725
1	119157586	119158565	ENSMUSG00000096939	Gm8321	979	5	3.53144	8.10781	0.28241
1	119241962	119242753	ENSMUSG00000100767	Gm3508	791	11	2.05482	10.3572	0.80619
1	119305346	119326833	ENSMUSG00000099860	Gm29456	21487	243	8.02089	19.5175	0.92373
1	119329200	119385581	ENSMUSG00000101179	Gm29455	56381	673	8.41974	22.479	0.99768
1	119415465	119422248	ENSMUSG00000037035	Inhbb	6783	24	3.845	12.5813	0.74975
1	119470305	119504794	ENSMUSG00000004451	Ralb	34489	508	15.3088	21.6801	0.3523
1	119499477	119499869	ENSMUSG00000101437	Gm29454	392	4	7.89787	7.52439	0.04302
1	119520090	119526359	ENSMUSG00000098447	Gm27184	6269	69	13.9229	15.6466	0.08907
1	119526160	119528983	ENSMUSG00000098923	Tmem185b	2823	22	3.6249	12.2816	0.75394
1	119529480	119536165	ENSMUSG00000101731	3830432H09Rik	6685	116	8.39415	17.2521	0.65608
1	119530211	119530314	ENSMUSG00000084505	Gm25322	103	4	0.0942015	7.52176	0.99317
1	119545037	119649000	ENSMUSG00000026383	Epb41l5	103963	1050	18.731	23.8301	0.25176
1	119630744	119631669	ENSMUSG00000102687	Gm37219	925	8	7.0888	9.41028	0.11352
1	119652467	119837613	ENSMUSG00000026384	Ptpn4	185146	1593	11.3625	25.0109	0.99394
1	119790763	119798925	ENSMUSG00000103146	Gm37745	8162	66	9.16949	15.5687	0.36984
1	119793520	119794229	ENSMUSG00000100436	Gm29657	709	5	0.223481	8.08164	0.99159
1	119817763	119818125	ENSMUSG00000090277	Gm8338	362	4	2.04582	7.52722	0.44855
1	119874781	119875010	ENSMUSG00000100042	Gm29658	229	4	1.49505	7.49121	0.56895
1	119897461	119898124	ENSMUSG00000100636	Gm3551	663	15	3.94434	11.2343	0.56294
1	119903130	119906897	ENSMUSG00000101224	Gm28209	3767	41	11.0079	14.2043	0.14054
1	119907890	119913208	ENSMUSG00000036975	Tmem177	5318	49	3.90167	14.682	0.93364
1	119923341	119997234	ENSMUSG00000036962	Cfap221	73893	625	11.0451	22.3849	0.89573
1	119986795	119987314	ENSMUSG00000092245	Gm17973	519	4	1.07384	7.47251	0.69745
1	120006894	120063536	ENSMUSG00000026387	Sctr	56642	767	6.80988	22.8673	0.99999
1	120067377	120074074	ENSMUSG00000050777	Tmem37	6697	44	6.27916	14.4049	0.59332
1	120113280	120121078	ENSMUSG00000026385	Dbi	7798	88	4.28171	16.4815	0.98367
1	120121187	120188189	ENSMUSG00000026388	3110009E18Rik	67002	1149	6.68299	24.1363	1
1	120190757	120272705	ENSMUSG00000026389	Steap3	81948	1168	10.4003	24.1656	0.99511
1	120340582	120343174	ENSMUSG00000036907	C1ql2	2592	6	4.39126	8.61628	0.23527
1	120435805	120438455	ENSMUSG00000101275	1700012E03Rik	2650	58	5.32525	15.2654	0.82523
1	120474538	120505024	ENSMUSG00000026390	Marco	30486	332	5.78202	20.4501	0.99981
1	120602418	120607992	ENSMUSG00000058665	En1	5574	15	1.90309	11.2005	0.9124
1	120621740	120690403	ENSMUSG00000099957	2610027F03Rik	68663	892	6.61593	23.2901	1
1	120758443	120763565	ENSMUSG00000101386	Gm29346	5122	54	11.0385	14.9472	0.17706
1	120816500	120836997	ENSMUSG00000101922	Gm29345	20497	378	6.61285	20.9612	0.99907
1	120825247	120825456	ENSMUSG00000100761	Gm29344	209	7	2.35027	9.09345	0.58391
1	120847989	120857486	ENSMUSG00000099336	Gm29348	9497	95	6.02959	16.6228	0.88318
1	120856674	120858010	ENSMUSG00000100979	Gm29347	1336	15	3.94595	11.1989	0.56026
1	120868996	120872100	ENSMUSG00000102360	Gm37043	3104	44	3.46271	14.439	0.95224
1	121087405	121178441	ENSMUSG00000097881	Celrr	91036	1128	10.835	24.09	0.98785
1	121224276	121227526	ENSMUSG00000101700	Gm29359	3250	19	3.97076	11.9126	0.64425
1	121300137	121300831	ENSMUSG00000104332	Gm38283	694	17	3.29077	11.5711	0.72051
1	121304353	121332589	ENSMUSG00000003721	Insig2	28236	365	12.8701	20.658	0.50624
1	121328092	121331149	ENSMUSG00000104253	Gm37174	3057	37	3.53838	13.8677	0.91567
1	121355116	121359900	ENSMUSG00000101791	2210011K15Rik	4784	36	6.65454	13.8122	0.46973
1	121431049	121506460	ENSMUSG00000026339	Ccdc93	75411	1318	15.4482	24.4005	0.66076
1	121489296	121493203	ENSMUSG00000085857	Gm15392	3907	81	3.61639	16.2289	0.99439
1	121507585	121507803	ENSMUSG00000083582	Gm15393	218	6	2.90503	8.54846	0.42657
1	121509842	121528465	ENSMUSG00000050534	Htr5b	18623	156	5.87035	18.1589	0.97691
1	121520583	121521047	ENSMUSG00000081130	Gm8217	464	1	0.0589662	4.10841	0.75202
1	121553835	121567989	ENSMUSG00000001674	Ddx18	14154	180	5.13294	18.607	0.99691
1	121645667	121645849	ENSMUSG00000102006	Gm28591	182	3	0.232933	6.74138	0.93834
1	121706515	121707263	ENSMUSG00000102488	Gm37920	748	8	1.57933	9.43862	0.79723
1	121969217	121970524	ENSMUSG00000083584	Gm15394	1307	12	2.78048	10.5379	0.69213
1	122190221	122191055	ENSMUSG00000100913	Gm8392	834	3	2.11976	6.76128	0.34723
1	122205145	122252180	ENSMUSG00000099960	Gm28590	47035	708	7.68938	22.7358	0.99984
1	122510549	122510697	ENSMUSG00000089274	Gm24547	148	2	0.816859	5.66111	0.55378
1	122521749	122522876	ENSMUSG00000103263	Gm36982	1127	13	6.609	10.8265	0.20744
1	122553173	122553316	ENSMUSG00000089190	Gm25771	143	1	0.0184701	4.10209	0.84995
1	122810306	122810682	ENSMUSG00000099451	Gm29192	376	2	0.310457	5.7349	0.80834
1	122866042	122867773	ENSMUSG00000104180	Gm37970	1731	33	4.32538	13.5215	0.78194
1	123147920	123149217	ENSMUSG00000100762	Gm8403	1297	19	4.76275	11.8704	0.51237
1	123274139	123276771	ENSMUSG00000100525	Gm20058	2632	43	7.27678	14.3498	0.45029
1	123287574	123287807	ENSMUSG00000101495	Gm28912	233	5	4.77723	8.06611	0.17061
1	123321471	124045559	ENSMUSG00000036815	Dpp10	724088	9664	13.3074	30.0368	1
1	123363740	123367234	ENSMUSG00000102801	Gm37478	3494	49	4.69538	14.6983	0.85249
1	123371172	123374178	ENSMUSG00000102681	Gm37221	3006	57	7.72277	15.1545	0.48535
1	123389801	123389931	ENSMUSG00000077472	Gm24791	130	1	0.949095	4.09118	0.29037
1	123391111	123393171	ENSMUSG00000104410	Gm37066	2060	38	5.22605	13.9311	0.69248
1	123457234	123460451	ENSMUSG00000102521	Gm37781	3217	39	7.34259	14.0601	0.41247
1	123468450	123469944	ENSMUSG00000104205	Gm37396	1494	10	5.30792	10.049	0.25788
1	123559383	123562441	ENSMUSG00000102902	Gm38263	3058	36	4.48097	13.8211	0.78725
1	123756558	123757750	ENSMUSG00000101985	Gm28929	1192	26	3.82725	12.8534	0.77664
1	123827299	123830159	ENSMUSG00000102940	Gm37551	2860	37	5.41807	13.9243	0.65431
1	124375578	124379242	ENSMUSG00000103914	Gm38073	3664	48	5.54659	14.6848	0.72982
1	124490856	124490959	ENSMUSG00000065340	Gm25578	103	2	0.993881	5.68161	0.47873
1	124505757	124846039	ENSMUSG00000100851	Gm28928	340282	4284	11.2186	27.9611	1
1	124615191	124615596	ENSMUSG00000101006	Gm28299	405	10	1.39507	10.009	0.89572
1	124824702	124827728	ENSMUSG00000102240	Gm37717	3026	15	3.17783	11.1673	0.69802
1	125190282	125197455	ENSMUSG00000099574	1700121L03Rik	7173	69	11.4185	15.6819	0.19518
1	125392905	125435727	ENSMUSG00000026341	Actr3	42822	304	5.63607	20.2774	0.99958
1	125444567	125447398	ENSMUSG00000102063	Gm28706	2831	10	0.897442	10.0471	0.97326
1	125560595	125595820	ENSMUSG00000026342	Slc35f5	35225	385	5.6467	20.8949	0.99993
1	125667988	125668616	ENSMUSG00000101015	Gm18444	628	9	2.63459	9.76854	0.61686
1	125676995	125873862	ENSMUSG00000026343	Gpr39	196867	2651	19.5055	26.5961	0.42779
1	125867622	125913101	ENSMUSG00000026344	Lypd1	45479	643	19.5055	22.3544	0.12704
1	125913620	126830799	ENSMUSG00000049690	Nckap5	917179	11546	25.4573	30.3668	0.27749
1	125919266	125921962	ENSMUSG00000104519	Gm37161	2696	46	17.2673	14.5451	0.02024
1	126070140	126071461	ENSMUSG00000102723	Gm37936	1321	9	0.656572	9.76175	0.98802
1	126323635	126324674	ENSMUSG00000103824	Gm38177	1039	16	0.819037	11.4843	0.99842
1	126872203	126876615	ENSMUSG00000101600	4930599A14Rik	4412	35	3.88035	13.73	0.86254
1	127049984	127050696	ENSMUSG00000101385	Gm5261	712	8	3.31623	9.40772	0.44915
1	127205015	127488336	ENSMUSG00000036155	Mgat5	283321	3642	25.4706	27.5618	0.09662
1	127242091	127243484	ENSMUSG00000104039	Gm37772	1393	22	12.0746	12.3555	0.05515
1	127270524	127275285	ENSMUSG00000104378	Gm37510	4761	57	1.78695	15.1613	0.99997
1	127331812	127331941	ENSMUSG00000106307	Gm23370	129	1	0.992532	4.10686	0.28046
1	127331813	127331941	ENSMUSG00000106489	Gm23370	128	1	0.992532	4.11706	0.2822
1	127375131	127375239	ENSMUSG00000065687	Gm23734	108	1	0.163407	4.09312	0.65198
1	127406776	127407318	ENSMUSG00000103390	Gm38301	542	16	4.24949	11.3578	0.52949
1	127486546	127679548	ENSMUSG00000026347	Tmem163	193002	2529	12.494	26.5012	0.99603
1	127729413	127767978	ENSMUSG00000026348	Acmsd	38565	466	9.54427	21.4802	0.94293
1	127753616	127774092	ENSMUSG00000102014	2900009J06Rik	20476	205	6.13437	19.0122	0.98819
1	127774164	127808061	ENSMUSG00000026349	Ccnt2	33897	318	9.94296	20.3719	0.81388
1	127815253	127855031	ENSMUSG00000051590	Map3k19	39778	536	12.8481	21.8831	0.64924
1	127868773	127943868	ENSMUSG00000036104	Rab3gap1	75095	465	11.1975	21.5435	0.79571
1	127954184	128103047	ENSMUSG00000036086	Zranb3	148863	1454	12.7424	24.6924	0.94823
1	127959516	127967452	ENSMUSG00000099760	Gm28800	7936	118	6.91986	17.3799	0.84803
1	127978905	127984687	ENSMUSG00000104164	Gm38248	5782	81	4.58273	16.1965	0.96305
1	128097591	128101470	ENSMUSG00000103999	Gm38026	3879	35	1.99103	13.7293	0.99559
1	128103301	128237736	ENSMUSG00000056211	R3hdm1	134435	725	7.21992	22.7104	0.99996
1	128128410	128128889	ENSMUSG00000101535	Gm29383	479	4	1.16022	7.5476	0.66857
1	128132157	128134652	ENSMUSG00000104239	Gm37588	2495	15	0.750138	11.1902	0.99869
1	128143614	128146348	ENSMUSG00000102179	Gm37868	2734	12	1.30866	10.5396	0.94517
1	128163214	128164529	ENSMUSG00000103497	Gm37407	1315	7	1.37047	9.02378	0.79953
1	128243964	128279378	ENSMUSG00000026353	Ubxn4	35414	366	5.49233	20.7978	0.99994
1	128284756	128328318	ENSMUSG00000026354	Lct	43562	400	12.2797	21.0256	0.61451
1	128331590	128359664	ENSMUSG00000026355	Mcm6	28074	529	4.80227	21.8367	1
1	128363707	128417368	ENSMUSG00000026356	Dars	53661	660	13.9803	22.4206	0.58608
1	128490040	128490173	ENSMUSG00000088196	Gm23902	133	3	0.546828	6.72418	0.82107
1	128493845	128494432	ENSMUSG00000100152	Gm29598	587	2	2.74541	5.67831	0.18201
1	128514810	128515117	ENSMUSG00000100941	Gm29597	307	1	0.0963194	4.13918	0.70817
1	128520073	128521460	ENSMUSG00000100078	Gm6170	1387	2	0.870307	5.75038	0.53228
1	128588199	128592293	ENSMUSG00000045382	Cxcr4	4094	35	3.48735	13.7545	0.90981
1	128750926	128751347	ENSMUSG00000099403	Gm29599	421	7	0.811752	9.03092	0.94154
1	128770599	128774421	ENSMUSG00000097283	Gm26686	3822	27	3.95021	12.9502	0.77271
1	128885909	128886019	ENSMUSG00000064737	Gm23056	110	1	0.535188	4.07953	0.4417
1	129273302	130219278	ENSMUSG00000042581	Thsd7b	945976	8834	30.1374	29.8128	0.04393
1	129283107	129285593	ENSMUSG00000103742	Gm38240	2486	17	1.49067	11.5446	0.97257
1	129372304	129373262	ENSMUSG00000103637	Gm38330	958	7	0.857345	8.9281	0.93273
1	129710543	129713229	ENSMUSG00000104130	Gm36951	2686	17	8.02736	11.579	0.16464
1	129796608	129797858	ENSMUSG00000089648	Gm15790	1250	14	3.77477	10.934	0.56361
1	129801387	129801764	ENSMUSG00000094122	Rpl31-ps9	377	3	1.02582	6.73879	0.61219
1	129833148	129836988	ENSMUSG00000102800	Gm37479	3840	30	3.73289	13.273	0.83714
1	129860815	129863045	ENSMUSG00000103803	Gm37064	2230	15	1.52602	11.2565	0.95471
1	129943162	129946033	ENSMUSG00000103281	Gm37278	2871	49	12.1122	14.7282	0.11771
1	130195980	130196388	ENSMUSG00000100623	Gm29428	408	2	2.45106	5.74279	0.21103
1	130269950	130281258	ENSMUSG00000086633	Gm16081	11308	126	20.275	17.5353	0.02058
1	130388537	130423009	ENSMUSG00000026401	Cd55b	34472	97	1.92484	16.8037	1
1	130422824	130437914	ENSMUSG00000087691	Gm15674	15090	150	2.52933	18.0885	1
1	130429781	130437191	ENSMUSG00000086825	Gm15675	7410	90	1.26601	16.4785	1
1	130439027	130462744	ENSMUSG00000026399	Cd55	23717	77	1.75918	16.0786	1
1	130462576	130557075	ENSMUSG00000085526	Gm16083	94499	943	3.53292	23.4788	1
1	130467972	130470225	ENSMUSG00000102139	Gm37109	2253	11	1.64711	10.2939	0.87768
1	130473743	130475313	ENSMUSG00000103751	Gm37283	1570	3	0.0877378	6.75024	0.97717
1	130576713	130629621	ENSMUSG00000042554	Zp3r	52908	528	5.32712	21.8577	1
1	130595570	130595676	ENSMUSG00000064395	Gm23623	106	3	2.22535	6.72231	0.32964
1	130634773	130661632	ENSMUSG00000026405	C4bp	26859	185	5.40306	18.689	0.99516
1	130670209	130715799	ENSMUSG00000101904	Gm29427	45590	432	5.05659	21.2337	1
1	130670261	130684071	ENSMUSG00000100257	C4bp-ps1	13810	162	2.98148	18.2832	1
1	130689182	130729253	ENSMUSG00000026409	Pfkfb2	40071	274	6.22179	19.8245	0.99654
1	130717327	130724358	ENSMUSG00000046404	Yod1	7031	15	4.50255	11.2565	0.47435
1	130727132	130728821	ENSMUSG00000104515	Gm37163	1689	14	2.48711	11.0294	0.80536
1	130731976	130744622	ENSMUSG00000042510	AA986860	12646	121	2.90402	17.3572	0.99997
1	130740162	130741327	ENSMUSG00000099556	Gm28857	1165	6	2.62276	8.62879	0.47466
1	130766384	130784433	ENSMUSG00000100106	Gm28856	18049	242	4.75508	19.4903	0.99988
1	130800902	130814740	ENSMUSG00000026415	Fcamr	13838	276	5.68892	19.8914	0.99908
1	130809977	130824084	ENSMUSG00000086706	Gm15848	14107	155	4.76383	18.233	0.99697
1	130826684	130852249	ENSMUSG00000026417	Pigr	25565	271	6.49552	19.8914	0.99413
1	130865669	130880791	ENSMUSG00000042474	Fcmr	15122	137	4.19225	17.764	0.9988
1	130882074	130887454	ENSMUSG00000026420	Il24	5380	36	2.34046	13.8234	0.98979
1	130906985	130911451	ENSMUSG00000026416	Il20	4466	34	2.65701	13.686	0.97241
1	130932656	130940115	ENSMUSG00000016524	Il19	7459	70	2.85714	15.7587	0.99872
1	131019845	131024974	ENSMUSG00000016529	Il10	5129	29	1.18708	13.0622	0.99957
1	131053700	131097826	ENSMUSG00000016528	Mapkapk2	44126	294	6.30046	19.99	0.99753
1	131086252	131092149	ENSMUSG00000102856	Gm37084	5897	39	3.29896	14.0264	0.94436
1	131102393	131102745	ENSMUSG00000089256	Gm25717	352	4	0.318585	7.49365	0.96317
1	131127455	131138340	ENSMUSG00000016526	Dyrk3	10885	108	2.48046	16.9785	0.99999
1	131153181	131187658	ENSMUSG00000026427	Eif2d	34477	235	6.38904	19.4268	0.9897
1	131176410	131245258	ENSMUSG00000026430	Rassf5	68848	655	7.00311	22.404	0.99994
1	131216877	131218089	ENSMUSG00000101729	Gm17796	1212	12	1.29021	10.6468	0.94766
1	131254343	131279606	ENSMUSG00000042349	Ikbke	25263	231	5.90012	19.3765	0.99565
1	131259507	131260553	ENSMUSG00000102027	Gm28914	1046	15	1.39767	11.2363	0.96667
1	131263330	131266749	ENSMUSG00000102055	Gm28913	3419	46	1.69258	14.4956	0.99983
1	131285251	131527352	ENSMUSG00000026425	Srgap2	242101	1433	7.23582	24.7463	1
1	131341302	131342683	ENSMUSG00000102733	Gm38262	1381	9	3.58938	9.73925	0.44349
1	131406812	131409213	ENSMUSG00000101778	Gm29488	2401	16	1.10939	11.3839	0.9901
1	131447440	131447695	ENSMUSG00000099959	Gm29487	255	1	0.113975	4.06976	0.69168
1	131498639	131498802	ENSMUSG00000076287	Gm24273	163	1	0.0165847	4.08331	0.85677
1	131527903	131539872	ENSMUSG00000055184	Fam72a	11969	70	2.1082	15.8199	0.99998
1	131599239	131612000	ENSMUSG00000026432	Avpr1b	12761	118	1.76743	17.3149	1
1	131632509	131632969	ENSMUSG00000095841	Gm8532	460	2	0.0341998	5.7235	0.96028
1	131638306	131675505	ENSMUSG00000004552	Ctse	37199	368	7.17558	20.6942	0.99524
1	131688695	131715439	ENSMUSG00000052688	Rab7b	26744	344	3.76962	20.4725	1
1	131744022	131771504	ENSMUSG00000042268	Slc26a9	27482	242	3.98659	19.5073	1
1	131797381	131821473	ENSMUSG00000042251	Pm20d1	24092	208	3.02874	19.0585	1
1	131827493	131848865	ENSMUSG00000013275	Slc41a1	21372	212	2.16733	19.111	1
1	131867224	131872887	ENSMUSG00000026433	Rab29	5663	85	1.54195	16.311	1
1	131907165	131907954	ENSMUSG00000100026	Gm29105	789	4	1.11244	7.51429	0.68278
1	131910534	131936321	ENSMUSG00000026434	Nucks1	25787	201	3.73593	18.9241	0.99999
1	131914529	131916439	ENSMUSG00000103569	Gm38067	1910	18	1.44341	11.7125	0.98097
1	131932464	131932970	ENSMUSG00000103975	Gm37676	506	3	1.97031	6.77604	0.37551
1	131962954	132014486	ENSMUSG00000100037	Gm29103	51532	436	6.787	21.2892	0.99933
1	131962967	131982969	ENSMUSG00000026435	Slc45a3	20002	157	1.82407	18.2543	1
1	132007607	132032612	ENSMUSG00000026436	Elk4	25005	195	3.21265	18.8691	1
1	132022806	132068062	ENSMUSG00000059149	Mfsd4a	45256	424	3.69876	21.2163	1
1	132036805	132067945	ENSMUSG00000097454	Gm26892	31140	281	2.59837	19.9611	1
1	132100639	132100754	ENSMUSG00000088779	Gm26034	115	4	0.062874	7.39002	0.99607
1	132102365	132108323	ENSMUSG00000103966	Gm37120	5958	85	3.06738	16.3402	0.99927
1	132112237	132139684	ENSMUSG00000026437	Cdk18	27447	234	5.22072	19.502	0.99939
1	132139504	132142800	ENSMUSG00000099874	Gm29629	3296	34	1.32814	13.664	0.99971
1	132191431	132259227	ENSMUSG00000079330	Lemd1	67796	760	25.5942	22.8596	0.01962
1	132201069	132203803	ENSMUSG00000097540	1700037F24Rik	2734	29	4.27243	13.0993	0.74416
1	132229048	132229767	ENSMUSG00000066936	Gm10188	719	14	1.15374	10.9794	0.97986
1	132274716	132280411	ENSMUSG00000101549	Gm29630	5695	88	20.2695	16.5014	0.01478
1	132298626	132307357	ENSMUSG00000042115	Klhdc8a	8731	113	30.3052	17.2414	0.00046
1	132316126	132333488	ENSMUSG00000009772	Nuak2	17362	137	30.1711	17.7638	0.0007
1	132342023	132349626	ENSMUSG00000100658	F730311O21Rik	7603	114	40.5337	17.2507	0
1	132356315	132391281	ENSMUSG00000042066	Tmcc2	34966	418	30.8118	21.253	0.00129
1	132381129	132382509	ENSMUSG00000090079	Gm15849	1380	8	2.52148	9.33563	0.59592
1	132417555	132466958	ENSMUSG00000042046	Dstyk	49403	486	20.1325	21.5977	0.08036
1	132466433	132477064	ENSMUSG00000097760	6030442K20Rik	10631	86	17.6611	16.3047	0.03244
1	132477365	132505659	ENSMUSG00000026439	Rbbp5	28294	178	23.6144	18.5807	0.00943
1	132506230	132508639	ENSMUSG00000048174	Tmem81	2409	20	20.56	12.0776	0.00291
1	132509427	132543256	ENSMUSG00000053024	Cntn2	33829	252	14.278	19.644	0.26175
1	132564690	132741797	ENSMUSG00000026442	Nfasc	177107	2550	20.1699	26.5413	0.35238
1	132729355	132732826	ENSMUSG00000101126	Gm10538	3471	74	4.0836	15.9163	0.9779
1	132814228	132814348	ENSMUSG00000088911	Gm22609	120	4	2.22451	7.51911	0.41999
1	132880273	132940005	ENSMUSG00000026443	Lrrn2	59732	509	9.84427	21.711	0.93892
1	132923624	132923744	ENSMUSG00000106377	Gm44300	120	1	0.251784	4.10444	0.59758
1	132943512	132945320	ENSMUSG00000102709	Gm38308	1808	9	3.19946	9.72898	0.50569
1	132959484	133030561	ENSMUSG00000054387	Mdm4	71077	733	6.91735	22.7376	0.99999
1	133045667	133108687	ENSMUSG00000026447	Pik3c2b	63020	692	6.02693	22.5448	1
1	133050128	133068405	ENSMUSG00000101102	Gm28609	18277	199	4.5384	18.8947	0.99965
1	133128676	133131782	ENSMUSG00000102425	Gm26616	3106	18	1.25126	11.7589	0.98997
1	133131143	133139783	ENSMUSG00000046062	Ppp1r15b	8640	31	3.66336	13.3051	0.85524
1	133164210	133303435	ENSMUSG00000041757	Plekha6	139225	612	10.1746	22.2531	0.95088
1	133250398	133269808	ENSMUSG00000101693	Gm19461	19410	14	2.75906	11.008	0.75301
1	133309800	133323026	ENSMUSG00000103421	Golt1a	13226	6	1.16016	8.65724	0.80998
1	133309827	133329901	ENSMUSG00000098306	Gm28040	20074	8	1.54706	9.39866	0.80374
1	133309827	133329901	ENSMUSG00000102367	Kiss1	20074	8	1.54706	9.46345	0.80432
1	133350510	133360325	ENSMUSG00000070645	Ren1	9815	323	3.32156	20.3985	1
1	133363572	133380336	ENSMUSG00000070644	Etnk2	16764	62	1.80637	15.4176	0.99998
1	133382303	133424377	ENSMUSG00000070643	Sox13	42074	175	4.19875	18.527	0.99982
1	133529479	133530270	ENSMUSG00000101004	Gm8596	791	4	2.87503	7.56428	0.31422
1	133601223	133601355	ENSMUSG00000064814	Gm23939	132	1	2.3128	4.05025	0.12023
1	133603871	133610291	ENSMUSG00000090553	Snrpe	6420	24	8.46634	12.5656	0.19515
1	133610411	133614422	ENSMUSG00000097014	Gm26706	4011	14	11.2199	10.9951	0.04607
1	133619862	133661380	ENSMUSG00000102976	Zc3h11a	41518	222	21.5458	19.2641	0.02374
1	133619940	133661318	ENSMUSG00000094410	Gm38394	41378	222	21.5458	19.2011	0.02322
1	133655879	133660885	ENSMUSG00000102049	Zbed6	5006	23	18.7518	12.4771	0.00676
1	133679091	133690108	ENSMUSG00000051998	Lax1	11017	62	8.41377	15.4081	0.43341
1	133699457	133801041	ENSMUSG00000026463	Atp2b4	101584	842	17.2604	23.1177	0.3127
1	133726558	133726645	ENSMUSG00000098606	Mir6903	87	4	7.59419	7.60243	0.05017
1	133775210	133778421	ENSMUSG00000102509	Gm37368	3211	25	11.3838	12.7382	0.07668
1	133829528	133831225	ENSMUSG00000103166	Gm10537	1697	28	11.4724	13.0353	0.08311
1	133835189	133838372	ENSMUSG00000100830	Gm28441	3183	63	14.1569	15.4724	0.07585
1	133897199	133907999	ENSMUSG00000010311	Optc	10800	127	12.6091	17.604	0.23761
1	133906531	133914822	ENSMUSG00000090208	Gm15851	8291	89	15.6868	16.5239	0.06564
1	133910304	133921414	ENSMUSG00000041577	Prelp	11110	145	19.0774	18.021	0.03516
1	133962162	133971938	ENSMUSG00000100987	Gm1627	9776	161	12.9925	18.3499	0.25977
1	134032441	134033378	ENSMUSG00000099507	Gm18970	937	22	15.9463	12.3277	0.01537
1	134037254	134048277	ENSMUSG00000041559	Fmod	11023	117	12.4547	17.3385	0.23131
1	134075170	134079120	ENSMUSG00000020423	Btg2	3950	22	6.55872	12.3027	0.33211
1	134096405	134099159	ENSMUSG00000102380	Gm38140	2754	28	8.8832	13.0701	0.1973
1	134109368	134109799	ENSMUSG00000073559	Gm8618	431	4	0.998674	7.45789	0.7281
1	134111242	134151540	ENSMUSG00000026450	Chit1	40298	506	12.7113	21.7483	0.64212
1	134182176	134190181	ENSMUSG00000064246	Chil1	8005	129	13.7774	17.5734	0.1692
1	134193448	134201232	ENSMUSG00000042451	Mybph	7784	92	5.52937	16.5698	0.91944
1	134199223	134235431	ENSMUSG00000042429	Adora1	36208	430	10.8321	21.277	0.81161
1	134280885	134280991	ENSMUSG00000096676	Gm24517	106	3	0.0970069	6.70779	0.97436
1	134289989	134292548	ENSMUSG00000026459	Myog	2559	28	3.91954	13.0206	0.78925
1	134296783	134332928	ENSMUSG00000026458	Ppfia4	36145	318	12.5906	20.387	0.49174
1	134346097	134361979	ENSMUSG00000042305	Tmem183a	15882	84	7.35547	16.2711	0.67778
1	134385940	134390981	ENSMUSG00000050526	4933406M09Rik	5041	36	9.67536	13.8067	0.19166
1	134405559	134411740	ENSMUSG00000026456	Cyb5r1	6181	71	5.33534	15.8763	0.87845
1	134415378	134433351	ENSMUSG00000026457	Adipor1	17973	125	8.65271	17.5067	0.64974
1	134435628	134439597	ENSMUSG00000101061	Platr1	3969	37	8.57599	13.9464	0.27663
1	134454492	134455473	ENSMUSG00000102722	Gm37935	981	2	0.00969181	5.74348	0.98851
1	134455531	134491018	ENSMUSG00000026455	Klhl12	35487	234	11.1306	19.3591	0.55933
1	134494648	134508774	ENSMUSG00000042229	Rabif	14126	228	5.84893	19.2896	0.99577
1	134505338	134505463	ENSMUSG00000077202	Gm25612	125	2	2.46528	5.71607	0.2107
1	134519978	134524139	ENSMUSG00000101955	Gm29376	4161	34	5.10265	13.5995	0.66946
1	134540941	134549682	ENSMUSG00000046367	Mgat4e	8741	94	10.3466	16.6621	0.35384
1	134560171	134635285	ENSMUSG00000042207	Kdm5b	75114	505	10.1084	21.746	0.91957
1	134642254	134646520	ENSMUSG00000097435	Gm26783	4266	37	4.19563	13.8622	0.83589
1	134646677	134762593	ENSMUSG00000026452	Syt2	115916	1357	13.1476	24.4989	0.90962
1	134754658	134955942	ENSMUSG00000073557	Ppp1r12b	201284	2179	15.9435	25.8532	0.7811
1	134799895	134801985	ENSMUSG00000103614	Gm37949	2090	17	5.90522	11.5954	0.33155
1	134819916	134827549	ENSMUSG00000103976	Gm37677	7633	68	10.9947	15.6442	0.22189
1	134834142	134846415	ENSMUSG00000101168	Gm28892	12273	171	9.72134	18.4537	0.62477
1	134962565	134974162	ENSMUSG00000026429	Ube2t	11597	168	7.70129	18.4591	0.86387
1	134983301	135105276	ENSMUSG00000042793	Lgr6	121975	1319	10.5052	24.4517	0.99661
1	135108497	135132594	ENSMUSG00000097993	Ptprv	24097	318	8.73345	20.2871	0.92712
1	135108961	135113378	ENSMUSG00000097988	Gm10535	4417	60	8.73345	15.3578	0.38721
1	135132700	135145317	ENSMUSG00000031506	Ptpn7	12617	139	6.38192	17.8983	0.93546
1	135146824	135156269	ENSMUSG00000026426	Arl8a	9445	71	3.29886	15.8059	0.99505
1	135150666	135150766	ENSMUSG00000087721	Gm26280	100	1	0.512839	4.02312	0.44913
1	135152963	135153806	ENSMUSG00000085311	Gm15445	843	6	3.09417	8.57666	0.39271
1	135160234	135167681	ENSMUSG00000026424	Gpr37l1	7447	40	4.39274	14.0298	0.83357
1	135231995	135233225	ENSMUSG00000079139	Gm4204	1230	20	1.2056	12.0633	0.99491
1	135248561	135266443	ENSMUSG00000097680	Gm26642	17882	163	6.33794	18.3488	0.96135
1	135253575	135258568	ENSMUSG00000003051	Elf3	4993	21	3.13256	12.2208	0.81892
1	135262712	135284084	ENSMUSG00000041926	Rnpep	21372	213	6.20483	19.129	0.98865
1	135295213	135313778	ENSMUSG00000062580	Timm17a	18565	245	4.22201	19.5583	0.99999
1	135324807	135368065	ENSMUSG00000048096	Lmod1	43258	559	6.17334	21.9797	0.99999
1	135353717	135353822	ENSMUSG00000087859	Gm22796	105	4	1.5119	7.59056	0.56735
1	135371057	135375237	ENSMUSG00000041889	Shisa4	4180	18	3.4523	11.7172	0.71266
1	135382312	135430499	ENSMUSG00000041879	Ipo9	48187	404	6.86283	21.1879	0.99868
1	135409622	135414186	ENSMUSG00000100620	Gm28277	4564	24	2.77949	12.6096	0.90705
1	135434580	135607295	ENSMUSG00000009418	Nav1	172715	2137	13.0123	25.8021	0.98062
1	135480392	135481414	ENSMUSG00000102474	2610012C04Rik	1022	30	1.25458	13.2444	0.99942
1	135523088	135525338	ENSMUSG00000104524	Gm37333	2250	31	0.940878	13.4083	0.99998
1	135584773	135599948	ENSMUSG00000054412	Gm4793	15175	196	3.86881	18.9098	0.99999
1	135606447	135688105	ENSMUSG00000090399	Gm38399	81658	949	13.1987	23.555	0.80914
1	135720061	135752232	ENSMUSG00000026421	Csrp1	32171	402	2.80074	21.0419	1
1	135766119	135769136	ENSMUSG00000041801	Phlda3	3017	23	4.3731	12.3847	0.6465
1	135779434	135810989	ENSMUSG00000026418	Tnni1	31555	526	3.51562	21.8035	1
1	135818598	135833342	ENSMUSG00000041782	Lad1	14744	112	3.15757	17.1857	0.9999
1	135836354	135852260	ENSMUSG00000026414	Tnnt2	15906	228	3.18137	19.365	1
1	135869782	135870150	ENSMUSG00000101482	Gm28883	368	4	1.56823	7.52363	0.55022
1	135871395	135919207	ENSMUSG00000026413	Pkp1	47812	493	5.29248	21.6238	1
1	135896394	135899089	ENSMUSG00000102414	Gm36938	2695	21	4.29375	12.2197	0.62581
1	135953578	136006342	ENSMUSG00000051985	Igfn1	52764	795	10.6375	22.9979	0.96356
1	136008150	136035342	ENSMUSG00000026411	Tmem9	27192	362	11.5967	20.6927	0.66017
1	136052750	136119822	ENSMUSG00000026407	Cacna1s	67072	1131	16.0054	24.0067	0.53669
1	136057181	136059433	ENSMUSG00000102838	Gm37014	2252	30	9.32145	13.3415	0.18108
1	136116577	136119822	ENSMUSG00000102717	Gm37759	3245	38	5.72368	13.9194	0.62006
1	136126178	136131183	ENSMUSG00000086264	Gm15850	5005	39	9.65256	14.135	0.20751
1	136131389	136177998	ENSMUSG00000041642	Kif21b	46609	514	12.1046	21.7104	0.72637
1	136181652	136212828	ENSMUSG00000087230	Mroh3	31176	257	4.39888	19.7299	0.99999
1	136213531	136234264	ENSMUSG00000041605	5730559C18Rik	20733	170	3.94456	18.4635	0.99995
1	136216074	136225071	ENSMUSG00000097315	Gm26568	8997	103	3.94456	16.9056	0.9964
1	136247662	136250476	ENSMUSG00000103594	A430034D21Rik	2814	40	3.64677	14.0913	0.92126
1	136252671	136255846	ENSMUSG00000102941	Gm37552	3175	39	3.59893	14.0001	0.9188
1	136259407	136274406	ENSMUSG00000097433	Gm26781	14999	147	5.40091	18.0622	0.98601
1	136268123	136346104	ENSMUSG00000041570	Camsap2	77981	740	5.00449	22.7116	1
1	136411916	136415519	ENSMUSG00000097403	9230116N13Rik	3603	36	19.9924	13.8225	0.00666
1	136415271	136440158	ENSMUSG00000026404	Ddx59	24887	384	27.3295	20.8931	0.00569
1	136466343	136531511	ENSMUSG00000041498	Kif14	65168	1220	25.4962	24.2682	0.03428
1	136507409	136507780	ENSMUSG00000099337	Gm29486	371	13	10.5088	10.8024	0.05506
1	136541605	136555873	ENSMUSG00000104414	Gm37799	14268	168	4.34901	18.4042	0.99958
1	136576938	136579477	ENSMUSG00000104509	Gm33994	2539	32	5.30144	13.4213	0.61647
1	136603033	136605468	ENSMUSG00000104366	4933409D19Rik	2435	28	2.62283	13.0459	0.95022
1	136622098	136624650	ENSMUSG00000097229	Platr23	2552	4	2.4586	7.51249	0.37502
1	136624901	136630053	ENSMUSG00000041483	Zfp281	5152	5	6.18067	8.08374	0.10019
1	136670769	136690804	ENSMUSG00000097113	Gm19705	20035	219	3.20994	19.1941	1
1	136696211	136726142	ENSMUSG00000097448	Platr22	29931	386	4.24223	20.8771	1
1	136697374	136697471	ENSMUSG00000092912	Gm24086	97	2	0.288993	5.74029	0.81939
1	136798311	136798959	ENSMUSG00000104261	Gm17781	648	14	5.73004	11.0161	0.30119
1	136842571	136960448	ENSMUSG00000026398	Nr5a2	117877	1345	13.4498	24.5768	0.88549
1	137252142	137254057	ENSMUSG00000102751	Gm37057	1915	45	2.22825	14.4777	0.99758
1	137325434	137325842	ENSMUSG00000102738	1700006P03Rik	408	8	1.88896	9.41212	0.72941
1	137764077	137767527	ENSMUSG00000103728	Gm37099	3450	70	2.91547	15.7234	0.9983
1	137811849	137812143	ENSMUSG00000104112	Gm37293	294	7	0.498784	8.96459	0.98662
1	137898595	138000384	ENSMUSG00000098243	Gm4258	101789	960	5.45653	23.5629	1
1	137909291	137913158	ENSMUSG00000104118	Gm37298	3867	31	3.36982	13.2753	0.89258
1	137917690	137921312	ENSMUSG00000098045	Gm26979	3622	22	1.1588	12.3395	0.99754
1	137924388	137926379	ENSMUSG00000103038	Gm37124	1991	33	2.07013	13.5752	0.99254
1	137927251	137930273	ENSMUSG00000102277	A130050O07Rik	3022	35	2.46717	13.6801	0.98346
1	137928389	137969240	ENSMUSG00000098145	Gm26936	40851	397	5.31531	20.9691	0.99997
1	137932041	137933284	ENSMUSG00000102142	Gm26930	1243	16	1.05214	11.3438	0.99264
1	137935189	137937346	ENSMUSG00000104145	D130019J16Rik	2157	9	1.43324	9.76731	0.86205
1	137949422	137954643	ENSMUSG00000103427	Gm37534	5221	48	4.22802	14.69	0.89997
1	137966531	137969918	ENSMUSG00000098206	A430106G13Rik	3387	70	3.66061	15.7849	0.98796
1	137971174	137972315	ENSMUSG00000104197	Gm37632	1141	26	1.11739	12.826	0.99944
1	138062861	138175708	ENSMUSG00000026395	Ptprc	112847	1348	5.78999	24.5048	1
1	138161820	138167683	ENSMUSG00000104291	A130071D04Rik	5863	72	5.78999	15.9106	0.83241
1	138184101	138184584	ENSMUSG00000099656	Gm18667	483	6	0.195832	8.60163	0.99756
1	138190194	138192127	ENSMUSG00000099459	Gm28556	1933	27	2.04168	12.9848	0.98208
1	138261642	138262061	ENSMUSG00000102822	1700113B19Rik	419	5	0.167142	8.09322	0.99487
1	138273738	138289462	ENSMUSG00000026394	Atp6v1g3	15724	275	7.44024	19.8475	0.9734
1	138377264	138377414	ENSMUSG00000101793	Gm28500	150	3	0.607283	6.73394	0.79376
1	138482875	138620141	ENSMUSG00000026393	Nek7	137266	1596	17.6264	25.0232	0.46681
1	138515615	138550009	ENSMUSG00000099510	Gm28501	34394	428	12.5325	21.2851	0.60757
1	138552305	138554708	ENSMUSG00000102651	Gm37080	2403	14	8.64494	11.0298	0.11059
1	138567697	138571356	ENSMUSG00000102448	Gm37101	3659	44	5.58857	14.3627	0.69219
1	138640095	138682077	ENSMUSG00000100459	Gm5833	41982	395	18.4967	20.9455	0.1127
1	138689524	138689845	ENSMUSG00000103152	Gm8790	321	3	1.08784	6.69391	0.59
1	138825186	138848577	ENSMUSG00000019230	Lhx9	23391	139	5.75156	17.9199	0.97006
1	138851983	138856852	ENSMUSG00000079283	2310009B15Rik	4869	20	8.22201	11.9609	0.17672
1	138876272	138876951	ENSMUSG00000099808	1700019P21Rik	679	8	5.39158	9.4397	0.20974
1	138878262	138878377	ENSMUSG00000065275	n-R5s217	115	2	0.401332	5.73136	0.76255
1	138915605	138916043	ENSMUSG00000103850	Gm3933	438	4	2.92327	7.48961	0.30729
1	138960441	138962903	ENSMUSG00000102365	Gm37045	2462	39	2.88681	14.0807	0.97449
1	138963435	139178960	ENSMUSG00000056268	Dennd1b	215525	2041	6.74417	25.7557	1
1	138968510	138971851	ENSMUSG00000104436	Gm37423	3341	27	2.58696	12.9739	0.94779
1	138977656	138979246	ENSMUSG00000104900	4930596I21Rik	1590	21	1.57535	12.1562	0.98519
1	138983864	138984497	ENSMUSG00000102626	Gm18553	633	7	2.05995	9.05567	0.64762
1	138991514	138992069	ENSMUSG00000085361	Gm16305	555	5	2.15675	8.14043	0.50426
1	139030185	139032982	ENSMUSG00000102157	Gm37470	2797	7	1.36494	8.98465	0.80065
1	139070213	139072684	ENSMUSG00000105936	Gm43544	2471	27	2.99027	12.9269	0.90758
1	139082862	139086984	ENSMUSG00000102451	Gm37655	4122	47	4.18496	14.6018	0.90051
1	139133891	139134665	ENSMUSG00000085481	Gm16304	774	11	0.58341	10.2534	0.99745
1	139155152	139157782	ENSMUSG00000102243	Gm37718	2630	28	3.01509	12.9941	0.91289
1	139197056	139377100	ENSMUSG00000063681	Crb1	180044	2293	6.20571	26.1483	1
1	139379452	139402852	ENSMUSG00000103844	4933436E23Rik	23400	546	7.65304	21.9603	0.99863
1	139408278	139413864	ENSMUSG00000102661	Gm34816	5586	46	3.38352	14.5316	0.96422
1	139422288	139453005	ENSMUSG00000033964	Zbtb41	30717	190	5.67777	18.873	0.99274
1	139454772	139494091	ENSMUSG00000033952	Aspm	39319	533	5.07878	21.8888	1
1	139501702	139523752	ENSMUSG00000026368	F13b	22050	261	6.69956	19.8115	0.98937
1	139547053	139560272	ENSMUSG00000057037	Cfhr1	13219	205	7.24785	19.0619	0.94522
1	139584783	139660899	ENSMUSG00000090623	Cfhr3	76116	410	7.76428	21.0935	0.99115
1	139697623	139781243	ENSMUSG00000070594	Gm4788	83620	31	1.98502	13.3659	0.99188
1	139804167	139858702	ENSMUSG00000033898	Cfhr2	54535	65	6.76283	15.5574	0.66967
1	139862957	139936477	ENSMUSG00000089991	Gm16332	73520	569	14.9398	22.1004	0.42797
1	139928240	139929608	ENSMUSG00000104496	Gm5837	1368	6	1.77977	8.63468	0.65136
1	139939601	139994205	ENSMUSG00000085867	Gm5834	54604	717	11.2843	22.674	0.90974
1	140000549	140000969	ENSMUSG00000102905	Gm38266	420	6	0.549215	8.57945	0.96678
1	140003825	140003966	ENSMUSG00000087930	Gm26048	141	4	1.17169	7.51384	0.66048
1	140038433	140049029	ENSMUSG00000103691	Gm38019	10596	121	6.009	17.3102	0.93474
1	140084708	140183764	ENSMUSG00000026365	Cfh	99056	514	6.07171	21.7827	0.99999
1	140246158	140612067	ENSMUSG00000052726	Kcnt2	365909	4366	10.1835	27.9883	1
1	140266487	140269852	ENSMUSG00000102698	Gm37777	3365	9	0.451533	9.75663	0.99762
1	140570176	140656404	ENSMUSG00000102368	4930590L20Rik	86228	1497	7.13966	24.8109	1
1	141256596	141257157	ENSMUSG00000095238	Gm4845	561	7	1.03072	9.04544	0.88914
1	141356789	141357277	ENSMUSG00000102740	Gm37599	488	2	0.0728052	5.71012	0.93108
1	141420037	141423146	ENSMUSG00000104147	Gm37142	3109	23	2.20331	12.4778	0.9564
1	142455200	142455814	ENSMUSG00000099671	Gm18183	614	77	1.72414	16.1276	1
1	142722856	142723150	ENSMUSG00000103890	Gm28724	294	2	1.24701	5.70899	0.40059
1	142723147	142729995	ENSMUSG00000101909	Gm28724	6848	16	2.94937	11.3901	0.76059
1	143093347	143094616	ENSMUSG00000101795	Gm5835	1269	39	4.55613	14.0286	0.80055
1	143598800	143702893	ENSMUSG00000026361	Cdc73	104093	702	5.61095	22.6412	1
1	143640664	143654614	ENSMUSG00000033849	B3galt2	13950	118	2.45983	17.3509	1
1	143716338	143749676	ENSMUSG00000018196	Glrx2	33338	592	6.33112	22.1982	1
1	143750790	143777068	ENSMUSG00000018199	Trove2	26278	335	7.18134	20.468	0.99253
1	143777272	143807466	ENSMUSG00000018189	Uchl5	30194	327	7.66451	20.4284	0.98097
1	143777642	143781307	ENSMUSG00000100455	Gm29170	3665	29	5.5534	13.1717	0.5448
1	143999338	144004161	ENSMUSG00000026360	Rgs2	4823	23	2.21349	12.4895	0.95535
1	144138654	144177372	ENSMUSG00000051079	Rgs13	38718	541	8.59183	21.9187	0.99037
1	144221979	144223650	ENSMUSG00000100389	Rbm6-ps2	1671	5	2.31616	8.15915	0.46989
1	144242296	144249242	ENSMUSG00000026358	Rgs1	6946	52	6.36973	14.8859	0.64182
1	144312032	144312436	ENSMUSG00000100441	Gm7266	404	11	5.47918	10.3346	0.26368
1	144516648	144567667	ENSMUSG00000098509	Rgs21	51019	501	8.99558	21.711	0.97535
1	144609004	144609110	ENSMUSG00000088096	Gm23672	106	1	0.666619	4.12084	0.38446
1	144752683	144775435	ENSMUSG00000026357	Rgs18	22752	205	16.7692	19.0779	0.10323
1	144952928	144954071	ENSMUSG00000101049	Gm8856	1143	14	15.0384	10.978	0.01321
1	144960734	144960839	ENSMUSG00000065787	Gm22681	105	5	5.16973	8.07131	0.14761
1	144979484	144979585	ENSMUSG00000096352	Gm25708	101	1	1.873e-05	4.09049	0.99567
1	145164951	145165943	ENSMUSG00000099617	Gm6550	992	16	3.26507	11.3103	0.70667
1	145183894	145184889	ENSMUSG00000097130	Gm5262	995	21	4.59911	12.2425	0.57496
1	145291354	145291480	ENSMUSG00000088579	Gm25460	126	4	0.299608	7.51119	0.9648
1	145315156	145315548	ENSMUSG00000101661	Gm28392	392	7	10.1504	9.10889	0.03484
1	145323394	145326691	ENSMUSG00000103055	Gm38269	3297	18	8.43118	11.7979	0.1514
1	146419436	146495060	ENSMUSG00000099964	Gm29514	75624	821	12.6294	23.2021	0.82464
1	146420436	146421036	ENSMUSG00000090323	Gm5263	600	3	0.377965	6.76318	0.89042
1	146477647	146482355	ENSMUSG00000102403	Gm38187	4708	83	10.8405	16.2711	0.27654
1	146494760	146902472	ENSMUSG00000035131	Brinp3	407712	4616	12.3394	28.1511	0.99998
1	146802965	146807340	ENSMUSG00000087627	A230059L01Rik	4375	25	7.67644	12.7183	0.25951
1	146809831	146841696	ENSMUSG00000085822	Gm15584	31865	188	11.0874	18.8079	0.48998
1	147089037	147090935	ENSMUSG00000104269	Gm37749	1898	38	7.11201	13.9745	0.43239
1	147280758	147281942	ENSMUSG00000102134	Gm9931	1184	4	3.12654	7.56284	0.2794
1	147515726	147520264	ENSMUSG00000104331	Gm38284	4538	30	6.18099	13.2881	0.47018
1	147990085	147990552	ENSMUSG00000101973	Gm29516	467	11	3.76669	10.2983	0.48136
1	148234517	148248378	ENSMUSG00000099629	Gm29515	13861	215	9.71303	19.1858	0.71079
1	148326980	148327108	ENSMUSG00000088582	Gm22966	128	1	0.541728	4.05039	0.43651
1	148498508	148498810	ENSMUSG00000101208	Gm19891	302	3	5.49004	6.73194	0.07913
1	148650345	148651134	ENSMUSG00000101735	Gm18505	789	7	5.36238	9.02791	0.18773
1	148937897	148938376	ENSMUSG00000099842	Gm4034	479	6	5.2136	8.68454	0.1719
1	148941097	148941321	ENSMUSG00000101074	Gm29022	224	2	1.67429	5.72766	0.30961
1	148975522	148979494	ENSMUSG00000101564	Gm5703	3972	116	5.08007	17.2211	0.9786
1	149025228	149026047	ENSMUSG00000082588	Gm15443	819	5	0.809014	8.06593	0.86962
1	149037584	149039596	ENSMUSG00000100917	Gm18751	2012	70	8.2866	15.753	0.49027
1	149106115	149127320	ENSMUSG00000102074	Gm29020	21205	292	9.53014	20.1202	0.83348
1	149173060	149174595	ENSMUSG00000101457	Gm18701	1535	11	6.11804	10.3788	0.21522
1	149408490	149409945	ENSMUSG00000102314	Gm37630	1455	17	1.7538	11.6102	0.95189
1	149410723	149412179	ENSMUSG00000102309	Gm38189	1456	24	5.55827	12.615	0.47824
1	149413260	149449951	ENSMUSG00000101011	Gm29398	36691	598	7.99758	22.2441	0.99815
1	149431910	149433967	ENSMUSG00000103724	Gm37096	2057	26	5.7511	12.8394	0.48069
1	149435015	149437327	ENSMUSG00000104036	Gm37775	2312	58	7.07244	15.2011	0.58271
1	149707377	149707482	ENSMUSG00000088167	Gm23535	105	1	1.23547	4.14458	0.22827
1	149734750	149734858	ENSMUSG00000084532	n-R5s218	108	1	0.537715	4.11065	0.43921
1	149829618	149961290	ENSMUSG00000056220	Pla2g4a	131672	2122	11.7563	25.8606	0.99733
1	149841530	149841661	ENSMUSG00000077516	n-R5s219	131	3	1.04376	6.75618	0.60532
1	150022190	150024256	ENSMUSG00000099701	Gm19136	2066	11	1.9532	10.34	0.82411
1	150063157	150063268	ENSMUSG00000104812	Gm44329	111	1	0.408349	4.09135	0.50669
1	150074873	150099963	ENSMUSG00000097028	Ptgs2os	25090	346	7.9494	20.537	0.97703
1	150100031	150108227	ENSMUSG00000032487	Ptgs2	8196	90	5.62842	16.5032	0.90902
1	150145968	150146569	ENSMUSG00000101199	Gm9687	601	23	1.24028	12.4525	0.99705
1	150159043	150164948	ENSMUSG00000097754	Ptgs2os2	5905	68	5.40604	15.71	0.85983
1	150319417	150333906	ENSMUSG00000006007	Pdc	14489	301	6.59439	20.1077	0.99587
1	150320681	150346771	ENSMUSG00000099447	2310030A07Rik	26090	395	6.8622	20.9882	0.99844
1	150324538	150326687	ENSMUSG00000102990	Gm37764	2149	56	6.59439	15.1176	0.63634
1	150361305	150393080	ENSMUSG00000006010	BC003331	31775	477	5.15647	21.5063	1
1	150392838	150449935	ENSMUSG00000006005	Tpr	57097	587	15.3795	22.1612	0.38911
1	150449412	150466165	ENSMUSG00000006014	Prg4	16753	113	13.6911	17.2159	0.15396
1	150549317	150549676	ENSMUSG00000101519	Ska2l-ps	359	10	5.27976	10.0192	0.26201
1	150562524	150993435	ENSMUSG00000066842	Hmcn1	430911	5199	11.8739	28.4726	1
1	150625266	150783499	ENSMUSG00000093650	Gm20631	158233	1887	8.3111	25.4774	1
1	151001040	151004577	ENSMUSG00000099622	Gm29188	3537	20	3.5146	11.9865	0.73608
1	151062004	151062110	ENSMUSG00000096851	Gm22756	106	2	0.701229	5.70367	0.60554
1	151080450	151082545	ENSMUSG00000102628	Gm37671	2095	26	3.92382	12.8364	0.76252
1	151107915	151108860	ENSMUSG00000100595	Gm19087	945	23	1.42624	12.4536	0.994
1	151136507	151137780	ENSMUSG00000097426	Gm8941	1273	19	1.64926	11.902	0.9729
1	151138034	151142345	ENSMUSG00000102095	C730036E19Rik	4311	75	1.48717	15.9717	1
1	151339604	151345231	ENSMUSG00000100954	Gm10138	5627	39	1.81043	14.0499	0.99886
1	151344477	151364422	ENSMUSG00000023150	Ivns1abp	19945	114	2.27742	17.2507	1
1	151367699	151428455	ENSMUSG00000052748	Swt1	60756	633	10.281	22.4013	0.95031
1	151428542	151458161	ENSMUSG00000053286	Trmt1l	29619	317	15.0631	20.2881	0.25585
1	151442393	151442450	ENSMUSG00000106406	Mir7682	57	3	0.444547	6.73445	0.86643
1	151445305	151447741	ENSMUSG00000103928	Gm37893	2436	14	1.28892	11.0384	0.96839
1	151458004	151500955	ENSMUSG00000026484	Rnf2	42951	415	4.09831	21.1843	1
1	151496557	151499585	ENSMUSG00000103238	Gm36527	3028	24	4.09831	12.6535	0.70652
1	151509224	151510092	ENSMUSG00000100981	Gm29072	868	7	0.776485	8.98578	0.94832
1	151520447	151520687	ENSMUSG00000100551	Gm19503	240	4	1.08334	7.51367	0.69625
1	151549245	151550943	ENSMUSG00000100357	Gm28181	1698	25	1.23768	12.664	0.99825
1	151571186	151721939	ENSMUSG00000026483	Fam129a	150753	1964	13.1092	25.6098	0.96953
1	151748949	151755018	ENSMUSG00000100594	2810414N06Rik	6069	42	4.53083	14.2386	0.82688
1	151755371	151822051	ENSMUSG00000043019	Edem3	66680	582	9.01051	22.1162	0.98624
1	151852403	152090125	ENSMUSG00000032666	1700025G04Rik	237722	3367	15.224	27.3936	0.94966
1	151875419	151887063	ENSMUSG00000100685	Gm28610	11644	153	9.09388	18.1654	0.66705
1	152128585	152129389	ENSMUSG00000102090	Gm8964	804	12	0.795538	10.5597	0.99276
1	152292183	152292528	ENSMUSG00000103744	Gm38238	345	2	0.303609	5.70161	0.81337
1	152370735	152386688	ENSMUSG00000014980	Tsen15	15953	151	4.26054	18.1348	0.99918
1	152399830	152510695	ENSMUSG00000032649	Colgalt2	110865	1899	17.294	25.5126	0.56832
1	152407074	152407525	ENSMUSG00000080878	Gm15618	451	9	7.61987	9.81623	0.10552
1	152516760	152766351	ENSMUSG00000026482	Rgl1	249591	2822	18.1633	26.7472	0.60876
1	152684026	152687501	ENSMUSG00000086145	Gm15479	3475	40	10.459	14.0738	0.1643
1	152731206	152751824	ENSMUSG00000099868	Gm28792	20618	248	16.1226	19.5609	0.14935
1	152750551	152757544	ENSMUSG00000055547	Apobec4	6993	79	4.07601	16.1747	0.98309
1	152766542	152775597	ENSMUSG00000008475	Arpc5	9055	88	12.4602	16.4822	0.17894
1	152800194	152836991	ENSMUSG00000026480	Ncf2	36797	611	10.8206	22.2782	0.90924
1	152836995	152902646	ENSMUSG00000042772	Smg7	65651	418	16.4905	21.1722	0.21486
1	152878520	152880298	ENSMUSG00000100394	Gm28791	1778	10	3.26267	10.0647	0.53559
1	152936604	152937041	ENSMUSG00000103840	1700040K01Rik	437	3	0.409925	6.78515	0.87835
1	152949395	152950097	ENSMUSG00000100702	Gm8976	702	7	2.85803	9.04854	0.48259
1	152954993	153119261	ENSMUSG00000042751	Nmnat2	164268	1929	11.8131	25.6258	0.99463
1	153066481	153089507	ENSMUSG00000099969	Gm28960	23026	166	7.48642	18.43	0.88202
1	153122756	153186447	ENSMUSG00000026479	Lamc2	63691	863	11.7281	23.2619	0.91555
1	153218922	153332786	ENSMUSG00000026478	Lamc1	113864	1493	13.4997	24.8741	0.90415
1	153283850	153287190	ENSMUSG00000103818	Gm38009	3340	57	9.58201	15.1441	0.28997
1	153305432	153306478	ENSMUSG00000079138	Gm8818	1046	3	1.10583	6.71389	0.582
1	153404827	153414233	ENSMUSG00000073538	E330020D12Rik	9406	111	4.45566	17.2322	0.99189
1	153425162	153452574	ENSMUSG00000042708	Shcbp1l	27412	311	8.58471	20.2637	0.93139
1	153440079	153440218	ENSMUSG00000064435	Gm25588	139	2	4.11056	5.70673	0.0961
1	153443481	153444300	ENSMUSG00000103543	Gm37669	819	7	6.63864	9.091	0.11887
1	153455758	153487660	ENSMUSG00000042699	Dhx9	31902	154	8.98029	18.1996	0.68319
1	153503015	153550045	ENSMUSG00000042684	Npl	47030	758	8.16153	22.9082	0.99948
1	153653025	153700323	ENSMUSG00000042671	Rgs8	47298	405	7.90581	21.0435	0.98899
1	153690391	153692656	ENSMUSG00000100945	Gm29529	2265	21	4.4468	12.1676	0.59655
1	153714654	153716569	ENSMUSG00000102404	5530400K19Rik	1915	33	2.37895	13.5555	0.98246
1	153721240	153737829	ENSMUSG00000100334	C230024C17Rik	16589	254	3.94722	19.6331	1
1	153740349	153745468	ENSMUSG00000026475	Rgs16	5119	45	2.40605	14.4219	0.99596
1	153743552	153749324	ENSMUSG00000099568	Gm28513	5772	83	4.17223	16.3025	0.98329
1	153749426	153764221	ENSMUSG00000066800	Rnasel	14795	140	4.6903	17.93	0.99561
1	153750682	153751547	ENSMUSG00000100183	Gm28512	865	7	1.74302	9.02974	0.71595
1	153779381	153844142	ENSMUSG00000042641	Rgsl1	64761	346	4.84352	20.5752	0.99999
1	153849542	153900228	ENSMUSG00000045968	Teddm2	50686	613	3.05388	22.3057	1
1	153874345	153876871	ENSMUSG00000043282	Teddm1b	2526	26	1.61237	12.8144	0.99377
1	153889741	153892297	ENSMUSG00000102459	Gm38352	2556	28	1.39469	13.0299	0.99829
1	153891742	153893058	ENSMUSG00000047053	Teddm1a	1316	15	1.58946	11.1987	0.94916
1	153899944	153909723	ENSMUSG00000026473	Glul	9779	64	3.27726	15.5578	0.99244
1	153939226	153941290	ENSMUSG00000100014	Gm29290	2064	30	1.17414	13.2552	0.99967
1	154003396	154006221	ENSMUSG00000101903	Gm29291	2825	36	1.1781	13.689	0.99993
1	154027363	154034301	ENSMUSG00000100502	Gm28286	6938	87	1.92043	16.4603	1
1	154037597	154117951	ENSMUSG00000100627	A830008E24Rik	80354	1119	6.41266	23.9765	1
1	154080095	154080199	ENSMUSG00000088669	Gm25336	104	1	1.34388	4.10125	0.20901
1	154201187	154205689	ENSMUSG00000066797	Zfp648	4502	48	4.97263	14.643	0.81146
1	154241521	154256906	ENSMUSG00000099933	4930452N14Rik	15385	100	9.20337	16.8298	0.49626
1	154255689	154270416	ENSMUSG00000100221	4930532M18Rik	14727	235	10.857	19.4034	0.59663
1	154311408	154311527	ENSMUSG00000064860	n-R5s220	119	1	0.329952	4.10198	0.55364
1	154323056	154323608	ENSMUSG00000100031	Gm18727	552	9	1.14137	9.73483	0.92045
1	154390731	154884501	ENSMUSG00000004110	Cacna1e	493770	5770	14.0437	28.6969	0.99969
1	155011332	155057179	ENSMUSG00000101880	Gm29282	45847	648	10.1466	22.4378	0.96082
1	155031739	155031949	ENSMUSG00000101433	Gm29441	210	4	2.57107	7.47712	0.35427
1	155063447	155083266	ENSMUSG00000096950	Gm9530	19819	226	9.64557	19.2699	0.73679
1	155096361	155099636	ENSMUSG00000056708	Ier5	3275	7	10.4123	9.08184	0.03145
1	155127277	155146814	ENSMUSG00000026471	Mr1	19537	277	10.0928	19.8869	0.75192
1	155158715	155208256	ENSMUSG00000026470	Stx6	49541	381	11.286	20.8796	0.71692
1	155179801	155180388	ENSMUSG00000104181	Gm8850	587	4	0.0440766	7.52943	0.99766
1	155212471	155244444	ENSMUSG00000033722	BC034090	31973	283	6.06582	20.058	0.99841
1	155231304	155233159	ENSMUSG00000103670	Gm37622	1855	15	0.970971	11.1564	0.99373
1	155275701	155417415	ENSMUSG00000026469	Xpr1	141714	1005	8.89277	23.6402	0.9996
1	155315966	155316089	ENSMUSG00000093286	Gm22569	123	2	0.00251925	5.63073	0.99701
1	155520173	155527143	ENSMUSG00000073535	Gm5532	6970	104	8.07107	17.0203	0.65946
1	155558120	155691330	ENSMUSG00000033701	Acbd6	133210	1343	15.9862	24.4989	0.60157
1	155698031	155751684	ENSMUSG00000026468	Lhx4	53653	563	7.18987	22.0087	0.99975
1	155776029	155812889	ENSMUSG00000033684	Qsox1	36860	479	8.37435	21.5444	0.98794
1	155818494	155859591	ENSMUSG00000102558	Gm37571	41097	397	5.80419	21.0084	0.99996
1	155844964	155973255	ENSMUSG00000033671	Cep350	128291	1149	4.72975	24.0067	1
1	155855449	155855707	ENSMUSG00000103717	Gm38038	258	2	0.335427	5.74238	0.79566
1	155864960	155865265	ENSMUSG00000103771	Gm36934	305	2	2.10621	5.65325	0.24952
1	155881802	155882546	ENSMUSG00000102837	Gm37383	744	8	1.00603	9.49161	0.92394
1	155973318	155974506	ENSMUSG00000102833	Gm9694	1188	10	1.17493	10.0164	0.93398
1	156004599	156036480	ENSMUSG00000026466	Tor1aip1	31881	266	2.5949	19.7583	1
1	156026223	156030007	ENSMUSG00000102964	9430034N14Rik	3784	33	2.5949	13.541	0.97306
1	156035403	156068861	ENSMUSG00000050565	Tor1aip2	33458	337	5.04316	20.4823	0.99998
1	156075966	156205026	ENSMUSG00000015484	Fam163a	129060	1056	7.39548	23.802	1
1	156227093	156227293	ENSMUSG00000102932	Gm38113	200	7	4.92267	9.03666	0.21965
1	156255296	156303664	ENSMUSG00000060985	Tdrd5	48368	608	17.4466	22.2782	0.22516
1	156290102	156290747	ENSMUSG00000102372	A430050A11Rik	645	7	1.62635	9.09217	0.74226
1	156303489	156304966	ENSMUSG00000103705	4930518J20Rik	1477	4	0.735509	7.47414	0.83213
1	156310727	156328035	ENSMUSG00000026602	Nphs2	17308	282	9.03722	19.9594	0.87368
1	156323509	156421159	ENSMUSG00000026601	Axdnd1	97650	769	3.72971	22.8973	1
1	156424525	156474331	ENSMUSG00000026600	Soat1	49806	502	4.31712	21.6485	1
1	156455290	156457852	ENSMUSG00000103199	Gm37648	2562	25	0.773751	12.6529	0.99998
1	156558786	156649568	ENSMUSG00000026596	Abl2	90782	675	13.664	22.6061	0.63642
1	156583108	156588248	ENSMUSG00000104293	Gm38043	5140	31	9.34517	13.3391	0.18466
1	156653617	156674356	ENSMUSG00000060519	Tor3a	20739	243	7.8267	19.5231	0.93753
1	156678532	156719086	ENSMUSG00000033557	Fam20b	40554	393	7.27277	21.0227	0.99532
1	156678545	156678944	ENSMUSG00000102961	Gm19918	399	4	0.666965	7.50482	0.85737
1	156804166	156939626	ENSMUSG00000026594	Ralgps2	135460	1287	9.14176	24.4015	0.99991
1	156835287	156837924	ENSMUSG00000101964	Gm28693	2637	36	1.95772	13.7814	0.99646
1	156838562	156861078	ENSMUSG00000033544	Angptl1	22516	212	5.56418	19.1693	0.9965
1	156856217	156858859	ENSMUSG00000103303	Gm37802	2642	29	3.27256	13.1804	0.88937
1	156872177	156876120	ENSMUSG00000102960	Gm37943	3943	48	1.56068	14.5972	0.99995
1	156939838	156940196	ENSMUSG00000101905	4930439D14Rik	358	2	0.347868	5.70741	0.79087
1	156972760	157054034	ENSMUSG00000101768	Gm28694	81274	1264	6.68757	24.3869	1
1	157043547	157045849	ENSMUSG00000103325	Gm10531	2302	64	2.17665	15.5146	0.99991
1	157099139	157108680	ENSMUSG00000026592	Tex35	9541	100	2.55497	16.8815	0.99998
1	157118948	157134399	ENSMUSG00000109913	Gm30694	15451	152	5.72613	18.1509	0.97849
1	157135182	157412595	ENSMUSG00000070565	Rasal2	277413	2210	13.1248	25.8763	0.98042
1	157347339	157350043	ENSMUSG00000102326	Gm37788	2704	20	6.21797	11.9752	0.34278
1	157354474	157355650	ENSMUSG00000102391	Gm37578	1176	15	8.4328	11.2538	0.1292
1	157383931	157384329	ENSMUSG00000087632	Gm6058	398	5	3.06971	8.11606	0.3435
1	157404325	157406721	ENSMUSG00000103808	Gm37060	2396	27	4.14166	13.0189	0.74232
1	157412352	157420236	ENSMUSG00000049881	2810025M15Rik	7884	57	9.45362	15.0995	0.30104
1	157458577	157492638	ENSMUSG00000033488	BC026585	34061	479	14.6689	21.6248	0.40198
1	157497931	157511721	ENSMUSG00000087093	Gm15486	13790	135	6.86597	17.7524	0.8893
1	157506728	157568425	ENSMUSG00000026589	Sec16b	61697	798	8.69386	23.0746	0.99878
1	157596306	157596827	ENSMUSG00000103021	Gm37682	521	8	0.375286	9.47647	0.99716
1	157600811	157601415	ENSMUSG00000103501	Gm7412	604	10	1.95402	10.0374	0.79303
1	157621272	157621469	ENSMUSG00000102245	Gm37713	197	2	0.790622	5.67237	0.56283
1	157621964	157622136	ENSMUSG00000103962	Gm38213	172	17	0.658555	11.5809	0.99973
1	157940385	158141318	ENSMUSG00000102789	Gm38256	200933	2422	13.253	26.2843	0.98397
1	158245269	158356326	ENSMUSG00000004031	Brinp2	111057	1111	8.34227	23.9635	0.99996
1	158362273	158691781	ENSMUSG00000026587	Astn1	329508	3990	15.7217	27.6957	0.94884
1	158375936	158378804	ENSMUSG00000103762	Gm37861	2868	31	2.55938	13.3623	0.96774
1	158485032	158554299	ENSMUSG00000103971	Gm37679	69267	964	5.369	23.6401	1
1	158505625	158505733	ENSMUSG00000070103	Mir488	108	2	1.20937	5.69891	0.40979
1	158534807	158537408	ENSMUSG00000102508	Gm37367	2601	40	2.66758	14.0913	0.98471
1	158548864	158551966	ENSMUSG00000102618	Gm37848	3102	67	3.69329	15.6157	0.98378
1	158711727	158980490	ENSMUSG00000073530	Pappa2	268763	3162	27.6957	27.1909	0.04054
1	158967701	158980463	ENSMUSG00000047661	1600012P17Rik	12762	172	8.09271	18.4974	0.82922
1	159134272	159166387	ENSMUSG00000104014	4930562F17Rik	32115	292	10.7796	20.0881	0.68709
1	159209135	159211141	ENSMUSG00000104169	Gm7430	2006	28	4.62847	13.0974	0.67771
1	159232320	159347640	ENSMUSG00000040782	Rfwd2	115320	930	6.27089	23.4928	1
1	159235710	159238558	ENSMUSG00000103572	Gm37115	2848	22	0.985675	12.3251	0.99939
1	159337414	159337819	ENSMUSG00000103186	Gm37088	405	4	1.51396	7.48457	0.5641
1	159378404	159378909	ENSMUSG00000103289	Gm31256	505	10	1.04921	10.0563	0.95212
1	159428960	159429169	ENSMUSG00000103389	Gm37757	209	2	1.81652	5.65609	0.29025
1	159523769	159931729	ENSMUSG00000015829	Tnr	407960	4817	11.5022	28.2456	1
1	159595148	159597384	ENSMUSG00000103225	Gm37731	2236	48	4.4804	14.6663	0.87269
1	159614749	159684876	ENSMUSG00000073528	Gm10530	70127	973	11.5022	23.6402	0.95094
1	159928390	159931726	ENSMUSG00000103719	Gm38039	3336	35	1.75075	13.6411	0.99797
1	160041701	160044331	ENSMUSG00000104111	Gm37294	2630	42	1.85047	14.2104	0.99916
1	160044382	160080208	ENSMUSG00000090394	4930523C07Rik	35826	648	4.11364	22.4148	1
1	160074735	160077985	ENSMUSG00000026729	4930562F07Rik	3250	47	3.29947	14.6079	0.97006
1	160085029	160153580	ENSMUSG00000026725	Tnn	68551	793	6.16602	22.9087	1
1	160195215	160202170	ENSMUSG00000058267	Mrps14	6955	54	8.39462	15.0112	0.38849
1	160202367	160212875	ENSMUSG00000014226	Cacybp	10508	90	4.17891	16.5345	0.98795
1	160212943	160214816	ENSMUSG00000103006	4933417C20Rik	1873	11	3.36975	10.2332	0.54914
1	160219174	160793211	ENSMUSG00000026721	Rabgap1l	574037	4795	12.3677	28.2233	0.99996
1	160264324	160443072	ENSMUSG00000104302	Gm36975	178748	1533	8.12799	24.8416	1
1	160315344	160316495	ENSMUSG00000103522	9430087J23Rik	1151	9	0.601593	9.70909	0.99184
1	160321686	160327078	ENSMUSG00000103693	Gm37529	5392	52	4.37769	14.9012	0.90191
1	160570161	160573810	ENSMUSG00000104026	Gm37212	3649	17	1.45418	11.6016	0.97561
1	160589882	160591140	ENSMUSG00000104020	Gm37215	1258	5	2.86819	8.13507	0.37739
1	160604115	160606190	ENSMUSG00000103391	Gm38302	2075	20	2.434	12.1228	0.90882
1	160608955	160612450	ENSMUSG00000103432	6720464F23Rik	3495	20	3.55026	12.1477	0.73473
1	160645573	160645704	ENSMUSG00000077759	Gm23528	131	1	0.498132	4.08824	0.45893
1	160648023	160650302	ENSMUSG00000102172	Gm37873	2279	11	2.96423	10.3521	0.6219
1	160726042	160726681	ENSMUSG00000103200	Gm37328	639	10	4.52282	10.0209	0.34261
1	160727734	160728160	ENSMUSG00000103632	Gm38329	426	4	2.0958	7.44066	0.43891
1	160755687	160759689	ENSMUSG00000104053	Gm38126	4002	35	7.58705	13.7992	0.35527
1	160798682	160800819	ENSMUSG00000102852	Gm37083	2137	32	5.17618	13.3884	0.63731
1	160839168	160839631	ENSMUSG00000103631	Gm38060	463	3	3.30761	6.70904	0.19995
1	160876202	160876322	ENSMUSG00000077648	Gm24988	120	2	0.0190931	5.67038	0.97652
1	160893120	160893584	ENSMUSG00000057499	Gm6177	464	1	2.06355	4.11604	0.1387
1	160906418	160974978	ENSMUSG00000040423	Rc3h1	68560	324	5.65546	20.3852	0.99981
1	160910789	160912619	ENSMUSG00000103343	Gm37052	1830	11	2.1844	10.299	0.78124
1	160913472	160914402	ENSMUSG00000103846	Gm37809	930	7	1.43145	9.09695	0.78646
1	160915324	160918901	ENSMUSG00000103739	Gm37653	3577	24	4.56924	12.5731	0.63084
1	160978585	161005863	ENSMUSG00000026715	Serpinc1	27278	295	4.4725	20.1225	1
1	160985758	160986929	ENSMUSG00000103222	Gm37729	1171	30	2.1929	13.271	0.98408
1	161001009	161001845	ENSMUSG00000103680	Gm37072	836	3	1.81833	6.79486	0.40033
1	161002922	161034849	ENSMUSG00000043467	Zbtb37	31927	243	3.11823	19.5079	1
1	161030582	161031456	ENSMUSG00000104016	Gm37362	874	11	1.13576	10.3252	0.95519
1	161034422	161038539	ENSMUSG00000053332	Gas5	4117	61	2.66891	15.4918	0.99832
1	161036682	161036741	ENSMUSG00000084667	Gm23212	59	1	0.772217	4.07928	0.3459
1	161037356	161037439	ENSMUSG00000065160	Mir5117	83	1	0.0435656	4.11753	0.78261
1	161038082	161038158	ENSMUSG00000064968	Snord47	76	1	1.08374	4.12387	0.25962
1	161040601	161070658	ENSMUSG00000026709	Dars2	30057	322	3.10315	20.3061	1
1	161040620	161041414	ENSMUSG00000102864	Gm37634	794	15	1.45122	11.2841	0.96147
1	161070713	161086724	ENSMUSG00000026708	Cenpl	16011	191	4.61379	18.8037	0.99957
1	161088375	161131511	ENSMUSG00000026705	Klhl20	43136	366	4.97116	20.7908	1
1	161142691	161170498	ENSMUSG00000044835	Ankrd45	27807	198	11.7763	18.9571	0.42616
1	161154558	161159314	ENSMUSG00000049160	Tex50	4756	35	11.7763	13.7231	0.09391
1	161176936	161237307	ENSMUSG00000102817	Gm6185	60371	836	5.50958	23.1635	1
1	161240112	161251219	ENSMUSG00000026701	Prdx6	11107	104	6.07584	16.9504	0.89916
1	161297818	161299014	ENSMUSG00000104163	Gm19057	1196	2	0.124395	5.70383	0.8999
1	161395409	161418410	ENSMUSG00000026700	Tnfsf4	23001	247	24.1003	19.4918	0.01096
1	161494655	161505290	ENSMUSG00000066755	Tnfsf18	10635	45	7.56404	14.465	0.43054
1	161713705	161714827	ENSMUSG00000102860	Gm37638	1122	7	6.82185	9.09284	0.10999
1	161746056	161747645	ENSMUSG00000102399	Gm5049	1589	33	3.23171	13.5787	0.92394
1	161780689	161788495	ENSMUSG00000000817	Fasl	7806	41	5.79508	14.14	0.63764
1	161811045	161814167	ENSMUSG00000103625	Gm37357	3122	16	0.474695	11.3462	0.99997
1	161816114	161876682	ENSMUSG00000040297	Suco	60568	410	3.519	21.1417	1
1	161821865	161823068	ENSMUSG00000102254	Gm7496	1203	11	3.20682	10.3596	0.58061
1	161890458	161903173	ENSMUSG00000103158	Gm31925	12715	113	4.10103	17.1726	0.99688
1	161942086	161979636	ENSMUSG00000086277	4930558K02Rik	37550	291	6.60496	20.133	0.99481
1	161969186	161973435	ENSMUSG00000026698	Pigc	4249	26	2.5177	12.8788	0.94786
1	161969200	162027106	ENSMUSG00000103393	Gm38304	57906	589	16.5297	22.1416	0.28227
1	161982453	162478034	ENSMUSG00000040265	Dnm3	495581	4824	16.5297	28.2233	0.93649
1	162004969	162016494	ENSMUSG00000090260	2810442N19Rik	11525	138	5.80719	17.8089	0.96615
1	162086635	162088468	ENSMUSG00000102994	Gm37767	1833	9	11.878	9.76635	0.02451
1	162217623	162225550	ENSMUSG00000078190	Dnm3os	7927	68	10.8004	15.7127	0.23819
1	162316092	162316521	ENSMUSG00000089933	Gm16101	429	5	5.63677	8.09907	0.12221
1	162477680	162479943	ENSMUSG00000066752	Gm10176	2263	13	1.86738	10.8476	0.88354
1	162532127	162548551	ENSMUSG00000026694	Mettl13	16424	99	4.14215	16.8256	0.99323
1	162570515	162599084	ENSMUSG00000026696	Vamp4	28569	229	5.46983	19.4013	0.99846
1	162628357	162629067	ENSMUSG00000091743	Gm5705	710	8	3.31995	9.4412	0.44682
1	162639155	162649693	ENSMUSG00000026697	Myoc	10538	97	5.92665	16.7298	0.89804
1	162647193	162658219	ENSMUSG00000091060	7420461P10Rik	11026	98	6.09971	16.8036	0.88339
1	162670725	162740556	ENSMUSG00000040225	Prrc2c	69831	301	6.27431	20.1902	0.99769
1	162793188	162813972	ENSMUSG00000026692	Fmo4	20784	228	11.5285	19.3764	0.50308
1	162829561	162866610	ENSMUSG00000040181	Fmo1	37049	302	15.8691	20.2529	0.19444
1	162874317	162898726	ENSMUSG00000040170	Fmo2	24409	252	9.39187	19.6589	0.80489
1	162916551	162937515	ENSMUSG00000095576	Fmo6	20964	225	9.8416	19.3375	0.71172
1	162953800	162984528	ENSMUSG00000026691	Fmo3	30728	293	7.45742	20.1018	0.97771
1	162983014	163066682	ENSMUSG00000103288	Gm37273	83668	963	8.82915	23.6144	0.99943
1	163024302	163085670	ENSMUSG00000071890	Mroh9	61368	714	6.82947	22.6915	1
1	163054818	163054951	ENSMUSG00000077608	Gm22671	133	2	0.490122	5.74442	0.7109
1	163108993	163110975	ENSMUSG00000103102	Gm37049	1982	19	1.07738	11.9047	0.99658
1	163245119	163313710	ENSMUSG00000026586	Prrx1	68591	589	9.0041	22.2175	0.98712
1	163280356	163287045	ENSMUSG00000092188	Gm20471	6689	66	3.66679	15.633	0.98374
1	163301790	163303620	ENSMUSG00000096984	Gm26523	1830	22	2.35135	12.354	0.93603
1	163306798	163309067	ENSMUSG00000103195	Gm37644	2269	31	2.53962	13.3209	0.97022
1	163384908	163403669	ENSMUSG00000040124	Gorab	18761	262	15.6114	19.7321	0.18191
1	163402283	163402390	ENSMUSG00000088951	Gm24940	107	2	0.378212	5.67045	0.77291
1	163607377	163610269	ENSMUSG00000101869	Gm29500	2892	19	5.34494	11.9238	0.42991
1	163623793	163624678	ENSMUSG00000102117	Rpsa-ps1	885	1	0.00305961	4.05616	0.94201
1	163702256	163725232	ENSMUSG00000040113	Mettl11b	22976	159	11.5206	18.2962	0.38627
1	163729569	163730610	ENSMUSG00000089700	Gm2343	1041	14	7.67142	10.9989	0.15571
1	163779583	163917109	ENSMUSG00000026585	Kifap3	137526	1160	9.66732	24.0959	0.99873
1	163929100	163955126	ENSMUSG00000026584	Scyl3	26026	187	7.43308	18.7369	0.91542
1	163945993	163994796	ENSMUSG00000041406	BC055324	48803	271	9.29223	19.9836	0.83584
1	163994889	163997243	ENSMUSG00000041396	Mettl18	2354	14	4.71751	10.9385	0.41731
1	164048234	164057677	ENSMUSG00000026582	Sele	9443	118	2.74703	17.37	1
1	164061982	164084181	ENSMUSG00000026581	Sell	22199	234	3.7498	19.4145	1
1	164115264	164150026	ENSMUSG00000026580	Selp	34762	419	3.89125	21.131	1
1	164143432	164146366	ENSMUSG00000090081	Gm16587	2934	40	3.41135	14.0848	0.9415
1	164148591	164152217	ENSMUSG00000086593	Gm16548	3626	23	2.72685	12.512	0.902
1	164151838	164220277	ENSMUSG00000026579	F5	68439	950	7.43778	23.5758	1
1	164249046	164265385	ENSMUSG00000040918	Slc19a2	16339	213	5.34099	19.1655	0.99839
1	164275585	164287847	ENSMUSG00000026578	Ccdc181	12262	78	1.80781	16.0879	1
1	164289800	164307489	ENSMUSG00000026577	Blzf1	17689	95	3.97736	16.7289	0.99426
1	164304121	164437725	ENSMUSG00000026575	Nme7	133604	1793	6.29273	25.4474	1
1	164424713	164426994	ENSMUSG00000103493	Gm37411	2281	41	6.29273	14.2002	0.562
1	164437109	164458355	ENSMUSG00000026576	Atp1b1	21246	226	5.41984	19.3381	0.99861
1	164462442	164463989	ENSMUSG00000104011	Gm32391	1547	22	1.9668	12.3294	0.96792
1	164489060	164489375	ENSMUSG00000103226	Gm37732	315	4	4.8166	7.51273	0.13865
1	164503309	164514882	ENSMUSG00000097281	Gm26685	11573	161	3.11095	18.3048	1
1	164575455	164578553	ENSMUSG00000102389	D630023O14Rik	3098	46	3.87565	14.6031	0.92539
1	164631757	164659238	ENSMUSG00000103383	Gm37754	27481	467	6.01803	21.4799	0.99998
1	164640953	164698233	ENSMUSG00000102897	Gm37853	57280	829	5.36203	23.1326	1
1	164681982	164712771	ENSMUSG00000102761	Gm37184	30789	305	5.36203	20.1706	0.99981
1	164705419	164712541	ENSMUSG00000102163	Gm36945	7122	88	2.70062	16.5698	0.99983
1	164796644	164824266	ENSMUSG00000026574	Dpt	27622	528	5.44923	21.9238	1
1	164803969	164899591	ENSMUSG00000103659	Gm32569	95622	1564	8.50078	24.9803	1
1	164863133	164936775	ENSMUSG00000104117	Gm20743	73642	901	5.92747	23.4455	1
1	164872833	164876353	ENSMUSG00000103320	Gm37403	3520	24	1.91606	12.6809	0.97951
1	164931644	164935527	ENSMUSG00000026573	Xcl1	3883	29	1.90319	13.1466	0.99058
1	164960921	164962825	ENSMUSG00000101189	1700029M03Rik	1904	30	4.04837	13.2564	0.79196
1	165064024	165091928	ENSMUSG00000102408	4930568G15Rik	27904	320	11.6465	20.3384	0.61045
1	165137855	165160773	ENSMUSG00000026572	Tbx19	22918	340	7.22136	20.4753	0.9919
1	165148824	165148949	ENSMUSG00000089967	Gm16550	125	2	1.64265	5.67941	0.31868
1	165174337	165194438	ENSMUSG00000040848	Sft2d2	20101	365	11.2277	20.76	0.7102
1	165212286	165236996	ENSMUSG00000040843	Tiprl	24710	266	6.23153	19.7308	0.99604
1	165230371	165235125	ENSMUSG00000102302	Gm38190	4754	49	3.92684	14.7129	0.93421
1	165295789	165326745	ENSMUSG00000040836	Gpr161	30956	442	11.1003	21.3359	0.79541
1	165328698	165460475	ENSMUSG00000026571	Dcaf6	131777	1255	10.4577	24.2676	0.99625
1	165379519	165380853	ENSMUSG00000104427	Gm38368	1334	25	2.09966	12.6943	0.97273
1	165451555	165454629	ENSMUSG00000102401	Gm37864	3074	27	3.47029	12.9569	0.84411
1	165460637	165481214	ENSMUSG00000026568	Mpc2	20577	173	9.32801	18.5165	0.68066
1	165467500	165468533	ENSMUSG00000103763	Gm37860	1033	10	4.35989	9.93286	0.36043
1	165485183	165576774	ENSMUSG00000026567	Adcy10	91591	805	8.77109	23.0542	0.99844
1	165493422	165495001	ENSMUSG00000103059	Gm18186	1579	16	1.27325	11.3573	0.98093
1	165493791	165495167	ENSMUSG00000103583	Gm38325	1376	18	1.27325	11.7241	0.98862
1	165497999	165498249	ENSMUSG00000087886	Gm23599	250	2	0.877457	5.73526	0.52797
1	165571850	165571976	ENSMUSG00000089291	Gm23208	126	4	3.95742	7.52805	0.19621
1	165585183	165585991	ENSMUSG00000104474	Gm38210	808	19	1.14237	11.9201	0.99485
1	165592240	165634538	ENSMUSG00000026566	Mpzl1	42298	527	15.8076	21.8855	0.31729
1	165613059	165613890	ENSMUSG00000103098	Gm37559	831	7	9.80075	9.05507	0.03859
1	165643899	165644688	ENSMUSG00000104517	Gm18407	789	10	1.72733	10.0635	0.83418
1	165646516	165709757	ENSMUSG00000040723	Rcsd1	63241	816	17.0611	23.0683	0.32275
1	165694765	165694907	ENSMUSG00000105249	Gm44458	142	2	9.62647	5.69174	0.01157
1	165721556	165722777	ENSMUSG00000103686	Gm37073	1221	1	0.0353141	4.12895	0.80126
1	165734600	165735661	ENSMUSG00000103242	Gm34767	1061	20	4.62861	12.0027	0.55266
1	165763746	165775308	ENSMUSG00000040713	Creg1	11562	146	5.78583	18.0698	0.97414
1	165775868	165777155	ENSMUSG00000104306	Gm36972	1287	15	0.988268	11.1389	0.99339
1	165781075	165789367	ENSMUSG00000089829	Gm16565	8292	150	2.42469	18.0729	1
1	165785834	165785951	ENSMUSG00000088618	Gm24808	117	4	1.00116	7.48611	0.72957
1	165788681	165877277	ENSMUSG00000005763	Cd247	88596	969	10.19	23.6311	0.99143
1	165844047	165844608	ENSMUSG00000102363	Gm32999	561	7	1.10593	9.07824	0.86851
1	165845087	165846085	ENSMUSG00000103768	Gm37856	998	7	0.693442	9.01519	0.96309
1	165848155	165849044	ENSMUSG00000102154	Gm37469	889	14	0.879568	11.1026	0.99453
1	165865154	166002678	ENSMUSG00000026565	Pou2f1	137524	863	12.7633	23.2562	0.82366
1	165941618	165943526	ENSMUSG00000099008	Gm17976	1908	14	1.03105	11.0258	0.9878
1	166002960	166038256	ENSMUSG00000097196	Gm26665	35296	396	9.69899	21.0004	0.89888
1	166043339	166043691	ENSMUSG00000102890	Gm7626	352	7	2.84593	9.05009	0.48586
1	166092415	166092575	ENSMUSG00000102484	Gm37923	160	2	0.13895	5.75055	0.89117
1	166098148	166127922	ENSMUSG00000026564	Dusp27	29774	477	7.82008	21.562	0.99581
1	166130238	166166510	ENSMUSG00000000544	Gpa33	36272	555	9.64686	21.9668	0.96187
1	166201201	166238747	ENSMUSG00000040629	Mael	37546	394	11.0166	20.9704	0.76323
1	166254139	166316823	ENSMUSG00000040612	Ildr2	62684	766	12.7325	22.8615	0.78982
1	166306741	166309585	ENSMUSG00000091393	5330438I03Rik	2844	39	3.52541	14.0658	0.92697
1	166377878	166379918	ENSMUSG00000103400	Gm15853	2040	6	1.89067	8.65079	0.62786
1	166379097	166393621	ENSMUSG00000026563	Tada1	14524	178	10.7999	18.6436	0.50729
1	166379839	166380493	ENSMUSG00000089853	Gm15853	654	6	2.88183	8.65919	0.42881
1	166384622	166409863	ENSMUSG00000040596	Pogk	25241	319	3.9692	20.4036	1
1	166448252	166449157	ENSMUSG00000104194	Gm33354	905	12	2.35058	10.4821	0.77577
1	166483613	166497588	ENSMUSG00000086056	Gm4846	13975	130	1.7804	17.6286	1
1	166628971	166647693	ENSMUSG00000051081	Gm4847	18722	764	6.12259	22.8909	1
1	166662055	166681845	ENSMUSG00000026560	Fmo9	19790	198	3.37125	18.999	1
1	166762145	166770485	ENSMUSG00000085841	Gm4954	8340	108	5.51574	17.0307	0.95021
1	166798528	166798839	ENSMUSG00000103073	Gm37904	311	6	3.45737	8.60086	0.34166
1	166974023	166999728	ENSMUSG00000102548	Gm16701	25705	302	8.84389	20.1706	0.90686
1	166998295	167000841	ENSMUSG00000097823	Gm16701	2546	30	1.02865	13.21	0.99984
1	167001417	167091302	ENSMUSG00000060568	Fam78b	89885	990	9.77111	23.671	0.99664
1	167185980	167186388	ENSMUSG00000103333	Gm37994	408	2	0.0268264	5.7281	0.96846
1	167222883	167285320	ENSMUSG00000026558	Uck2	62437	836	14.8565	23.1939	0.56594
1	167242457	167251492	ENSMUSG00000103139	Gm37982	9035	114	1.29758	17.3265	1
1	167285068	167289856	ENSMUSG00000102909	Gm2453	4788	52	16.7547	14.9009	0.02696
1	167296033	167296399	ENSMUSG00000102337	Gm37232	366	3	4.40949	6.79671	0.12531
1	167308378	167333978	ENSMUSG00000052428	Tmco1	25600	161	7.54519	18.2933	0.8698
1	167349991	167368532	ENSMUSG00000026687	Aldh9a1	18541	236	6.78378	19.4646	0.98129
1	167371966	167393841	ENSMUSG00000026688	Mgst3	21875	335	7.86988	20.4888	0.97653
1	167445669	167466780	ENSMUSG00000040485	Lrrc52	21111	345	7.49278	20.5268	0.98814
1	167598384	167639623	ENSMUSG00000015843	Rxrg	41239	650	6.39676	22.4013	1
1	167689237	167848741	ENSMUSG00000026686	Lmx1a	159504	1996	9.53278	25.6347	1
1	168004139	168122465	ENSMUSG00000093538	Gm20711	118326	1609	9.31006	24.9644	0.99998
1	168119364	168432270	ENSMUSG00000052534	Pbx1	312906	3524	20.7926	27.3996	0.385
1	168335980	168337671	ENSMUSG00000103780	Gm37524	1691	11	9.75822	10.3467	0.06164
1	168348534	168350808	ENSMUSG00000102594	Gm38381	2274	19	2.72831	11.9203	0.85299
1	168490643	168490762	ENSMUSG00000098407	Mir6348	119	3	0.219431	6.73625	0.94421
1	168675272	168675882	ENSMUSG00000103463	1700063I16Rik	610	10	1.03258	10.0452	0.95826
1	169018974	169019089	ENSMUSG00000098829	Mir6354	115	2	0.943209	5.67714	0.50099
1	169328529	169347632	ENSMUSG00000103530	Gm37839	19103	274	5.50555	19.9442	0.99943
1	169453528	169453869	ENSMUSG00000058622	Gm5265	341	1	0.0288126	4.09212	0.81514
1	169497934	169531464	ENSMUSG00000026683	Nuf2	33530	662	6.24641	22.4766	1
1	169591549	169592132	ENSMUSG00000103526	Gm18900	583	10	1.72663	10.1143	0.83799
1	169595784	169596939	ENSMUSG00000103267	Gm36980	1155	23	3.87107	12.4409	0.72854
1	169655501	169695813	ENSMUSG00000026678	Rgs5	40312	494	7.48923	21.6248	0.99833
1	169741477	169747642	ENSMUSG00000038530	Rgs4	6165	34	4.06544	13.6083	0.8279
1	169799450	169799556	ENSMUSG00000096772	Gm22114	106	10	1.72176	10.0616	0.83628
1	169853548	169853751	ENSMUSG00000103110	Gm37586	203	1	0.0558589	4.13731	0.7575
1	169928648	169934653	ENSMUSG00000070532	Ccdc190	6005	47	4.02271	14.6544	0.91766
1	169932698	169934248	ENSMUSG00000089990	Gm15852	1550	12	1.22352	10.5498	0.95551
1	169949535	169969241	ENSMUSG00000026675	Hsd17b7	19706	320	5.49905	20.3354	0.99986
1	169969409	169972396	ENSMUSG00000097503	3110045C21Rik	2987	54	2.15702	15.0179	0.99935
1	169972307	170110762	ENSMUSG00000026674	Ddr2	138455	1548	4.77899	24.9644	1
1	170141938	170174957	ENSMUSG00000026670	Uap1	33019	356	5.92711	20.5394	0.99978
1	170175180	170176319	ENSMUSG00000104266	Gm37748	1139	14	1.04311	11.0517	0.98751
1	170175382	170177772	ENSMUSG00000103908	Gm37502	2390	32	2.59303	13.4484	0.96975
1	170193420	170215397	ENSMUSG00000026667	Uhmk1	21977	245	7.69785	19.5826	0.94655
1	170214860	170216422	ENSMUSG00000044306	4930500M09Rik	1562	29	3.67712	13.0618	0.83615
1	170232749	170253608	ENSMUSG00000073494	Sh2d1b2	20859	201	3.86593	18.9026	0.99999
1	170254049	170255739	ENSMUSG00000096964	Gm6345	1690	14	3.2499	10.9771	0.66238
1	170277320	170286769	ENSMUSG00000102418	Sh2d1b1	9449	101	3.52545	16.9037	0.99876
1	170298199	170306332	ENSMUSG00000102752	Gm7694	8133	110	4.48469	17.1583	0.99117
1	170302668	170589861	ENSMUSG00000038473	Nos1ap	287193	4202	9.44852	27.9305	1
1	170308803	170312125	ENSMUSG00000042800	Spata46	3322	42	2.65756	14.215	0.98833
1	170630921	170631501	ENSMUSG00000102193	Gm7299	580	1	0.122865	4.0664	0.687
1	170644532	170682789	ENSMUSG00000038463	Olfml2b	38257	613	11.8611	22.2579	0.81378
1	170704674	170867771	ENSMUSG00000026663	Atf6	163097	1836	12.4111	25.4573	0.98489
1	170751717	170751823	ENSMUSG00000096310	Gm23523	106	2	0.780323	5.73005	0.57158
1	170832765	170832871	ENSMUSG00000096547	Gm25235	106	2	0.00345671	5.75843	0.99599
1	170868645	170881721	ENSMUSG00000053925	Gm9929	13076	179	8.24367	18.6361	0.82502
1	170873498	170885540	ENSMUSG00000026659	Dusp12	12042	175	8.24367	18.5165	0.81858
1	170885065	170885881	ENSMUSG00000096968	Gm26620	816	7	1.90874	8.99802	0.67982
1	170907273	170912941	ENSMUSG00000070524	Fcrlb	5668	59	3.75243	15.2635	0.97114
1	170917576	170927583	ENSMUSG00000038421	Fcrla	10007	117	8.89829	17.3306	0.59162
1	170925309	170925644	ENSMUSG00000089838	Gm2962	335	2	6.02588	5.73186	0.04451
1	170935771	170936065	ENSMUSG00000104386	Gm37030	294	1	0.666442	4.05923	0.38446
1	170958617	170976547	ENSMUSG00000026656	Fcgr2b	17930	194	10.1022	18.9081	0.62578
1	170973373	170977746	ENSMUSG00000103676	Gm38204	4373	100	10.1022	16.8759	0.39444
1	170981944	170986466	ENSMUSG00000104340	Gm10522	4522	102	6.70607	16.9255	0.82799
1	171018920	171029761	ENSMUSG00000059089	Fcgr4	10841	110	5.25524	17.1636	0.9664
1	171027965	171028129	ENSMUSG00000065905	Gm26110	164	2	2.18625	5.68009	0.24411
1	171051174	171064935	ENSMUSG00000059498	Fcgr3	13761	126	7.88537	17.5026	0.75538
1	171113918	171126967	ENSMUSG00000026649	Cfap126	13049	119	5.80747	17.3875	0.94689
1	171127165	171150603	ENSMUSG00000058076	Sdhc	23438	283	7.00996	20.0387	0.98744
1	171150711	171161130	ENSMUSG00000056569	Mpz	10419	67	5.40749	15.6047	0.85436
1	171173262	171196268	ENSMUSG00000038370	Pcp4l1	23006	196	4.75346	18.9526	0.99957
1	171213970	171220701	ENSMUSG00000005677	Nr1i3	6731	62	9.44907	15.3656	0.32346
1	171216011	171222514	ENSMUSG00000005674	Tomm40l	6503	51	9.44907	14.7986	0.27523
1	171225054	171226379	ENSMUSG00000005681	Apoa2	1325	19	1.39988	11.9263	0.98638
1	171229572	171234365	ENSMUSG00000058715	Fcer1g	4793	38	4.07762	13.9798	0.85792
1	171234853	171251388	ENSMUSG00000013593	Ndufs2	16535	206	6.43296	19.0373	0.9816
1	171250421	171260637	ENSMUSG00000006403	Adamts4	10216	112	5.66962	17.2696	0.94517
1	171270328	171276896	ENSMUSG00000052423	B4galt3	6568	74	7.56605	15.9288	0.60154
1	171275990	171281186	ENSMUSG00000062729	Ppox	5196	42	6.64192	14.2672	0.52664
1	171281945	171287991	ENSMUSG00000053483	Usp21	6046	29	4.60533	13.1516	0.69373
1	171288563	171295024	ENSMUSG00000062963	Ufc1	6461	99	7.68444	16.8523	0.69699
1	171320601	171326177	ENSMUSG00000103983	Gm20045	5576	42	6.34045	14.2427	0.56699
1	171329145	171342331	ENSMUSG00000013973	Dedd	13186	108	10.684	17.0476	0.35804
1	171338008	171345646	ENSMUSG00000013997	Nit1	7638	42	6.42204	14.2559	0.55628
1	171345670	171359254	ENSMUSG00000006412	Pfdn2	13584	95	10.8755	16.7419	0.30727
1	171354126	171355415	ENSMUSG00000102929	Gm37154	1289	5	1.54441	8.14843	0.63908
1	171358446	171360798	ENSMUSG00000045259	Klhdc9	2352	14	10.8755	11.0332	0.05291
1	171362862	171363197	ENSMUSG00000103727	Gm37097	335	3	1.69591	6.7355	0.42355
1	171370099	171388598	ENSMUSG00000006411	Nectin4	18499	140	5.9534	17.8987	0.96258
1	171388954	171410298	ENSMUSG00000048865	Arhgap30	21344	291	7.78098	20.0259	0.96533
1	171411313	171419142	ENSMUSG00000026641	Usf1	7829	94	2.9788	16.6261	0.99972
1	171418872	171420352	ENSMUSG00000103711	Tstd1	1480	23	5.06714	12.4539	0.53197
1	171423185	171437318	ENSMUSG00000097045	Gm26641	14133	196	8.57752	18.8957	0.81571
1	171437535	171464603	ENSMUSG00000038235	F11r	27068	293	8.04252	20.1145	0.95326
1	171500568	171504111	ENSMUSG00000091993	B930036N10Rik	3543	60	7.3188	15.3277	0.56021
1	171503048	171503163	ENSMUSG00000094668	Gm24871	115	2	2.49127	5.69572	0.20652
1	171503478	171504750	ENSMUSG00000060244	Alyref2	1272	44	1.74964	14.3569	0.9996
1	171515233	171516922	ENSMUSG00000038218	Gm9765	1689	76	3.44467	16.0442	0.99517
1	171518122	171535294	ENSMUSG00000038209	Itln1	17172	153	3.05972	18.141	1
1	171541692	171541861	ENSMUSG00000103980	Gm37450	169	1	0.42901	4.05816	0.49512
1	171559193	171609746	ENSMUSG00000004709	Cd244	50553	669	17.1368	22.4841	0.26978
1	171588624	171607410	ENSMUSG00000004707	Ly9	18786	226	17.1368	19.3833	0.10111
1	171632403	171653035	ENSMUSG00000038179	Slamf7	20632	354	27.3948	20.6542	0.00529
1	171634879	171636022	ENSMUSG00000103219	Gm37787	1143	17	17.5016	11.5022	0.00713
1	171641840	171641900	ENSMUSG00000098316	Mir7683	60	2	2.29676	5.7879	0.22871
1	171676684	171681980	ENSMUSG00000103083	A630035G10Rik	5296	62	13.1219	15.4649	0.1043
1	171679336	171679870	ENSMUSG00000103137	Gm37981	534	10	6.7947	9.99484	0.15562
1	171682009	171705258	ENSMUSG00000015355	Cd48	23249	177	17.2328	18.562	0.07615
1	171688311	171690014	ENSMUSG00000103883	Gm37010	1703	9	2.42509	9.73569	0.662
1	171729915	171730466	ENSMUSG00000104440	Gm19030	551	6	0.659672	8.61557	0.94644
1	171733299	171733405	ENSMUSG00000095636	Gm22950	106	5	1.44039	8.12002	0.66339
1	171767127	171801184	ENSMUSG00000015316	Slamf1	34057	374	8.19175	20.8629	0.97594
1	171839697	171890718	ENSMUSG00000038147	Cd84	51021	320	8.99254	20.3424	0.90691
1	171895664	171898237	ENSMUSG00000073492	Gm10521	2573	31	2.35386	13.3341	0.97929
1	171909957	171919356	ENSMUSG00000104413	Gm37065	9399	93	3.58062	16.6465	0.99755
1	171917515	171953170	ENSMUSG00000015314	Slamf6	35655	265	11.2664	19.7822	0.58977
1	172000960	172028444	ENSMUSG00000026556	Vangl2	27484	163	9.88837	18.3916	0.58885
1	172052292	172057573	ENSMUSG00000051251	Nhlh1	5281	34	4.63883	13.5766	0.7429
1	172066013	172082795	ENSMUSG00000003458	Ncstn	16782	123	6.86465	17.522	0.8661
1	172082529	172122330	ENSMUSG00000026553	Copa	39801	298	17.3835	20.1659	0.12034
1	172088474	172088803	ENSMUSG00000102779	Gm38164	329	6	1.88847	8.62295	0.62673
1	172089910	172092679	ENSMUSG00000103380	Gm37756	2769	36	4.93153	13.7899	0.71799
1	172126755	172136493	ENSMUSG00000003464	Pex19	9738	83	5.53142	16.2471	0.89891
1	172148084	172197005	ENSMUSG00000026554	Dcaf8	48921	368	6.62487	20.7345	0.99867
1	172196728	172206804	ENSMUSG00000013698	Pea15a	10076	60	6.93336	15.2797	0.61529
1	172209894	172219868	ENSMUSG00000007122	Casq1	9974	118	4.10186	17.3696	0.99761
1	172213021	172213680	ENSMUSG00000092085	Gm17224	659	9	0.788104	9.71888	0.9771
1	172223513	172258414	ENSMUSG00000007107	Atp1a4	34901	407	8.05949	21.1722	0.98594
1	172237291	172238290	ENSMUSG00000103617	Gm37950	999	10	2.95242	10.0219	0.59364
1	172261641	172319841	ENSMUSG00000038034	Igsf8	58200	730	7.30176	22.6916	0.99993
1	172271709	172298064	ENSMUSG00000007097	Atp1a2	26355	415	6.37805	21.1102	0.99958
1	172320501	172329318	ENSMUSG00000038026	Kcnj9	8817	104	8.82298	16.9684	0.56
1	172322994	172323661	ENSMUSG00000102413	Gm36937	667	7	3.47597	9.02708	0.38281
1	172341210	172374085	ENSMUSG00000044708	Kcnj10	32875	391	10.0344	20.8949	0.86684
1	172376546	172384099	ENSMUSG00000050229	Pigm	7553	85	4.72828	16.3483	0.96196
1	172388234	172390989	ENSMUSG00000102278	Gm37145	2755	55	3.77478	14.9846	0.96185
1	172458569	172474969	ENSMUSG00000103357	Gm7804	16400	176	5.57739	18.5828	0.99134
1	172475358	172478575	ENSMUSG00000026548	Slamf9	3217	31	3.10257	13.3971	0.92281
1	172481788	172498878	ENSMUSG00000037995	Igsf9	17090	152	4.90237	18.1023	0.99579
1	172500047	172507380	ENSMUSG00000026547	Tagln2	7333	23	4.08811	12.5739	0.69437
1	172513249	172514807	ENSMUSG00000104351	Gm37125	1558	6	4.37218	8.63081	0.2371
1	172520801	172545870	ENSMUSG00000026546	Cfap45	25069	249	6.37031	19.6126	0.99273
1	172538133	172558129	ENSMUSG00000085184	4933439K11Rik	19996	168	4.96963	18.3908	0.99741
1	172555938	172563717	ENSMUSG00000049598	Vsig8	7779	46	4.96963	14.5533	0.79826
1	172581758	172590568	ENSMUSG00000053318	Slamf8	8810	172	6.80421	18.4974	0.94324
1	172596642	172602551	ENSMUSG00000070504	Fcrl6	5909	104	3.6455	16.9782	0.99859
1	172630764	172632962	ENSMUSG00000026544	Dusp23	2198	22	1.40641	12.3828	0.99183
1	172684515	172684841	ENSMUSG00000088813	Gm22383	326	5	2.60498	8.15056	0.41642
1	172698055	172833031	ENSMUSG00000037942	Crp	134976	1758	9.41318	25.4317	0.99999
1	172781445	172781877	ENSMUSG00000102430	Gm38051	432	14	4.33261	11.0609	0.47505
1	172843534	172843638	ENSMUSG00000070182	Gm24817	104	1	0.751608	4.06161	0.35126
1	172873551	172874413	ENSMUSG00000102701	9430083B18Rik	862	6	1.55825	8.59685	0.70143
1	172893961	172895041	ENSMUSG00000026542	Apcs	1080	13	2.82766	10.8247	0.71228
1	172936212	172936334	ENSMUSG00000077252	Gm26077	122	1	0.599181	4.05707	0.41102
1	172950409	172958357	ENSMUSG00000037924	Olfr16	7948	68	6.45487	15.6758	0.72905
1	173052832	173053690	ENSMUSG00000106730	Gm42472	858	7	1.65195	9.04766	0.73839
1	173076976	173077270	ENSMUSG00000107139	Gm42475	294	6	1.07752	8.61704	0.83421
1	173097997	173098248	ENSMUSG00000103338	Olfr1409-ps1	251	4	1.79732	7.46546	0.50054
1	173128049	173137374	ENSMUSG00000062527	Olfr1408	9325	91	9.0927	16.5283	0.48106
1	173149171	173150371	ENSMUSG00000066680	Olfr1407-ps1	1200	9	1.89207	9.77471	0.76981
1	173181853	173190640	ENSMUSG00000058981	Olfr1406	8787	102	14.1079	16.8483	0.12216
1	173197808	173206336	ENSMUSG00000046643	Olfr218	8528	125	5.17516	17.504	0.98121
1	173212392	173218583	ENSMUSG00000049456	Olfr1404	6191	89	10.384	16.5297	0.33032
1	173221284	173227214	ENSMUSG00000005339	Fcer1a	5930	73	5.71526	15.848	0.84462
1	173266001	173273994	ENSMUSG00000049605	Olfr418	7993	158	10.5927	18.2282	0.48958
1	173274382	173277777	ENSMUSG00000079180	Mptx2	3395	80	6.94032	16.0802	0.71517
1	173331886	173333750	ENSMUSG00000037872	Ackr1	1864	34	3.7596	13.5986	0.87003
1	173333258	173367695	ENSMUSG00000005338	Cadm3	34437	225	5.84289	19.2698	0.99594
1	173350879	173466040	ENSMUSG00000037860	Aim2	115161	1721	8.62194	25.2266	1
1	173468485	173491041	ENSMUSG00000037849	Ifi206	22556	157	4.47583	18.1231	0.99886
1	173566283	173599274	ENSMUSG00000073491	Ifi213	32991	40	3.13939	14.0831	0.96242
1	173630917	173647928	ENSMUSG00000043263	Ifi209	17011	32	3.04133	13.3659	0.9346
1	173673675	173698395	ENSMUSG00000066677	Ifi208	24720	17	2.14356	11.5913	0.90785
1	173701385	173706407	ENSMUSG00000103105	Gm18752	5022	10	1.15243	10.0195	0.93718
1	173712735	173715660	ENSMUSG00000103051	Gm7871	2925	32	2.42603	13.4139	0.9785
1	173723427	173741747	ENSMUSG00000073490	Ifi207	18320	302	6.2825	20.2499	0.99794
1	173747293	173766943	ENSMUSG00000073489	Ifi204	19650	110	3.88241	17.0754	0.99798
1	173776529	173798270	ENSMUSG00000090222	Ifi203-ps	21741	5	0.543823	8.12318	0.9436
1	173829799	173832254	ENSMUSG00000102187	Gm7897	2455	45	0.933512	14.5513	1
1	173849126	173942491	ENSMUSG00000090272	Mndal	93365	203	8.50947	19.0103	0.83432
1	173849149	173850780	ENSMUSG00000102433	Gm38050	1631	1	0.00022343	4.06583	0.98491
1	173896345	173913046	ENSMUSG00000026536	Ifi211	16701	3	0.269816	6.75035	0.92793
1	173920407	173942672	ENSMUSG00000039997	Ifi203	22265	62	3.50453	15.4578	0.98534
1	173962568	173982744	ENSMUSG00000026535	Ifi202b	20176	146	6.0535	18.0238	0.96128
1	173986926	174001972	ENSMUSG00000103588	Gm18445	15046	109	7.08791	17.0378	0.80309
1	174011998	174031810	ENSMUSG00000054203	Ifi205	19812	148	4.67076	18.0651	0.99711
1	174040705	174044411	ENSMUSG00000045381	Olfr433	3706	58	4.84491	15.2152	0.88029
1	174049205	174054752	ENSMUSG00000047048	Olfr432	5547	67	5.90473	15.6864	0.79684
1	174051998	174052541	ENSMUSG00000102603	Olfr431-ps1	543	2	0.81377	5.69395	0.55462
1	174066605	174072273	ENSMUSG00000050134	Olfr430	5668	93	6.31664	16.6212	0.84595
1	174084331	174091343	ENSMUSG00000049528	Olfr429	7012	132	8.46697	17.66	0.69116
1	174094967	174095432	ENSMUSG00000106975	Olfr428-ps1	465	17	5.06278	11.5296	0.43459
1	174096891	174103224	ENSMUSG00000059371	Olfr427	6333	225	9.4794	19.3053	0.75519
1	174110900	174111353	ENSMUSG00000103863	Gm37417	453	10	1.15064	10.0166	0.93829
1	174113211	174121162	ENSMUSG00000046486	Olfr231	7951	215	8.29553	19.123	0.87302
1	174131517	174138257	ENSMUSG00000051528	Olfr424	6740	106	11.381	16.9872	0.28881
1	174140408	174143254	ENSMUSG00000102371	Olfr258-ps1	2846	67	18.1229	15.6666	0.02324
1	174151481	174152530	ENSMUSG00000091950	Olfr421-ps1	1049	8	9.06717	9.323	0.0549
1	174155633	174162195	ENSMUSG00000055033	Olfr420	6562	138	13.4792	17.7733	0.19488
1	174167702	174169724	ENSMUSG00000107114	Gm43440	2022	52	6.95049	14.9772	0.56305
1	174172776	174248450	ENSMUSG00000026532	Spta1	75674	1629	18.2247	25.1187	0.41078
1	174248514	174252061	ENSMUSG00000050788	Olfr419	3547	60	11.4865	15.3574	0.16984
1	174330518	174332873	ENSMUSG00000026531	Mptx1	2355	1	0.601351	4.06666	0.40954
1	174365122	174374472	ENSMUSG00000066672	Olfr417	9350	147	18.092	17.9961	0.04854
1	174374547	174375683	ENSMUSG00000102920	Olfr416-ps1	1136	20	4.51921	11.9758	0.56993
1	174391046	174392055	ENSMUSG00000059503	Olfr248	1009	7	2.50102	9.08694	0.55284
1	174424064	174434747	ENSMUSG00000051509	Olfr414	10683	222	5.58882	19.2151	0.99728
1	174442082	174451277	ENSMUSG00000066671	Olfr220	9195	99	6.15702	16.8528	0.88015
1	174501825	174822729	ENSMUSG00000028354	Fmn2	320904	4702	14.1944	28.2574	0.99739
1	174833785	174921819	ENSMUSG00000050069	Grem2	88034	1037	4.56471	23.814	1
1	175059087	175492500	ENSMUSG00000026527	Rgs7	433413	5799	15.7312	28.7442	0.98717
1	175378853	175380676	ENSMUSG00000104343	5730408A14Rik	1823	29	8.41345	13.19	0.23449
1	175574309	175578425	ENSMUSG00000103079	Gm36307	4116	36	1.49932	13.7929	0.99944
1	175600374	175625635	ENSMUSG00000026526	Fh1	25261	512	8.46051	21.7518	0.99044
1	175620381	175662116	ENSMUSG00000039783	Kmo	41735	800	6.76029	23.0039	0.99999
1	175662421	175692776	ENSMUSG00000026525	Opn3	30355	529	10.8415	21.8178	0.87285
1	175682237	175692901	ENSMUSG00000078185	Chml	10664	127	6.03617	17.5512	0.94175
1	175698593	175815734	ENSMUSG00000026523	Wdr64	117141	1664	16.4487	25.0244	0.62036
1	175800514	175800689	ENSMUSG00000077794	Gm25560	175	3	0.817664	6.70132	0.7026
1	175880581	175913489	ENSMUSG00000039748	Exo1	32908	448	25.8763	21.3683	0.01067
1	175904545	175904651	ENSMUSG00000094820	Gm23805	106	3	3.52808	6.69528	0.18097
1	175920329	175922225	ENSMUSG00000104158	Gm38100	1896	15	13.412	11.2508	0.0238
1	175955455	175957398	ENSMUSG00000103540	Gm37668	1943	34	3.38358	13.6434	0.91338
1	175962306	176275312	ENSMUSG00000055214	Pld5	313006	5260	9.29272	28.512	1
1	175977777	175979114	ENSMUSG00000078184	Rbm8a2	1337	44	5.30037	14.4285	0.73729
1	176031079	176032723	ENSMUSG00000104363	Gm38081	1644	29	2.91711	13.1621	0.9296
1	176179201	176181635	ENSMUSG00000103277	Gm37916	2434	45	3.38957	14.4477	0.95944
1	176276213	176279769	ENSMUSG00000104157	Gm38101	3556	37	4.5719	13.8432	0.78293
1	176339127	176339643	ENSMUSG00000102446	Gm17965	516	4	4.92439	7.49914	0.13082
1	176370155	176373720	ENSMUSG00000104248	Gm38152	3565	49	3.13348	14.7486	0.98206
1	176430111	176527273	ENSMUSG00000104021	Gm36536	97162	1604	13.3163	25.0028	0.93183
1	176641897	176642558	ENSMUSG00000103471	Gm17966	661	3	3.97861	6.76207	0.14998
1	176700617	176700724	ENSMUSG00000087875	Gm26104	107	5	0.751787	8.02674	0.88809
1	176733653	176814067	ENSMUSG00000057335	Cep170	80414	490	9.05224	21.6187	0.97223
1	176745564	176746982	ENSMUSG00000103634	3110062G12Rik	1418	6	0.98419	8.59093	0.86211
1	176751521	176753415	ENSMUSG00000104154	Gm38104	1894	15	1.53083	11.2049	0.95405
1	176754517	176758876	ENSMUSG00000103435	Gm36992	4359	31	6.215	13.3048	0.47561
1	176793956	176794220	ENSMUSG00000084749	Gm25288	264	3	0.295056	6.77261	0.9235
1	176814660	177020437	ENSMUSG00000026504	Sdccag8	205777	1842	11.7203	25.5126	0.99469
1	176879834	176879913	ENSMUSG00000093132	Gm25993	79	1	1.4109	4.08384	0.20308
1	176881571	176882405	ENSMUSG00000102475	Gm37246	834	10	1.52937	10.038	0.87156
1	176889507	176890230	ENSMUSG00000102211	Gm37490	723	10	0.723529	10.0054	0.98865
1	176927999	176932711	ENSMUSG00000087082	Gm15423	4712	34	7.00764	13.68	0.41065
1	176974236	176976445	ENSMUSG00000103251	Gm37519	2209	16	1.75652	11.3979	0.94081
1	177020073	177258203	ENSMUSG00000019699	Akt3	238130	1526	14.8301	24.8847	0.78612
1	177035040	177036936	ENSMUSG00000104391	Gm37960	1896	9	1.15477	9.76983	0.91892
1	177045242	177046773	ENSMUSG00000102133	Gm37106	1531	6	1.18256	8.54044	0.80066
1	177074484	177075784	ENSMUSG00000102749	Gm37598	1300	7	0.820034	9.05188	0.94148
1	177134161	177135453	ENSMUSG00000103163	Gm38146	1292	12	5.10321	10.5897	0.3278
1	177168098	177170862	ENSMUSG00000103646	Gm37706	2764	20	1.44176	12.1215	0.98743
1	177229891	177230686	ENSMUSG00000102427	Gm37463	795	7	0.887822	9.06512	0.92559
1	177269352	177269668	ENSMUSG00000103633	Gm38328	316	6	0.524834	8.54047	0.97026
1	177428338	177443270	ENSMUSG00000097892	Gm26801	14932	111	7.28298	17.1403	0.78835
1	177442351	177450764	ENSMUSG00000063659	Zbtb18	8413	17	1.65734	11.6057	0.95929
1	177458966	177461204	ENSMUSG00000102432	Gm29856	2238	13	2.37435	10.7337	0.7955
1	177467378	177476267	ENSMUSG00000103043	Gm37306	8889	84	1.94936	16.3406	1
1	177589021	177594522	ENSMUSG00000102885	Gm37280	5501	63	3.26602	15.4772	0.99197
1	177635707	177636937	ENSMUSG00000103767	Gm37858	1230	11	0.780383	10.3656	0.99009
1	177641542	177642943	ENSMUSG00000101746	2310043L19Rik	1401	14	0.936456	10.9785	0.9926
1	177729814	177753324	ENSMUSG00000015962	1700016C15Rik	23510	268	4.63616	19.8199	0.99999
1	177762962	177796511	ENSMUSG00000015961	Adss	33549	244	3.05739	19.5163	1
1	177786856	177787465	ENSMUSG00000089657	Gm16585	609	2	0.112993	5.73641	0.9048
1	177808550	177962233	ENSMUSG00000102483	Catspere1	153683	1543	6.16379	24.89	1
1	177983423	178172704	ENSMUSG00000091476	Gm16432	189281	1046	4.48818	23.8344	1
1	177989662	177998739	ENSMUSG00000104097	Gm37313	9077	130	2.68619	17.6339	1
1	178143301	178144272	ENSMUSG00000102493	Gm8010	971	5	0.659016	8.03087	0.91547
1	178187417	178257301	ENSMUSG00000026502	Desi2	69884	255	3.93215	19.6902	1
1	178313328	178318549	ENSMUSG00000086350	B230369F24Rik	5221	47	4.85781	14.6356	0.81946
1	178319130	178322693	ENSMUSG00000026500	Cox20	3563	19	2.72189	11.8501	0.85492
1	178321108	178337797	ENSMUSG00000039630	Hnrnpu	16689	55	5.5796	15.0901	0.77108
1	178339601	178341470	ENSMUSG00000104279	Gm38300	1869	10	3.91721	10.0444	0.42776
1	178406085	178484513	ENSMUSG00000026495	Efcab2	78428	562	12.8111	21.9949	0.67165
1	178529125	178939200	ENSMUSG00000026494	Kif26b	410075	5247	12.466	28.4726	0.99999
1	178636905	178637071	ENSMUSG00000064967	Gm24405	166	4	0.459021	7.45552	0.92653
1	178898582	178917614	ENSMUSG00000089713	Gm16564	19032	297	5.64513	20.1375	0.99956
1	178951960	179518041	ENSMUSG00000055067	Smyd3	566081	8149	10.0916	29.6177	1
1	179528055	179546267	ENSMUSG00000026492	Tfb2m	18212	183	2.22391	18.713	1
1	179538417	179538935	ENSMUSG00000082395	Gm15480	518	11	2.22391	10.3095	0.77276
1	179546370	179627478	ENSMUSG00000038949	Cnst	81108	957	5.60531	23.6402	1
1	179668210	179687189	ENSMUSG00000038936	Sccpdh	18979	165	2.65469	18.4103	1
1	179695297	179745271	ENSMUSG00000087236	Kif28	49974	729	5.42419	22.6908	1
1	179744894	179803680	ENSMUSG00000026491	Ahctf1	58786	413	5.0393	21.131	1
1	179803376	179804676	ENSMUSG00000073486	Gm10518	1300	9	1.66663	9.8003	0.81469
1	179960472	180165603	ENSMUSG00000026490	Cdc42bpa	205131	2091	8.11222	25.7748	1
1	180021062	180023600	ENSMUSG00000102194	Gm38169	2538	18	1.67919	11.7368	0.96478
1	180145481	180148151	ENSMUSG00000103636	Gm38331	2670	30	2.28698	13.2536	0.97949
1	180165238	180199602	ENSMUSG00000026489	Coq8a	34364	558	4.70991	22.0016	1
1	180202303	180212401	ENSMUSG00000104520	Gm37336	10098	214	4.98475	19.1289	0.99943
1	180227004	180263438	ENSMUSG00000010609	Psen2	36434	526	7.36348	21.8019	0.99925
1	180256429	180274963	ENSMUSG00000102923	Gm31728	18534	293	6.47723	20.0967	0.99599
1	180326970	180330550	ENSMUSG00000055676	Gm5069	3580	11	4.0891	10.2952	0.42999
1	180330485	180424802	ENSMUSG00000038855	Itpkb	94317	908	10.0216	23.4863	0.9907
1	180357649	180364998	ENSMUSG00000104388	Gm37033	7349	58	2.4727	15.2183	0.9989
1	180372669	180373540	ENSMUSG00000103123	Gm37390	871	8	3.047	9.42041	0.49376
1	180376444	180379514	ENSMUSG00000103772	Gm36933	3070	33	5.09928	13.5149	0.66326
1	180432387	180483504	ENSMUSG00000053963	Stum	51117	779	11.912	22.991	0.8763
1	180473355	180477087	ENSMUSG00000104210	Gm37984	3732	52	10.2981	14.8799	0.21403
1	180508778	180519727	ENSMUSG00000102608	Gm37267	10949	168	5.07155	18.4134	0.99638
1	180568924	180601254	ENSMUSG00000026496	Parp1	32330	484	10.5254	21.5834	0.87721
1	180587201	180587267	ENSMUSG00000098926	Mir6904	66	4	2.46718	7.48862	0.37211
1	180641150	180690694	ENSMUSG00000058729	Lin9	49544	491	9.95737	21.6801	0.92619
1	180693043	180697034	ENSMUSG00000026497	Mixl1	3991	22	7.27942	12.3566	0.26439
1	180721614	180722091	ENSMUSG00000104202	Gm8101	477	6	2.87961	8.51234	0.42798
1	180726043	180754204	ENSMUSG00000026499	Acbd3	28161	229	6.76445	19.2962	0.97964
1	180743210	180755836	ENSMUSG00000103649	Gm37768	12626	98	6.76445	16.7647	0.81053
1	180763497	180768656	ENSMUSG00000103156	Gm38293	5159	54	4.16779	15.0408	0.93178
1	180800832	180813943	ENSMUSG00000060743	H3f3a	13111	85	4.05553	16.4139	0.9881
1	180802568	180809483	ENSMUSG00000097347	Gm17275	6915	59	4.05553	15.2827	0.95493
1	180813776	180816859	ENSMUSG00000073485	H3f3aos	3083	29	1.80569	13.1563	0.99308
1	180832769	180832876	ENSMUSG00000084558	Gm24836	107	3	1.7647	6.73733	0.41236
1	180851127	180868113	ENSMUSG00000038806	Sde2	16986	213	3.47752	19.1427	1
1	180874878	180875326	ENSMUSG00000104251	Gm18036	448	11	2.03327	10.287	0.8088
1	180893108	180899103	ENSMUSG00000066652	Lefty2	5995	101	11.9967	16.8283	0.23129
1	180904293	180908088	ENSMUSG00000026520	Pycr2	3795	59	4.91632	15.3288	0.87727
1	180935022	180938400	ENSMUSG00000038793	Lefty1	3378	32	3.18201	13.3725	0.92236
1	180942344	180975112	ENSMUSG00000026519	Tmem63a	32768	579	10.3129	22.1187	0.9334
1	180952064	180958149	ENSMUSG00000085563	2210411M09Rik	6085	117	5.97488	17.2681	0.93293
1	180976158	180976289	ENSMUSG00000103930	Gm36961	131	4	0.767205	7.48715	0.82118
1	180976210	181020904	ENSMUSG00000038776	Ephx1	44694	573	15.2612	22.0014	0.39404
1	181026278	181029729	ENSMUSG00000102858	Gm37086	3451	65	5.98014	15.5265	0.77702
1	181051237	181060667	ENSMUSG00000038768	9130409I23Rik	9430	106	8.84384	17.0314	0.56336
1	181052528	181053174	ENSMUSG00000104390	Gm17967	646	10	7.16338	10.1569	0.13783
1	181062070	181064475	ENSMUSG00000103328	Gm37406	2405	46	7.05753	14.548	0.50239
1	181067596	181076640	ENSMUSG00000102219	Gm6606	9044	130	8.14758	17.6277	0.73077
1	181087138	181144204	ENSMUSG00000026516	Nvl	57066	572	9.56138	22.0783	0.96847
1	181091129	181092265	ENSMUSG00000103178	Fgfr3-ps	1136	17	4.85576	11.5437	0.45957
1	181144693	181168994	ENSMUSG00000062169	Cnih4	24301	237	5.73978	19.4214	0.9974
1	181173228	181211552	ENSMUSG00000038733	Wdr26	38324	285	5.29107	19.9442	0.99984
1	181225986	181228498	ENSMUSG00000054135	A430110L20Rik	2512	39	10.3193	14.0488	0.16693
1	181352628	181460641	ENSMUSG00000026514	Cnih3	108013	1782	11.2066	25.4118	0.99763
1	181381178	181382488	ENSMUSG00000102276	2900069G24Rik	1310	19	9.96759	11.9087	0.09522
1	181400464	181400756	ENSMUSG00000089888	Gm16547	292	1	0.154182	4.0585	0.65923
1	181431723	181432400	ENSMUSG00000089927	Gm16539	677	13	3.80595	10.8496	0.53463
1	181509633	181511451	ENSMUSG00000050625	Ccdc121	1818	18	2.31814	11.8405	0.90025
1	181576559	181815774	ENSMUSG00000047369	Dnah14	239215	1328	11.522	24.4968	0.98231
1	181686430	181690242	ENSMUSG00000103100	Gm37664	3812	18	2.08792	11.7274	0.92759
1	181813607	181813700	ENSMUSG00000064970	Gm23690	93	1	0.222485	4.08384	0.61431
1	181815335	181843046	ENSMUSG00000004880	Lbr	27711	240	3.8884	19.5185	1
1	181840453	181840568	ENSMUSG00000089429	Gm26004	115	4	0.254271	7.48817	0.97211
1	181851574	181853189	ENSMUSG00000056699	Gm5533	1615	11	2.63646	10.2936	0.68697
1	181896384	182019990	ENSMUSG00000022995	Enah	123606	1240	13.6781	24.2423	0.8407
1	181950132	181953375	ENSMUSG00000103722	2700078F05Rik	3243	23	8.91318	12.4451	0.16042
1	181967699	181969923	ENSMUSG00000103317	Gm38359	2224	22	3.04331	12.291	0.84691
1	181986336	181990204	ENSMUSG00000102950	Gm37018	3868	53	6.96909	15.004	0.56703
1	182006060	182007686	ENSMUSG00000102760	Gm37258	1626	23	1.54336	12.4252	0.99053
1	182071403	182071819	ENSMUSG00000103379	Gm37177	416	5	1.55252	8.10179	0.63801
1	182124737	182132407	ENSMUSG00000026511	Srp9	7670	106	12.3085	17.0638	0.22245
1	182127406	182128189	ENSMUSG00000103018	Gm17968	783	7	7.02914	9.10889	0.10199
1	182157144	182158319	ENSMUSG00000091013	Vmn1r1	1175	6	3.42212	8.5796	0.34417
1	182275772	182282804	ENSMUSG00000038633	Degs1	7032	40	3.22835	14.051	0.95659
1	182287990	182303325	ENSMUSG00000100147	1700047M11Rik	15335	156	9.56501	18.2177	0.61376
1	182313102	182341629	ENSMUSG00000047539	Fbxo28	28527	292	14.2506	20.0699	0.29847
1	182392543	182393535	ENSMUSG00000097260	Gm5706	992	19	1.23727	11.8102	0.99271
1	182408264	182409021	ENSMUSG00000073482	Gm10517	757	6	0.33285	8.62392	0.99156
1	182409172	182462432	ENSMUSG00000026510	Trp53bp2	53260	818	9.76843	23.1514	0.9906
1	182467260	182517608	ENSMUSG00000026509	Capn2	50348	923	14.4344	23.4316	0.65603
1	182484179	182492473	ENSMUSG00000102234	Gm37885	8294	97	14.4344	16.7151	0.10521
1	182494156	182498297	ENSMUSG00000104415	Gm37069	4141	88	10.1029	16.3436	0.35531
1	182546250	182555480	ENSMUSG00000103878	Gm8197	9230	221	20.8845	19.2604	0.02923
1	182565007	182632352	ENSMUSG00000038599	Capn8	67345	974	7.28448	23.6571	0.99999
1	182679939	182681892	ENSMUSG00000104376	Gm37516	1953	32	12.5621	13.4123	0.0659
1	182687730	182688228	ENSMUSG00000102688	Gm37218	498	15	7.19143	11.2547	0.19403
1	182747126	182749180	ENSMUSG00000043429	Ccdc185	2054	7	10.2902	9.0488	0.03247
1	182763860	182896591	ENSMUSG00000038576	Susd4	132731	1624	18.2801	25.0489	0.40802
1	182907710	182910541	ENSMUSG00000102291	Gm37542	2831	54	3.59782	14.9484	0.96919
1	182954788	182976044	ENSMUSG00000079164	Tlr5	21256	207	7.599	19.0619	0.92244
1	183086266	183221522	ENSMUSG00000030768	Disp1	135256	1258	11.877	24.3561	0.96676
1	183205071	183206557	ENSMUSG00000102478	BC085271	1486	1	0.0127402	4.1164	0.87534
1	183276352	183297269	ENSMUSG00000046836	Brox	20917	260	7.19297	19.784	0.97664
1	183296590	183325476	ENSMUSG00000042901	Aida	28886	270	8.40716	19.8162	0.91718
1	183326725	183369553	ENSMUSG00000056050	Mia3	42828	501	11.9433	21.7426	0.73486
1	183371076	183371467	ENSMUSG00000103415	Gm37339	391	6	3.32632	8.55673	0.3585
1	183388981	183410198	ENSMUSG00000072258	Taf1a	21217	157	7.01683	18.3195	0.91161
1	183414466	183414848	ENSMUSG00000104212	Gm37986	382	5	1.27979	8.03728	0.71045
1	183418215	183436808	ENSMUSG00000053461	Hhipl2	18593	192	3.71526	18.8173	0.99998
1	183420655	183422213	ENSMUSG00000104022	Gm37214	1558	19	3.15813	11.9366	0.78304
1	183563512	183564045	ENSMUSG00000103451	Gm33973	533	6	1.90213	8.5362	0.62331
1	183681781	183682131	ENSMUSG00000090533	Gm8214	350	3	1.08831	6.75846	0.58824
1	183748977	183809746	ENSMUSG00000103305	Gm34068	60769	865	5.97337	23.2828	1
1	183918130	183918276	ENSMUSG00000104007	Gm38332	146	5	1.32272	8.10305	0.69648
1	183928405	183929230	ENSMUSG00000102743	Gm38108	825	7	1.56752	9.05474	0.75542
1	184013302	184075636	ENSMUSG00000039384	Dusp10	62334	619	15.3277	22.2654	0.41185
1	184033030	184034301	ENSMUSG00000044854	1700056E22Rik	1271	2	0.313749	5.71434	0.80639
1	184358329	184394271	ENSMUSG00000102682	Gm37223	35942	505	3.913	21.7626	1
1	184376344	184382441	ENSMUSG00000102794	Gm37712	6097	87	2.91064	16.4449	0.99955
1	184442980	184443734	ENSMUSG00000104419	2900092O11Rik	754	13	7.18103	10.7983	0.17084
1	184527841	184557691	ENSMUSG00000101574	1700112H15Rik	29850	340	9.52602	20.5464	0.8753
1	184580109	184580206	ENSMUSG00000089057	Gm23349	97	1	0.898784	4.0921	0.30902
1	184610280	184629473	ENSMUSG00000103308	Gm37800	19193	326	3.30371	20.4678	1
1	184617248	184617727	ENSMUSG00000102606	Rpl21-ps1	479	4	0.215272	7.48684	0.97762
1	184712497	184718989	ENSMUSG00000092578	4930488B22Rik	6492	78	6.39662	16.2057	0.78288
1	184727140	184732619	ENSMUSG00000039377	Hlx	5479	21	4.69344	12.178	0.56063
1	184736977	184739520	ENSMUSG00000102158	Gm34342	2543	29	7.69087	13.1888	0.29272
1	184786767	184811313	ENSMUSG00000026621	2001-03-01	24546	370	6.68409	20.8338	0.99846
1	184813068	184846451	ENSMUSG00000073481	2002-03-01	33383	483	14.6283	21.6186	0.40948
1	184822407	184822488	ENSMUSG00000088559	Mir1981	81	2	1.19931	5.6894	0.40956
1	184871926	184883218	ENSMUSG00000039349	C130074G19Rik	11292	127	4.42415	17.5873	0.99631
1	184896789	184999570	ENSMUSG00000026620	Mark1	102781	1509	10.718	24.8609	0.99794
1	184923136	184942500	ENSMUSG00000102784	Gm38251	19364	288	8.30185	20.1598	0.93592
1	185082738	185085964	ENSMUSG00000103942	Gm34732	3226	21	2.81082	12.2563	0.8665
1	185086102	185091319	ENSMUSG00000103478	4930433J02Rik	5217	59	2.56458	15.2472	0.9986
1	185091991	185099547	ENSMUSG00000104461	Gm37662	7556	153	8.80751	18.1627	0.70448
1	185204117	185286759	ENSMUSG00000039318	Rab3gap2	82642	1124	10.8011	24.0051	0.98805
1	185243713	185247889	ENSMUSG00000103613	Gm34882	4176	51	4.45134	14.8327	0.89054
1	185284726	185329396	ENSMUSG00000026618	Iars2	44670	541	12.3783	21.9136	0.70862
1	185312187	185313803	ENSMUSG00000104368	2010103J01Rik	1616	26	2.56607	12.7969	0.94356
1	185329451	185331858	ENSMUSG00000102526	Gm37785	2407	28	8.87447	13.09	0.19586
1	185332149	185357777	ENSMUSG00000026617	Bpnt1	25628	551	13.0859	21.9524	0.62843
1	185359461	185362865	ENSMUSG00000097261	4930532G15Rik	3404	46	4.60635	14.5292	0.84469
1	185363044	185428360	ENSMUSG00000026615	Eprs	65316	945	8.74612	23.4823	0.9996
1	185429357	185441819	ENSMUSG00000051295	9630028B13Rik	12462	165	9.04769	18.3923	0.69769
1	185447116	185455568	ENSMUSG00000097615	Gm2061	8452	96	1.46277	16.6054	1
1	185454848	185468762	ENSMUSG00000026614	Slc30a10	13914	159	3.89704	18.2579	0.99986
1	185487294	185498159	ENSMUSG00000102185	5033404E19Rik	10865	200	9.43208	18.999	0.72148
1	185744803	185757772	ENSMUSG00000103799	Gm38093	12969	206	10.1701	19.0347	0.63786
1	186087731	186117310	ENSMUSG00000039246	Lyplal1	29579	319	12.2946	20.3709	0.52822
1	186112181	186112373	ENSMUSG00000103056	Gm38268	192	1	0.689183	4.11666	0.37718
1	186177338	186223789	ENSMUSG00000103449	Gm37134	46451	629	4.08195	22.3424	1
1	186182257	186182744	ENSMUSG00000102790	Gm37272	487	5	2.35719	8.13399	0.46416
1	186347315	186348425	ENSMUSG00000102217	Gm37491	1110	12	4.98247	10.6876	0.34265
1	186511838	186558681	ENSMUSG00000103690	A730004F24Rik	46843	672	7.52735	22.5221	0.99975
1	186622792	186705989	ENSMUSG00000039239	Tgfb2	83197	924	10.6767	23.4523	0.97812
1	186676742	186676876	ENSMUSG00000089045	Gm26169	134	1	0.135279	4.07254	0.67304
1	186705695	186707033	ENSMUSG00000100393	Gm29491	1338	13	1.78107	10.8229	0.89666
1	186711218	186713098	ENSMUSG00000102619	Gm37849	1880	24	0.924295	12.5776	0.99982
1	186720978	186749358	ENSMUSG00000001305	Rrp15	28380	325	15.6374	20.4136	0.22278
1	186749396	186752921	ENSMUSG00000097784	A430105J06Rik	3525	54	10.9488	14.9821	0.18184
1	186926933	186930112	ENSMUSG00000103503	1700023G09Rik	3179	46	5.04811	14.5465	0.78747
1	186960508	186961513	ENSMUSG00000097935	Gm3809	1005	1	0.00172426	4.08739	0.95665
1	186964528	186967603	ENSMUSG00000104312	Gm37912	3075	43	2.67925	14.3049	0.98858
1	186967416	186970627	ENSMUSG00000039224	D1Pas1	3211	13	3.68017	10.7442	0.55481
1	187006007	187006604	ENSMUSG00000104424	Gm19058	597	15	3.03185	11.2918	0.72455
1	187044648	187215465	ENSMUSG00000026611	Spata17	170817	1816	11.4622	25.4317	0.99624
1	187073011	187073335	ENSMUSG00000089831	Gm15508	324	7	4.09629	9.02992	0.3006
1	187081569	187083884	ENSMUSG00000106839	Gm43497	2315	31	9.26846	13.3298	0.18982
1	187088160	187091160	ENSMUSG00000107163	Gm43496	3000	51	10.5723	14.8207	0.19541
1	187120869	187124365	ENSMUSG00000089947	Gm15509	3496	20	5.90811	12.0468	0.37804
1	187125138	187127852	ENSMUSG00000089730	1700007P06Rik	2714	45	6.22819	14.4835	0.608
1	187215508	187351704	ENSMUSG00000039210	Gpatch2	136196	1626	12.7002	25.0244	0.96387
1	187236457	187240357	ENSMUSG00000104394	Gm37254	3900	44	11.4935	14.3696	0.12829
1	187344970	187377469	ENSMUSG00000104245	Gm38155	32499	433	16.2129	21.2799	0.24145
1	187447877	187462664	ENSMUSG00000103923	Gm37896	14787	189	3.66017	18.8079	0.99999
1	187608791	188214885	ENSMUSG00000026610	Esrrg	606094	7541	22.9526	29.3396	0.39377
1	187616852	187651824	ENSMUSG00000103961	Gm36388	34972	479	20.3353	21.5257	0.073
1	187662869	187663361	ENSMUSG00000103401	Gm37929	492	5	0.533087	8.0559	0.94554
1	188006576	188008990	ENSMUSG00000103577	9330162B11Rik	2414	23	2.84296	12.4777	0.88937
1	188160707	188163143	ENSMUSG00000103732	Gm38315	2436	22	2.4282	12.4182	0.9283
1	188246140	188257885	ENSMUSG00000104482	Gm38064	11745	169	7.87109	18.4181	0.84833
1	188262023	188965041	ENSMUSG00000026609	Ush2a	703018	10054	17.6046	30.1374	0.98132
1	188622923	188623053	ENSMUSG00000077235	Gm25095	130	3	1.09431	6.75566	0.58292
1	188971095	189007841	ENSMUSG00000026608	Kctd3	36746	336	6.51516	20.4431	0.99795
1	189064895	189066433	ENSMUSG00000103370	Gm37178	1538	11	0.886239	10.295	0.98315
1	189078159	189079704	ENSMUSG00000104464	Gm18698	1545	15	8.22023	11.2318	0.1366
1	189207930	189402273	ENSMUSG00000037624	Kcnk2	194343	2998	11.0981	27.0119	0.99998
1	189210361	189211013	ENSMUSG00000103669	2900042K21Rik	652	4	0.496638	7.4447	0.91341
1	189343431	189344897	ENSMUSG00000104507	A430027H14Rik	1466	10	5.56806	10.0094	0.2384
1	189639350	189640234	ENSMUSG00000103087	Gm38122	884	8	4.28803	9.47454	0.31114
1	189640606	189688086	ENSMUSG00000026605	Cenpf	47480	497	14.0491	21.6971	0.47624
1	189685328	189685468	ENSMUSG00000103374	Gm37239	140	5	1.23487	8.07107	0.72308
1	189728268	189876695	ENSMUSG00000026604	Ptpn14	148427	2160	12.9541	25.8386	0.9828
1	189827230	189827491	ENSMUSG00000102248	Gm30280	261	5	0.295114	8.13849	0.98541
1	189833141	189836620	ENSMUSG00000097925	Gm26574	3479	47	11.0967	14.589	0.15425
1	189879935	189884652	ENSMUSG00000104435	Gm37422	4717	57	3.51837	15.1726	0.97803
1	189880492	189922363	ENSMUSG00000026603	Smyd2	41871	474	5.90669	21.4635	0.99999
1	189913339	189915959	ENSMUSG00000103467	Gm38245	2620	27	2.13863	12.9132	0.9771
1	190118035	190170714	ENSMUSG00000010175	Prox1	52679	393	6.9004	20.9469	0.99822
1	190168670	190169633	ENSMUSG00000099404	Gm28172	963	4	4.11371	7.47702	0.1816
1	190170296	190217276	ENSMUSG00000079045	Prox1os	46980	547	15.0188	21.9102	0.40267
1	190403645	190417145	ENSMUSG00000103644	Gm29678	13500	153	11.4813	18.2144	0.38034
1	190419333	190444855	ENSMUSG00000103510	Gm30725	25522	320	12.3652	20.3287	0.52228
1	190482845	190483157	ENSMUSG00000093064	Gm23153	312	4	8.15266	7.50981	0.04003
1	190482929	190483016	ENSMUSG00000106474	AC124613.1	87	2	8.15266	5.7095	0.02006
1	190594326	190604548	ENSMUSG00000103963	Gm30932	10222	154	12.7237	18.1858	0.2721
1	190700202	190911770	ENSMUSG00000089872	Rps6kc1	211568	2400	10.2507	26.2212	1
1	190925112	190946962	ENSMUSG00000026634	Angel2	21850	217	15.4171	19.1655	0.16414
1	190947646	190979296	ENSMUSG00000037568	Vash2	31650	422	17.0931	21.1771	0.18152
1	190992692	190994677	ENSMUSG00000104487	Gm31373	1985	24	11.9753	12.5419	0.06023
1	191000594	191000798	ENSMUSG00000103723	Gm37095	204	4	7.02545	7.50787	0.05974
1	191001425	191001851	ENSMUSG00000103964	Gm8407	426	6	8.01338	8.66461	0.0621
1	191005847	191026158	ENSMUSG00000066595	Mfsd7b	20311	249	10.9001	19.5492	0.61248
1	191025350	191029781	ENSMUSG00000097845	A230020J21Rik	4431	35	6.35071	13.6898	0.49881
1	191036639	191042942	ENSMUSG00000057072	Spata45	6303	87	7.30474	16.4389	0.699
1	191045826	191062932	ENSMUSG00000026632	Tatdn3	17106	217	12.3396	19.187	0.39586
1	191063012	191086474	ENSMUSG00000062510	Nsl1	23462	302	11.357	20.2021	0.62588
1	191077825	191078680	ENSMUSG00000103576	Gm38188	855	17	5.06264	11.6045	0.43187
1	191097847	191108945	ENSMUSG00000026630	Batf3	11098	146	7.46926	18.0291	0.85174
1	191132657	191134014	ENSMUSG00000102777	Gm38161	1357	22	4.27345	12.3615	0.64663
1	191162584	191164817	ENSMUSG00000091017	Fam71a	2233	6	1.73861	8.6019	0.65862
1	191170296	191218039	ENSMUSG00000026628	Atf3	47743	649	9.13287	22.4151	0.99008
1	191196906	191197013	ENSMUSG00000088461	Gm24748	107	1	1.6378	4.05711	0.17638
1	191224454	191226140	ENSMUSG00000073478	D730003I15Rik	1686	9	1.8422	9.70101	0.77865
1	191249424	191251266	ENSMUSG00000103685	Gm37074	1842	30	6.58823	13.2841	0.41983
1	191267178	191288714	ENSMUSG00000103174	Gm37168	21536	291	6.67224	20.0685	0.99416
1	191306789	191318194	ENSMUSG00000037499	Nenf	11405	113	7.32599	17.1665	0.78627
1	191325912	191350914	ENSMUSG00000026627	Tmem206	25002	445	8.78923	21.3303	0.9719
1	191351975	191403272	ENSMUSG00000026626	Ppp2r5a	51297	567	11.3743	22.0389	0.83773
1	191407666	191408247	ENSMUSG00000103433	Gm2272	581	15	2.01239	11.2787	0.89916
1	191436340	191465048	ENSMUSG00000103114	Gm32200	28708	442	9.57392	21.3466	0.93121
1	191477331	191477795	ENSMUSG00000104341	Gm37688	464	4	0.165349	7.62091	0.9849
1	191490910	191493905	ENSMUSG00000103517	Gm37432	2995	39	6.14389	14.0758	0.57213
1	191535885	191536892	ENSMUSG00000102246	9430037O13Rik	1007	19	5.51166	11.8928	0.40997
1	191537356	191575544	ENSMUSG00000037474	Dtl	38188	315	9.11234	20.2333	0.89378
1	191575636	191623688	ENSMUSG00000037461	Ints7	48052	649	10.6545	22.4006	0.93218
1	191597647	191598270	ENSMUSG00000102970	Gm37349	623	13	6.88326	10.8273	0.19002
1	191717834	191784255	ENSMUSG00000026623	Lpgat1	66421	607	11.5322	22.2789	0.84501
1	191762200	191762303	ENSMUSG00000095504	Gm22446	103	2	0.758112	5.72866	0.57961
1	191790983	191791314	ENSMUSG00000102596	Gm20203	331	9	4.86021	9.70986	0.28149
1	191820370	191821993	ENSMUSG00000102840	Gm38037	1623	8	10.5506	9.42484	0.03402
1	191821444	191833050	ENSMUSG00000026622	Nek2	11606	141	4.37319	17.8362	0.99835
1	191886130	191907527	ENSMUSG00000055833	1700034H15Rik	21397	257	7.46822	19.6909	0.9649
1	191906767	191913247	ENSMUSG00000037434	Slc30a1	6480	28	14.3762	13.0101	0.03259
1	191977370	191988283	ENSMUSG00000049353	Rd3	10913	143	10.1806	18.0255	0.50515
1	191986836	191990122	ENSMUSG00000097416	Gm26670	3286	46	1.8547	14.4933	0.99958
1	191997205	192092559	ENSMUSG00000026637	Traf5	95354	479	9.74181	21.5965	0.93564
1	191998554	191998634	ENSMUSG00000093003	Mir3473c	80	1	0.612929	4.12559	0.40682
1	192092355	192099628	ENSMUSG00000097089	Gm26879	7273	91	3.78815	16.6353	0.99548
1	192098546	192138062	ENSMUSG00000037395	Rcor3	39516	356	6.49478	20.6559	0.99875
1	192136896	192151026	ENSMUSG00000097316	Gm10516	14130	199	8.01018	18.9895	0.87872
1	192190774	192510159	ENSMUSG00000058248	Kcnh1	319385	4280	18.042	27.9611	0.77406
1	192496711	192771223	ENSMUSG00000037375	Hhat	274512	3882	16.7942	27.6417	0.86891
1	192745571	192745686	ENSMUSG00000094131	Gm22265	115	2	1.18389	5.7249	0.41635
1	192820674	192821127	ENSMUSG00000103874	Gm38360	453	7	1.11643	9.04632	0.86526
1	192833118	192835214	ENSMUSG00000047384	A730013G03Rik	2096	21	3.36999	12.2454	0.78203
1	192841661	192842740	ENSMUSG00000100872	1700065J18Rik	1079	13	1.03311	10.8451	0.98257
1	192844488	192855756	ENSMUSG00000016262	Sertad4	11268	70	3.18911	15.8102	0.99616
1	192854923	192856246	ENSMUSG00000089812	Gm15867	1323	2	0.542267	5.76628	0.68569
1	192888571	192889042	ENSMUSG00000102162	Gm2367	471	12	0.935146	10.5888	0.98551
1	192891233	193035775	ENSMUSG00000016200	Syt14	144542	1459	6.98926	24.7919	1
1	192998286	192998574	ENSMUSG00000089158	Gm23583	288	3	5.53775	6.82457	0.07948
1	193040973	193042405	ENSMUSG00000103640	Gm31406	1432	19	5.07248	11.8921	0.4678
1	193091104	193130272	ENSMUSG00000016181	Diexf	39168	387	10.1284	20.9942	0.85677
1	193153111	193172023	ENSMUSG00000026638	Irf6	18912	183	5.49791	18.6824	0.99386
1	193168046	193177832	ENSMUSG00000079144	A130010J15Rik	9786	115	3.97028	17.259	0.9982
1	193175453	193201703	ENSMUSG00000037318	Traf3ip3	26250	261	11.6783	19.6833	0.53091
1	193187274	193192379	ENSMUSG00000090080	Gm15872	5105	69	4.87595	15.7075	0.91887
1	193203038	193226208	ENSMUSG00000089683	4930570N18Rik	23170	398	9.27569	21.0298	0.93133
1	193207699	193343878	ENSMUSG00000026639	Lamb3	136179	1758	11.2532	25.295	0.9974
1	193221634	193264075	ENSMUSG00000016194	Hsd11b1	42441	429	10.6403	21.2457	0.83358
1	193259616	193261837	ENSMUSG00000103089	Gm38118	2221	47	4.0482	14.7129	0.91279
1	193272161	193273217	ENSMUSG00000009633	G0s2	1056	5	0.433598	7.96244	0.96615
1	193281271	193283843	ENSMUSG00000104348	Gm37691	2572	33	1.54883	13.4943	0.99875
1	193289766	193290889	ENSMUSG00000103736	Gm37650	1123	11	2.06441	10.2721	0.80375
1	193346346	193370298	ENSMUSG00000016179	Camk1g	23952	352	27.9794	20.5768	0.0044
1	193366840	193367467	ENSMUSG00000103895	Gm37942	627	18	14.7591	11.8384	0.01905
1	193475290	193475692	ENSMUSG00000102648	Gm38022	402	6	1.12312	8.55604	0.81817
1	193493587	193495886	ENSMUSG00000102981	Gm38322	2299	17	2.63417	11.5053	0.83687
1	193507238	193510174	ENSMUSG00000097850	4631405K08Rik	2936	41	21.0231	14.2134	0.00545
1	193867009	193867936	ENSMUSG00000104182	Gm21362	927	16	2.61042	11.3454	0.82315
1	194212187	194222759	ENSMUSG00000103692	4930503O07Rik	10572	87	8.78883	16.3547	0.50234
1	194618218	194816869	ENSMUSG00000026640	Plxna2	198651	1518	11.1527	24.8996	0.99504
1	194650319	194652174	ENSMUSG00000102523	Gm37783	1855	17	5.43018	11.5388	0.38513
1	194669673	194671506	ENSMUSG00000102621	Gm37674	1833	30	4.85596	13.1809	0.66245
1	194677002	194680565	ENSMUSG00000102841	Gm38036	3563	30	5.30851	13.253	0.59478
1	194819730	194820087	ENSMUSG00000103597	Gm19777	357	3	0.433561	6.74697	0.87036
1	194822001	194822064	ENSMUSG00000092633	Mir3962	63	2	0.00253674	5.69513	0.9971
1	194858657	194858950	ENSMUSG00000084631	Gm23885	293	1	0.553667	4.04447	0.43082
1	194938819	194961279	ENSMUSG00000016494	Cd34	22460	94	3.26879	16.6595	0.99907
1	194955759	194976960	ENSMUSG00000097325	Gm16897	21201	68	4.68797	15.647	0.93023
1	194976375	195037904	ENSMUSG00000096929	A330023F24Rik	61529	279	5.12546	19.9575	0.99983
1	194989062	194995345	ENSMUSG00000104206	Gm32250	6283	34	2.27262	13.6176	0.98819
1	194993258	194996195	ENSMUSG00000104525	Gm37334	2937	4	2.27262	7.44651	0.40691
1	195013746	195016448	ENSMUSG00000103867	9630010A21Rik	2702	7	0.584889	8.99884	0.97728
1	195036826	195092249	ENSMUSG00000016493	Cd46	55423	294	6.30278	20.0751	0.99747
1	195042383	195044679	ENSMUSG00000104010	Gm37366	2296	9	3.06467	9.8339	0.53517
1	195079099	195081336	ENSMUSG00000103443	Gm37132	2237	18	0.898243	11.7154	0.99851
1	195097382	195131586	ENSMUSG00000016481	Cr1l	34204	253	4.78059	19.6165	0.99993
1	195136811	195176716	ENSMUSG00000026616	Cr2	39905	273	6.8637	19.8238	0.98874
1	195220051	195222766	ENSMUSG00000102236	Gm37887	2715	31	2.92687	13.3732	0.94043
2	3065573	3066088	ENSMUSG00000103120	Gm37392	515	1	0.0528022	4.12267	0.76469
2	3114224	3227806	ENSMUSG00000050530	Fam171a1	113582	861	5.72827	23.1864	1
2	3284212	3328877	ENSMUSG00000026643	Nmt2	44665	366	9.82975	20.647	0.86795
2	3291378	3291518	ENSMUSG00000075837	Gm22005	140	2	1.50657	5.74127	0.34299
2	3328949	3332643	ENSMUSG00000049950	Rpp38	3694	23	2.8147	12.467	0.8908
2	3336168	3340993	ENSMUSG00000026644	Acbd7	4825	51	7.58939	14.9004	0.4661
2	3341982	3397210	ENSMUSG00000026645	Olah	55228	369	9.7377	20.732	0.87885
2	3351134	3354004	ENSMUSG00000103786	Gm37525	2870	26	9.7377	12.8857	0.13836
2	3409043	3422648	ENSMUSG00000026650	Meig1	13605	134	10.209	17.7513	0.48008
2	3424131	3464130	ENSMUSG00000026648	Dclre1c	39999	355	6.10679	20.5977	0.99952
2	3455815	3475031	ENSMUSG00000026646	Suv39h2	19216	150	4.60436	18.0625	0.99757
2	3468613	3474546	ENSMUSG00000085043	Gm13184	5933	44	4.18723	14.3574	0.88533
2	3488850	3512814	ENSMUSG00000109865	Hspa14	23964	260	6.30013	19.7526	0.99511
2	3504527	3512790	ENSMUSG00000051396	Gm45902	8263	87	4.52734	16.4625	0.97409
2	3513030	3526376	ENSMUSG00000039496	Cdnf	13346	225	9.79369	19.3051	0.71802
2	3550757	3551068	ENSMUSG00000082580	Gm13182	311	3	0.0755185	6.70241	0.98042
2	3613758	3782142	ENSMUSG00000026655	Fam107b	168384	1980	10.8735	25.639	0.99945
2	3679802	3680590	ENSMUSG00000080703	Gm13183	788	5	2.10466	8.14982	0.5146
2	3686362	3687430	ENSMUSG00000081070	Gm13181	1068	25	1.45149	12.7713	0.9953
2	3752986	3755177	ENSMUSG00000085205	Gm13185	2191	44	6.06489	14.358	0.62164
2	3855030	3877575	ENSMUSG00000085656	Gm13180	22545	239	7.07844	19.5344	0.97202
2	3925808	3929139	ENSMUSG00000086445	Gm13191	3331	62	3.83789	15.424	0.97116
2	4017717	4614043	ENSMUSG00000026657	Frmd4a	596326	7332	13.5152	29.1843	0.99999
2	4051263	4052559	ENSMUSG00000086458	Gm2639	1296	18	0.948378	11.6965	0.99798
2	4081855	4082418	ENSMUSG00000081889	Gm13188	563	1	0.505731	4.1205	0.4562
2	4091140	4094489	ENSMUSG00000104284	Gm10862	3349	59	1.63079	15.3088	1
2	4103877	4106938	ENSMUSG00000102517	Gm38085	3061	52	1.77504	14.8129	0.99992
2	4132063	4141141	ENSMUSG00000084859	1700080N15Rik	9078	109	2.44557	17.1123	1
2	4137774	4144102	ENSMUSG00000086921	Gm13189	6328	68	2.44557	15.7229	0.99973
2	4138984	4142627	ENSMUSG00000102816	Gm37814	3643	47	2.44557	14.6234	0.99609
2	4178110	4180661	ENSMUSG00000102136	Gm37107	2551	52	1.91794	14.9308	0.99978
2	4217081	4219353	ENSMUSG00000102357	Gm38348	2272	36	1.54812	13.7627	0.99942
2	4287595	4301167	ENSMUSG00000087355	Gm13187	13572	169	8.85524	18.527	0.73268
2	4316479	4318886	ENSMUSG00000102494	Gm36988	2407	18	2.61433	11.798	0.85428
2	4380961	4381067	ENSMUSG00000075826	Gm23691	106	2	1.0656	5.76364	0.45559
2	4458434	4466670	ENSMUSG00000086874	Gm13175	8236	118	5.89571	17.349	0.93947
2	4586024	4587287	ENSMUSG00000086018	Gm13179	1263	14	6.7224	11.0317	0.21325
2	4622058	4652113	ENSMUSG00000039449	Prpf18	30055	286	14.9477	20.0708	0.24281
2	4700238	4700616	ENSMUSG00000083378	Gm13196	378	2	3.95159	5.67071	0.10226
2	4717831	4802142	ENSMUSG00000048186	Bend7	84311	963	8.23353	23.6152	0.99989
2	4834136	4834612	ENSMUSG00000083407	Gm13176	476	5	1.35548	8.11432	0.68957
2	4881564	4910557	ENSMUSG00000026662	Sephs1	28993	224	3.66724	19.2927	1
2	4919019	4938730	ENSMUSG00000026664	Phyh	19711	216	4.81436	19.1983	0.99969
2	4942174	4942484	ENSMUSG00000086670	Gm13194	310	1	0.0589823	4.09169	0.75238
2	4956069	4956293	ENSMUSG00000082795	Gm13193	224	4	1.92286	7.49372	0.47389
2	4959545	4959752	ENSMUSG00000069188	Gm13192	207	1	0.816636	4.09142	0.3333
2	4976122	4985748	ENSMUSG00000026668	Ucma	9626	93	7.4699	16.5862	0.70122
2	4989714	5012791	ENSMUSG00000026669	Mcm10	23077	280	2.23697	19.9842	1
2	5020642	5064051	ENSMUSG00000026672	Optn	43409	539	10.2993	21.8966	0.91871
2	5037280	5041133	ENSMUSG00000086430	4930551O13Rik	3853	45	4.55245	14.4709	0.84441
2	5137749	5230864	ENSMUSG00000097770	Gm26776	93115	1405	14.5521	24.5751	0.78707
2	5137776	5230878	ENSMUSG00000026676	Ccdc3	93102	1405	14.5521	24.7107	0.78974
2	5156392	5157217	ENSMUSG00000081005	Gm13198	825	12	5.54323	10.593	0.27946
2	5259929	5260115	ENSMUSG00000084606	Gm23118	186	3	1.32791	6.71259	0.51065
2	5283650	5283874	ENSMUSG00000080820	Gm13197	224	9	2.01104	9.77384	0.74546
2	5293457	5714515	ENSMUSG00000039145	Camk1d	421058	5199	14.5132	28.4933	0.99697
2	5603571	5604161	ENSMUSG00000082013	Gm13216	590	1	0.778813	4.14357	0.34627
2	5794294	5845164	ENSMUSG00000039128	Cdc123	50870	433	8.93473	21.2658	0.96242
2	5845019	5871895	ENSMUSG00000025817	Nudt5	26876	242	9.93589	19.5175	0.72734
2	5862080	5862934	ENSMUSG00000056718	Gm13199	854	13	8.12828	10.7975	0.12486
2	5870987	5895432	ENSMUSG00000025816	Sec61a2	24445	189	10.5349	18.7938	0.55677
2	5895510	5900131	ENSMUSG00000085818	Gm13267	4621	60	4.81583	15.3244	0.89184
2	5896115	5942792	ENSMUSG00000025815	Dhtkd1	46677	582	9.62904	22.0941	0.96818
2	5951469	6056703	ENSMUSG00000043241	Upf2	105234	918	19.1522	23.4719	0.19814
2	6097607	6130211	ENSMUSG00000045319	Proser2	32604	343	18.026	20.5148	0.11145
2	6132208	6133956	ENSMUSG00000082332	Gm13384	1748	23	2.38573	12.5405	0.94103
2	6132869	6140568	ENSMUSG00000102887	Gm10857	7699	111	7.18049	17.2314	0.79866
2	6188465	6213033	ENSMUSG00000039063	Echdc3	24568	312	5.60208	20.3087	0.99975
2	6193251	6321611	ENSMUSG00000087125	A230108P19Rik	128360	1432	6.53122	24.6672	1
2	6255946	6257266	ENSMUSG00000087485	Gm13383	1320	5	1.6053	8.08067	0.62101
2	6322667	6446390	ENSMUSG00000039046	Usp6nl	123723	1330	7.85611	24.4003	1
2	6431786	6436033	ENSMUSG00000085716	Gm13388	4247	45	3.48559	14.5177	0.9543
2	6472000	6478619	ENSMUSG00000086109	Gm13391	6619	92	8.6923	16.617	0.53587
2	6479690	6483110	ENSMUSG00000102599	Gm38386	3420	17	3.00392	11.5702	0.77347
2	6539694	7509563	ENSMUSG00000002107	Celf2	969869	9994	13.1736	30.1164	1
2	6884270	6886924	ENSMUSG00000087079	Gm13389	2654	20	1.53471	12.0133	0.98402
2	6932541	6935081	ENSMUSG00000075538	Gm10855	2540	21	5.84187	12.2365	0.40014
2	6940625	6951061	ENSMUSG00000103412	Gm37340	10436	121	1.57065	17.3712	1
2	6950453	6951680	ENSMUSG00000062319	Gm10115	1227	16	2.46098	11.3978	0.84836
2	7077265	7081313	ENSMUSG00000097774	Gm26565	4048	43	0.879514	14.2728	1
2	7529939	7531307	ENSMUSG00000099424	Gm28641	1368	9	0.877958	9.81374	0.96579
2	7716151	7781408	ENSMUSG00000085070	Gm13211	65257	594	4.74035	22.152	1
2	8147212	8147865	ENSMUSG00000083269	Gm13254	653	12	2.59895	10.5566	0.73053
2	8472094	8472384	ENSMUSG00000088574	Gm24534	290	5	2.41451	8.01351	0.44781
2	8633937	8634483	ENSMUSG00000084374	Gm13255	546	5	3.35371	8.05028	0.30686
2	9189515	9197477	ENSMUSG00000085580	1700061F12Rik	7962	75	6.57124	15.9576	0.74583
2	9270080	9270509	ENSMUSG00000083423	Gm13221	429	4	0.690866	7.52922	0.84888
2	9352431	9447676	ENSMUSG00000079604	Gm13219	95245	1254	5.07062	24.3177	1
2	9575836	9576343	ENSMUSG00000081202	Gm13220	507	10	0.980275	10.1185	0.96334
2	9591219	9597843	ENSMUSG00000079603	Gm13218	6624	73	1.16516	15.9363	1
2	9630646	9631341	ENSMUSG00000104276	Gm37866	695	3	1.13577	6.74589	0.57118
2	9857078	9890034	ENSMUSG00000015619	Gata3	32956	221	10.0223	19.3206	0.68022
2	9877256	9878869	ENSMUSG00000086618	Gm13256	1613	8	10.0223	9.37477	0.03948
2	9881252	9883921	ENSMUSG00000025783	4930412O13Rik	2669	6	0.561898	8.60215	0.96445
2	9883041	9889540	ENSMUSG00000079602	9230102O04Rik	6499	53	1.61942	14.9628	0.99994
2	9906178	9914678	ENSMUSG00000075534	Gm13262	8500	71	3.32883	15.9225	0.99492
2	9914552	10048596	ENSMUSG00000025782	Taf3	134044	1088	10.848	23.9001	0.98537
2	10047838	10049519	ENSMUSG00000103570	C630004M23Rik	1681	8	0.57298	9.42957	0.9877
2	10056016	10080510	ENSMUSG00000025781	Atp5c1	24494	224	8.02662	19.2817	0.90535
2	10075653	10075780	ENSMUSG00000077733	Gm23608	127	1	0.891429	4.1178	0.30957
2	10080593	10092806	ENSMUSG00000037262	Kin	12213	193	8.80353	18.8852	0.78502
2	10094593	10131396	ENSMUSG00000037254	Itih2	36803	448	10.3887	21.3343	0.8696
2	10153571	10256529	ENSMUSG00000025780	Itih5	102958	1424	7.1573	24.6417	1
2	10339283	10374041	ENSMUSG00000086748	Gm13261	34758	342	6.97597	20.5312	0.99536
2	10370510	10595253	ENSMUSG00000061186	Sfmbt2	224743	1920	6.2482	25.6086	1
2	10467229	10467349	ENSMUSG00000077038	Mir669f	120	1	1.13125	4.07065	0.24706
2	10467495	10467613	ENSMUSG00000080653	Mir669e	118	2	1.25956	5.73915	0.39612
2	10467790	10467886	ENSMUSG00000076126	Mir669b	96	1	0.828383	4.06846	0.32999
2	10468069	10468172	ENSMUSG00000077131	Gm23578	103	1	0.0146444	4.07269	0.86742
2	10468343	10468463	ENSMUSG00000077834	Mir669d	120	1	0.601628	4.11787	0.41201
2	10468675	10468768	ENSMUSG00000077998	Mir466f-2	93	1	1.08871	4.13602	0.25714
2	10468971	10469068	ENSMUSG00000076959	Mir669l	97	1	1.07567	4.0706	0.25805
2	10472254	10472343	ENSMUSG00000076983	Mir297a-2	89	1	0.0591664	4.09573	0.75444
2	10473931	10474027	ENSMUSG00000077049	Mir467c	96	1	0.368154	4.07726	0.52636
2	10506555	10506681	ENSMUSG00000094330	Gm22051	126	3	1.02718	6.77482	0.61312
2	10506755	10506855	ENSMUSG00000080624	Gm22678	100	1	0.314043	4.06191	0.56103
2	10508453	10508579	ENSMUSG00000080558	Gm22091	126	1	0.206454	4.07873	0.62343
2	10510461	10510563	ENSMUSG00000092961	Gm22239	102	1	0.0559962	4.0832	0.76045
2	10512790	10512887	ENSMUSG00000089570	Mir669m-1	97	4	0.41716	7.47345	0.93943
2	10516097	10516217	ENSMUSG00000078060	Mir466l	120	2	0.392763	5.76675	0.76443
2	10517067	10517164	ENSMUSG00000077954	Mir297a-4	97	1	1.36411	4.06758	0.20694
2	10517337	10517426	ENSMUSG00000080686	Gm24806	89	3	2.0402	6.69759	0.3596
2	10517604	10517730	ENSMUSG00000080657	Mir669i	126	2	0.0863073	5.68639	0.92187
2	10893709	10894519	ENSMUSG00000103237	Gm18547	810	16	0.455923	11.4662	0.99996
2	10898671	10899091	ENSMUSG00000081367	Gm13265	420	4	0.60776	7.52545	0.87834
2	10959127	10959964	ENSMUSG00000082871	Gm13263	837	17	0.943087	11.5213	0.99709
2	11014762	11014890	ENSMUSG00000089007	Gm23877	128	2	0.508299	5.70164	0.70127
2	11036873	11060129	ENSMUSG00000085257	Gm13264	23256	282	3.59123	19.8622	1
2	11087781	11087913	ENSMUSG00000084560	Gm26478	132	6	1.26354	8.62877	0.77874
2	11090830	11091763	ENSMUSG00000081693	Gm13297	933	12	0.784302	10.517	0.99332
2	11172108	11301222	ENSMUSG00000026778	Prkcq	129114	1666	10.39	25.1434	0.99959
2	11181012	11181940	ENSMUSG00000103774	Gm36932	928	1	0.784379	4.11402	0.3441
2	11190641	11193312	ENSMUSG00000103253	Gm37520	2671	19	1.15093	11.8739	0.99476
2	11227297	11229863	ENSMUSG00000102992	Gm37766	2566	30	0.978387	13.1599	0.99994
2	11315372	11319874	ENSMUSG00000102196	Gm38171	4502	32	2.11651	13.4404	0.98957
2	11332825	11333713	ENSMUSG00000102894	Gm37851	888	13	5.57238	10.7479	0.29551
2	11338366	11398501	ENSMUSG00000102674	8030442B05Rik	60135	630	4.74894	22.3158	1
2	11339488	11344111	ENSMUSG00000086006	Gm13293	4623	55	4.74894	15.0434	0.877
2	11365241	11367451	ENSMUSG00000103223	Gm37730	2210	28	0.923569	13.0313	0.99994
2	11383787	11384907	ENSMUSG00000103321	4933403L11Rik	1120	14	0.995404	10.9803	0.99014
2	11385003	11387064	ENSMUSG00000086491	Gm13291	2061	35	1.43944	13.709	0.99957
2	11420224	11421220	ENSMUSG00000082314	Gm13296	996	17	0.703067	11.5955	0.99964
2	11471433	11554077	ENSMUSG00000026773	Pfkfb3	82644	951	9.62391	23.5076	0.99637
2	11521706	11530836	ENSMUSG00000102329	Gm10851	9130	109	1.8274	17.0916	1
2	11532596	11534694	ENSMUSG00000102376	Gm37975	2098	38	2.84305	13.9217	0.97331
2	11585437	11604153	ENSMUSG00000037197	Rbm17	18716	311	3.29578	20.2398	1
2	11607433	11608696	ENSMUSG00000082727	Gm13260	1263	115	5.23268	17.2677	0.97328
2	11625606	11626264	ENSMUSG00000091312	Gm17490	658	13	1.19047	10.8241	0.97012
2	11642807	11693193	ENSMUSG00000026770	Il2ra	50386	539	6.97944	21.9399	0.99973
2	11683126	11683546	ENSMUSG00000104101	Gm37881	420	1	0.111386	4.10877	0.69381
2	11705290	11734317	ENSMUSG00000023206	Il15ra	29027	292	3.47329	20.0889	1
2	11742573	11777582	ENSMUSG00000058594	Fbxo18	35009	183	8.64336	18.7599	0.78894
2	11777876	11790329	ENSMUSG00000047909	Ankrd16	12453	139	3.43087	17.8643	0.99995
2	11900082	11910310	ENSMUSG00000103542	Gm34768	10228	134	2.76727	17.6727	1
2	12106632	12301922	ENSMUSG00000026768	Itga8	195290	2888	10.1884	26.9426	1
2	12300946	12312315	ENSMUSG00000086843	E030013I19Rik	11369	227	2.92853	19.3331	1
2	12347263	12419470	ENSMUSG00000026767	Mindy3	72207	615	9.46301	22.3278	0.9789
2	12357095	12358496	ENSMUSG00000102630	Gm37289	1401	11	0.955252	10.263	0.97747
2	12372212	12375271	ENSMUSG00000104449	Gm37255	3059	35	1.81388	13.6894	0.99744
2	12389872	12392483	ENSMUSG00000104406	Gm38014	2611	16	1.44225	11.383	0.96867
2	12697417	12706853	ENSMUSG00000104045	Gm37565	9436	108	3.99115	17.07	0.99692
2	12924041	13003455	ENSMUSG00000026730	Pter	79414	1004	4.12087	23.719	1
2	13003457	13011806	ENSMUSG00000049630	C1ql3	8349	51	1.98111	14.8683	0.99967
2	13004365	13007600	ENSMUSG00000104459	Gm37824	3235	27	1.98111	12.9342	0.98465
2	13009886	13012486	ENSMUSG00000102900	Gm37811	2600	10	1.62092	10.0371	0.85663
2	13012624	13014236	ENSMUSG00000103599	Gm37356	1612	11	2.2921	10.3417	0.75824
2	13036126	13040104	ENSMUSG00000103143	Gm37742	3978	32	2.93006	13.5031	0.945
2	13076821	13271415	ENSMUSG00000026727	Rsu1	194594	2418	6.99188	26.1499	1
2	13116176	13118435	ENSMUSG00000103360	Gm38156	2259	12	1.98709	10.5875	0.84625
2	13161751	13163623	ENSMUSG00000102691	Gm37780	1872	14	2.39104	11.0102	0.81994
2	13238939	13240627	ENSMUSG00000103232	Gm37160	1688	33	0.976392	13.4706	0.99999
2	13271601	13325827	ENSMUSG00000086358	Gm13270	54226	794	8.22554	23.0439	0.99948
2	13276338	13491813	ENSMUSG00000026726	Cubn	215475	3147	8.22554	27.2039	1
2	13509014	13544668	ENSMUSG00000026723	Trdmt1	35654	564	5.51638	22.0567	1
2	13573927	13582826	ENSMUSG00000026728	Vim	8899	109	1.73323	17.0272	1
2	13651021	13794064	ENSMUSG00000003418	St8sia6	143043	1613	4.57263	25.0587	1
2	13672516	13674434	ENSMUSG00000104354	Gm37126	1918	31	1.3807	13.3888	0.99923
2	13850282	14056135	ENSMUSG00000063275	Hacd1	205853	1854	16.587	25.4672	0.64461
2	14016086	14020049	ENSMUSG00000102553	D930036K23Rik	3963	34	3.14829	13.6512	0.93659
2	14037825	14040423	ENSMUSG00000103926	Gm37894	2598	12	3.78781	10.5958	0.50815
2	14070332	14073934	ENSMUSG00000086657	Stamos	3602	17	4.60009	11.5695	0.50004
2	14074098	14149634	ENSMUSG00000026718	Stam	75536	597	7.52747	22.2687	0.99956
2	14149820	14153297	ENSMUSG00000103901	Gm37499	3477	45	1.17416	14.4336	1
2	14174523	14221993	ENSMUSG00000061531	Tmem236	47470	732	6.2656	22.7762	1
2	14229392	14332057	ENSMUSG00000026712	Mrc1	102665	1143	6.55668	24.0809	1
2	14388316	14494977	ENSMUSG00000036949	Slc39a12	106661	1414	8.46284	24.6312	1
2	14512591	14542811	ENSMUSG00000084901	Gm13266	30220	378	4.55962	20.8625	1
2	14603088	14987908	ENSMUSG00000057914	Cacnb2	384820	4983	25.639	28.2876	0.12007
2	14611217	14613837	ENSMUSG00000104153	Gm38105	2620	14	1.17554	10.9867	0.97805
2	14672255	14672972	ENSMUSG00000083633	Gm13312	717	4	1.24569	7.4984	0.63894
2	14673404	14674812	ENSMUSG00000104034	2900092N22Rik	1408	8	0.774436	9.42383	0.96705
2	14691394	14691728	ENSMUSG00000081008	Gm13314	334	5	0.377754	8.10168	0.9766
2	14706834	14739722	ENSMUSG00000104106	Gm10848	32888	307	3.72407	20.2116	1
2	14707665	14710338	ENSMUSG00000103885	Gm37006	2673	18	1.22478	11.7722	0.99038
2	14721134	14722124	ENSMUSG00000083305	Gm13315	990	6	3.69736	8.54693	0.30667
2	14735546	14737927	ENSMUSG00000103050	Gm38273	2381	37	1.26783	13.8973	0.99989
2	14740372	14767024	ENSMUSG00000087086	Gm13269	26652	438	4.53057	21.2763	1
2	14944908	14946844	ENSMUSG00000102673	Gm37437	1936	19	15.8715	11.9036	0.0142
2	14966198	14967523	ENSMUSG00000104271	Gm37891	1325	26	11.797	12.8578	0.07077
2	14995131	15055069	ENSMUSG00000026707	Nsun6	59938	655	19.4637	22.4236	0.12994
2	15031801	15034176	ENSMUSG00000103778	Gm36930	2375	39	5.16059	13.9651	0.71584
2	15049395	15082456	ENSMUSG00000017418	Arl5b	33061	226	19.4637	19.3123	0.04753
2	15056713	15059473	ENSMUSG00000102258	Gm38257	2760	18	12.7965	11.654	0.03458
2	15127600	15128683	ENSMUSG00000083860	Gm13313	1083	4	1.09801	7.45197	0.68775
2	15342625	15343420	ENSMUSG00000080930	Gm13367	795	15	7.5595	11.23	0.17182
2	15385618	15386587	ENSMUSG00000083631	Gm13366	969	38	1.05944	13.9662	0.99999
2	15396748	15397720	ENSMUSG00000082632	Gm13365	972	9	0.951101	9.73086	0.95527
2	15481912	15482341	ENSMUSG00000081389	Gm13368	429	1	0.291155	4.0919	0.57142
2	15526479	16255555	ENSMUSG00000075520	Malrd1	729076	7876	10.0447	29.5323	1
2	15531113	15532854	ENSMUSG00000103356	Gm37595	1741	26	1.5411	12.8521	0.99506
2	15956925	15957537	ENSMUSG00000081245	Gm6587	612	4	0.0468758	7.48623	0.99712
2	16356304	16755839	ENSMUSG00000026748	Plxdc2	399535	5019	22.2023	28.3259	0.35034
2	16959909	16960018	ENSMUSG00000076950	Gm24933	109	1	0.923893	4.10316	0.2981
2	16978821	16979831	ENSMUSG00000082235	Gm13326	1010	12	1.63007	10.6042	0.90126
2	17169225	17170030	ENSMUSG00000081525	Gm13325	805	5	1.26135	8.07287	0.71506
2	17181743	17185487	ENSMUSG00000085193	Gm13322	3744	36	4.51789	13.8056	0.78198
2	17343909	17731464	ENSMUSG00000053702	Nebl	387555	4021	14.7475	27.8391	0.98448
2	17559060	17559998	ENSMUSG00000085100	Gm13324	938	15	1.0679	11.1831	0.98986
2	17563514	17563626	ENSMUSG00000099161	Mir6419	112	2	0.730313	5.77795	0.59165
2	17796834	17797984	ENSMUSG00000081851	Gm13323	1150	9	2.62339	9.77677	0.62018
2	17996417	17996958	ENSMUSG00000062651	H2al2a	541	11	0.654273	10.3319	0.9957
2	18025193	18037737	ENSMUSG00000054057	A930004D18Rik	12544	66	7.51049	15.6463	0.56952
2	18032533	18039633	ENSMUSG00000085319	Gm13330	7100	47	7.51049	14.5348	0.45153
2	18040676	18049051	ENSMUSG00000054074	Skida1	8375	20	6.30254	12.0496	0.33218
2	18054193	18056613	ENSMUSG00000086340	1810059C17Rik	2420	3	1.21522	6.70875	0.54643
2	18055237	18212388	ENSMUSG00000026743	Mllt10	157151	1164	7.04137	24.1003	1
2	18129452	18129577	ENSMUSG00000092814	Gm23638	125	3	1.58641	6.77169	0.44635
2	18158687	18158791	ENSMUSG00000064964	Gm25147	104	1	0.664215	4.11928	0.38626
2	18179029	18179442	ENSMUSG00000081619	Gm13351	413	2	0.480374	5.64711	0.715
2	18195654	18392830	ENSMUSG00000026740	Dnajc1	197176	1532	6.41779	24.9644	1
2	18249365	18249843	ENSMUSG00000083070	Gm13350	478	1	1.19514	4.11548	0.2359
2	18338579	18338989	ENSMUSG00000082520	Gm13349	410	4	1.17745	7.50787	0.66017
2	18568126	18568198	ENSMUSG00000081181	Gm13353	72	1	0.583981	4.15057	0.41767
2	18641786	18642102	ENSMUSG00000082943	Gm13355	316	5	0.928122	8.11409	0.83134
2	18649085	18649346	ENSMUSG00000086882	Gm13352	261	4	0.83357	7.49117	0.79498
2	18672384	18676231	ENSMUSG00000051154	Commd3	3847	23	2.05567	12.5267	0.9662
2	18677018	18686629	ENSMUSG00000026739	Bmi1	9611	14	2.3785	11.0579	0.82213
2	18694032	18750413	ENSMUSG00000037708	Spag6	56381	311	3.03719	20.229	1
2	18742715	18760862	ENSMUSG00000092353	Gm20539	18147	158	3.63859	18.3169	0.99997
2	18758984	18759764	ENSMUSG00000081139	Gm13333	780	3	1.02303	6.82181	0.61505
2	18799245	18801818	ENSMUSG00000097638	Carlr	2573	6	2.28108	8.65845	0.54364
2	18842255	18998126	ENSMUSG00000026737	Pip4k2a	155871	1867	9.58361	25.5579	1
2	18998343	18999801	ENSMUSG00000026736	4930426L09Rik	1458	5	0.660846	8.07496	0.91364
2	19101701	19103098	ENSMUSG00000083281	Gm13332	1397	6	0.23692	8.6114	0.99603
2	19199302	19310241	ENSMUSG00000037683	Armc3	110939	713	9.00069	22.6577	0.99502
2	19344317	19351050	ENSMUSG00000087674	4930447M23Rik	6733	65	9.60064	15.5334	0.32293
2	19371440	19394976	ENSMUSG00000023094	Msrb2	23536	381	9.63081	20.8625	0.89693
2	19428046	19430443	ENSMUSG00000109733	Gm33940	2397	22	1.12635	12.3133	0.99829
2	19429104	19431983	ENSMUSG00000087103	Gm13344	2879	16	0.878936	11.4047	0.99771
2	19441508	19446674	ENSMUSG00000085388	Ptf1aos	5166	29	10.7436	13.1518	0.111
2	19445663	19447501	ENSMUSG00000026735	Ptf1a	1838	5	1.28002	8.0966	0.7093
2	19451828	19454995	ENSMUSG00000056329	1810010K12Rik	3167	8	2.39458	9.43799	0.6212
2	19462837	19553914	ENSMUSG00000026734	4921504E06Rik	91077	624	5.33072	22.3098	1
2	19634034	19636986	ENSMUSG00000086621	Gm13348	2952	40	2.09228	14.1072	0.99694
2	19652244	19652348	ENSMUSG00000080227	Gm13343	104	1	0.965909	4.05596	0.28853
2	19657752	19660583	ENSMUSG00000043415	Otud1	2831	4	0.362082	7.48083	0.95368
2	19676711	19686157	ENSMUSG00000087246	Gm13346	9446	120	2.74356	17.3565	0.99999
2	19677251	19678603	ENSMUSG00000083893	Gm13347	1352	20	1.21581	12.0721	0.99413
2	19691288	19691419	ENSMUSG00000077342	Gm24670	131	2	0.0263766	5.68112	0.96808
2	19909780	20810713	ENSMUSG00000036617	Etl4	900933	12844	24.408	30.5613	0.39407
2	19934863	19934953	ENSMUSG00000065644	Gm25859	90	3	0.614422	6.76792	0.78968
2	19965967	19967397	ENSMUSG00000083777	Gm13361	1430	7	2.41763	9.05259	0.57161
2	20037096	20037894	ENSMUSG00000082164	Gm13360	798	4	2.1355	7.51128	0.43161
2	20300817	20324670	ENSMUSG00000091457	Gm17171	23853	417	4.62364	21.1676	1
2	20420570	20432934	ENSMUSG00000085477	Gm13335	12364	50	5.50346	14.7681	0.75229
2	20709375	20713234	ENSMUSG00000086418	Gm13362	3859	69	1.33869	15.7045	1
2	20847919	20968881	ENSMUSG00000036591	Arhgap21	120962	1712	10.5439	25.295	0.99942
2	20921860	20931389	ENSMUSG00000085206	Gm13380	9529	116	7.25382	17.283	0.80559
2	20969054	20969997	ENSMUSG00000075514	Gm13375	943	4	0.85485	7.44961	0.78599
2	21044808	21141954	ENSMUSG00000086821	Gm13377	97146	1305	4.53386	24.485	1
2	21097099	21120659	ENSMUSG00000087219	Gm13376	23560	357	3.18467	20.7502	1
2	21171083	21171213	ENSMUSG00000089472	Gm25368	130	1	0.894948	4.11481	0.30656
2	21180731	21205365	ENSMUSG00000026679	Enkur	24634	253	6.03375	19.6165	0.99685
2	21197690	21197866	ENSMUSG00000089576	Gm23007	176	2	0.626757	5.7053	0.64122
2	21205724	21215009	ENSMUSG00000048550	Thnsl1	9285	105	3.19149	16.9484	0.99976
2	21341925	21369111	ENSMUSG00000085680	Gm13327	27186	242	12.8423	19.5262	0.37747
2	21367542	21830547	ENSMUSG00000045967	Gpr158	463005	5479	15.0917	28.5358	0.9934
2	21442909	21443529	ENSMUSG00000080846	Gm13379	620	2	0.0614534	5.65182	0.93762
2	21794933	21795055	ENSMUSG00000077572	Gm24886	122	3	0.175643	6.70208	0.95427
2	22227503	22618252	ENSMUSG00000025716	Myo3a	390749	3412	12.2561	27.3936	0.99979
2	22622205	22693874	ENSMUSG00000026787	Gad2	71669	1069	8.41623	23.8301	0.99996
2	22654283	22654350	ENSMUSG00000106199	Mir3967	67	3	0.0251388	6.67876	0.99517
2	22713511	22713871	ENSMUSG00000083453	Gm13338	360	5	0.723793	8.06265	0.8963
2	22755984	22762273	ENSMUSG00000085353	1700092C17Rik	6289	150	3.6476	18.1293	0.99992
2	22762744	22763078	ENSMUSG00000083057	Gm13356	334	12	1.64717	10.539	0.89867
2	22774094	22875653	ENSMUSG00000026786	Apbb1ip	101559	1670	9.48959	25.1571	0.99995
2	22895321	22895736	ENSMUSG00000069136	A130006I12Rik	415	4	0.56302	7.56622	0.8921
2	22895522	22940266	ENSMUSG00000026784	Pdss1	44744	273	8.47343	19.9437	0.9138
2	22902388	22902507	ENSMUSG00000084625	Gm25544	119	2	1.84683	5.72786	0.28507
2	22940073	23040241	ENSMUSG00000058835	Abi1	100168	765	7.36712	22.7104	0.99996
2	23019131	23019667	ENSMUSG00000083650	Gm13357	536	4	0.466065	7.49096	0.92508
2	23068168	23114510	ENSMUSG00000026781	Acbd5	46342	467	13.3958	21.406	0.52787
2	23115606	23156024	ENSMUSG00000026779	Mastl	40418	721	17.8804	22.6423	0.23101
2	23156369	23199260	ENSMUSG00000026775	Yme1l1	42891	541	6.72237	21.9451	0.99992
2	23202033	23203683	ENSMUSG00000081648	Gm13423	1650	19	3.27357	11.9749	0.76519
2	23207476	23267129	ENSMUSG00000026774	4931423N10Rik	59653	742	5.71578	22.7731	1
2	23235236	23235739	ENSMUSG00000084098	Gm13422	503	1	1.28926	4.08285	0.21969
2	23321246	23401973	ENSMUSG00000069132	Nxph2	80727	777	4.53579	22.9908	1
2	23492931	23494448	ENSMUSG00000102704	Gm38309	1517	12	1.95688	10.5805	0.84663
2	23506220	23572106	ENSMUSG00000026771	Spopl	65886	513	5.91166	21.8239	1
2	23680218	23681121	ENSMUSG00000083729	Sh3d2c-ps1	903	10	2.48267	9.98624	0.68902
2	23823053	23823227	ENSMUSG00000088368	Gm26323	174	6	1.7374	8.64992	0.65696
2	24002910	24049394	ENSMUSG00000026986	Hnmt	46484	384	6.97969	20.944	0.9975
2	24071721	24096595	ENSMUSG00000061809	Tbpl2	24874	218	5.13966	19.1983	0.99925
2	24153161	24160519	ENSMUSG00000026985	Il1f8	7358	21	3.20445	12.1902	0.80759
2	24178834	24180317	ENSMUSG00000083116	Gm13410	1483	25	0.692751	12.7447	1
2	24186476	24193568	ENSMUSG00000044103	Il1f9	7092	101	3.17679	16.9087	0.9997
2	24215418	24225702	ENSMUSG00000026984	Il1f6	10284	81	3.62616	16.2233	0.99437
2	24231868	24233651	ENSMUSG00000104173	Gm37703	1783	66	2.93491	15.6733	0.99711
2	24261830	24266338	ENSMUSG00000083172	Gm13409	4508	2	0.00816805	5.73137	0.99064
2	24276954	24283426	ENSMUSG00000026983	Il1f5	6472	95	4.13251	16.7218	0.99163
2	24291196	24293820	ENSMUSG00000046845	Il1f10	2624	36	1.98715	13.8237	0.99581
2	24322424	24322956	ENSMUSG00000085999	Gm13411	532	7	1.48275	9.0263	0.77477
2	24336853	24351494	ENSMUSG00000026981	Il1rn	14641	217	4.12744	19.2287	0.99999
2	24367580	24414954	ENSMUSG00000026979	Psd4	47374	520	4.34757	21.7826	1
2	24420560	24475599	ENSMUSG00000026976	Pax8	55039	484	6.70434	21.6076	0.99969
2	24440418	24486855	ENSMUSG00000085057	Gm13415	46437	409	6.70434	21.0555	0.99913
2	24483495	24484080	ENSMUSG00000099120	Gm27193	585	7	0.752251	9.04278	0.95243
2	24494068	24495011	ENSMUSG00000082307	Gm13418	943	6	0.672592	8.61814	0.94418
2	24545492	24566697	ENSMUSG00000085330	Gm13417	21205	243	3.32139	19.4918	1
2	24588566	24591225	ENSMUSG00000102591	Gm38383	2659	7	0.803531	9.0121	0.94321
2	24592902	24594513	ENSMUSG00000084241	Gm13416	1611	33	1.55228	13.5013	0.99885
2	24601365	24601689	ENSMUSG00000088571	Gm25455	324	4	1.41666	7.47856	0.58565
2	24603887	24763152	ENSMUSG00000004113	Cacna1b	159265	1808	12.5384	25.4761	0.98007
2	24674701	24675346	ENSMUSG00000083973	Gm13459	645	15	12.5384	11.1607	0.03133
2	24789928	24919614	ENSMUSG00000036893	Ehmt1	129686	1150	7.11344	24.0067	1
2	24874532	24876329	ENSMUSG00000103162	Gm38147	1797	10	1.39136	10.1195	0.89699
2	24889448	24893866	ENSMUSG00000102875	Gm37139	4418	37	4.45772	13.799	0.79956
2	24925352	24935252	ENSMUSG00000026972	Arrdc1	9900	72	3.13092	15.8922	0.99722
2	24936831	24936956	ENSMUSG00000093190	Gm22875	125	7	1.26538	9.0651	0.82667
2	24949792	24962075	ENSMUSG00000026974	Zmynd19	12283	94	3.10943	16.6323	0.99946
2	24962400	24972163	ENSMUSG00000026975	Dph7	9763	99	2.20497	16.7407	1
2	24974117	24975098	ENSMUSG00000036850	Mrpl41	981	3	0.767051	6.72844	0.72524
2	24976033	25054057	ENSMUSG00000036833	Pnpla7	78024	791	6.9446	23.0746	1
2	25006152	25006258	ENSMUSG00000065798	Gm25518	106	4	0.445345	7.47473	0.92815
2	25031350	25031453	ENSMUSG00000089513	Gm24875	103	1	0.130783	4.09953	0.67509
2	25054355	25062881	ENSMUSG00000006476	Nsmf	8526	38	8.26534	13.9643	0.30886
2	25080304	25085716	ENSMUSG00000036813	Entpd8	5412	38	4.04022	13.9533	0.86451
2	25085667	25095149	ENSMUSG00000036805	Noxa1	9482	107	3.50981	17.0738	0.99928
2	25122603	25145396	ENSMUSG00000087028	Gm13387	22793	332	7.45584	20.4355	0.98625
2	25180758	25183339	ENSMUSG00000078202	Nrarp	2581	4	1.22276	7.50144	0.64668
2	25180781	25183339	ENSMUSG00000103217	Gm38287	2558	4	1.22276	7.41684	0.64794
2	25192966	25196886	ENSMUSG00000059555	Tor4a	3920	29	4.10456	13.1858	0.77294
2	25199712	25211489	ENSMUSG00000013465	Nelfb	11777	76	3.79609	16.0169	0.9888
2	25212207	25214637	ENSMUSG00000036770	Stpg3	2430	2	1.06823	5.72547	0.45355
2	25218745	25222280	ENSMUSG00000026969	Fam166a	3535	13	1.69212	10.8346	0.90924
2	25222160	25224702	ENSMUSG00000036752	Tubb4b	2542	4	2.88868	7.52661	0.31016
2	25228898	25234364	ENSMUSG00000006469	Slc34a3	5466	41	3.21147	14.2812	0.9606
2	25234476	25236787	ENSMUSG00000089953	Rnf224	2311	17	4.33289	11.5282	0.54105
2	25238818	25242452	ENSMUSG00000036731	Cysrt1	3634	32	6.05096	13.443	0.51047
2	25242255	25244262	ENSMUSG00000044628	Rnf208	2007	4	3.04272	7.49153	0.29079
2	25244821	25256022	ENSMUSG00000006471	Ndor1	11201	90	8.51088	16.5075	0.54731
2	25255439	25256292	ENSMUSG00000078201	Tmem203	853	4	2.78649	7.52007	0.32663
2	25262618	25269885	ENSMUSG00000048707	Tprn	7267	46	9.6165	14.5233	0.23898
2	25271039	25272438	ENSMUSG00000026966	Ssna1	1399	3	6.82366	6.7856	0.04921
2	25272478	25285915	ENSMUSG00000026965	Anapc2	13437	74	10.0705	15.8903	0.3104
2	25288145	25289189	ENSMUSG00000026963	Tmem210	1044	6	1.07941	8.54622	0.83297
2	25289915	25291180	ENSMUSG00000026961	Lrrc26	1265	4	3.56128	7.48973	0.23177
2	25291181	25319187	ENSMUSG00000026959	Grin1	28006	253	6.4893	19.6676	0.99172
2	25291220	25298925	ENSMUSG00000085830	Grin1os	7705	23	1.57827	12.4401	0.98966
2	25327450	25332571	ENSMUSG00000097345	AA543186	5121	61	6.12091	15.3817	0.73297
2	25332338	25352212	ENSMUSG00000036646	Man1b1	19874	163	6.59727	18.3822	0.94759
2	25339651	25339745	ENSMUSG00000088171	Gm25220	94	1	0.942141	4.05091	0.29249
2	25352276	25356359	ENSMUSG00000026958	Dpp7	4083	27	1.4064	12.922	0.99769
2	25359889	25365682	ENSMUSG00000026956	Uap1l1	5793	67	10.8445	15.5975	0.22894
2	25372321	25378213	ENSMUSG00000026955	Sapcd2	5892	50	4.35807	14.7585	0.89783
2	25395874	25401321	ENSMUSG00000015085	Entpd2	5447	59	2.8559	15.3474	0.996
2	25399351	25409494	ENSMUSG00000015094	Npdc1	10143	98	2.40758	16.8283	1
2	25423267	25426374	ENSMUSG00000036587	Fut7	3107	19	2.52366	11.8814	0.88647
2	25428703	25448540	ENSMUSG00000026944	Abca2	19837	90	2.58085	16.4972	0.99989
2	25455141	25461094	ENSMUSG00000047617	Paxx	5953	52	7.22005	14.8951	0.5225
2	25456838	25458776	ENSMUSG00000015093	Clic3	1938	10	7.11869	10.0355	0.13662
2	25466709	25470046	ENSMUSG00000015090	Ptgds	3337	38	4.68145	13.8869	0.77556
2	25490845	25493911	ENSMUSG00000026943	Lcn12	3066	52	1.32743	14.8706	0.99999
2	25498651	25501719	ENSMUSG00000015083	C8g	3068	22	1.6577	12.2947	0.98498
2	25500750	25505471	ENSMUSG00000015095	Fbxw5	4721	22	1.37839	12.2454	0.99373
2	25517982	25546940	ENSMUSG00000026942	Traf2	28958	241	8.21245	19.5119	0.90485
2	25554309	25554549	ENSMUSG00000083528	Gm13432	240	4	0.602955	7.53558	0.87904
2	25557847	25562082	ENSMUSG00000015092	Edf1	4235	34	3.31672	13.6372	0.92178
2	25563115	25574845	ENSMUSG00000026941	Mamdc4	11730	131	3.19794	17.5882	0.99996
2	25573430	25575224	ENSMUSG00000036504	Phpt1	1794	20	2.43037	12.0074	0.90792
2	25575416	25581757	ENSMUSG00000029419	Gm996	6341	18	6.37569	11.7353	0.29608
2	25575431	25580099	ENSMUSG00000097872	Gm26702	4668	14	3.00193	11.0762	0.7054
2	25583018	25608521	ENSMUSG00000015087	Rabl6	25503	186	5.4497	18.7033	0.99485
2	25607892	25631761	ENSMUSG00000052403	Fcnaos	23869	211	5.23726	19.1612	0.99874
2	25608635	25617678	ENSMUSG00000026940	Ccdc183	9043	43	1.84412	14.3289	0.99925
2	25620067	25622005	ENSMUSG00000026939	Tmem141	1938	19	1.23917	11.9158	0.99253
2	25624666	25628030	ENSMUSG00000026938	Fcna	3364	24	3.90738	12.6168	0.73864
2	25653120	25656217	ENSMUSG00000036449	Lcn8	3097	27	1.46049	12.9318	0.99733
2	25657952	25661977	ENSMUSG00000026937	Lcn5	4025	59	1.34891	15.2559	1
2	25676786	25681608	ENSMUSG00000045684	Lcn6	4822	88	2.83395	16.5106	0.99984
2	25682726	25686081	ENSMUSG00000047356	Lcn10	3355	48	4.13471	14.6565	0.91066
2	25700043	25703326	ENSMUSG00000062061	Obp2a	3283	43	5.12496	14.2931	0.75401
2	25705850	25709716	ENSMUSG00000087612	A230005M16Rik	3866	68	4.00278	15.6758	0.97273
2	25706739	25707721	ENSMUSG00000049086	Bmyc	982	2	0.2663	5.70852	0.83028
2	25737009	25740097	ENSMUSG00000079539	Obp2b	3088	20	4.40001	12.1176	0.58911
2	25765569	25768099	ENSMUSG00000026936	Lcn3	2530	38	7.22139	13.9636	0.4184
2	25777017	25780279	ENSMUSG00000069080	Lcn11	3262	56	2.64127	15.1479	0.99721
2	25782257	25787022	ENSMUSG00000085484	Gm13539	4765	84	1.48752	16.3074	1
2	25783940	25794650	ENSMUSG00000090073	Gm13538	10710	209	1.95056	19.0192	1
2	25793859	25815848	ENSMUSG00000036401	Glt6d1	21989	134	2.66314	17.6854	1
2	25823153	25825537	ENSMUSG00000023210	Lcn9	2384	31	4.83098	13.3148	0.68249
2	25842995	25847248	ENSMUSG00000059625	Sohlh1	4253	44	5.44716	14.4113	0.71161
2	25863734	25918273	ENSMUSG00000058740	Kcnt1	54539	529	5.93914	21.9187	1
2	25926838	25983282	ENSMUSG00000026933	Camsap1	56444	334	7.00178	20.5013	0.99424
2	25994547	25995183	ENSMUSG00000082357	Gm13542	636	4	0.923134	7.41714	0.76029
2	25998543	26021747	ENSMUSG00000036352	Ubac1	23204	305	3.29677	20.2373	1
2	26055535	26123220	ENSMUSG00000026932	Nacc2	67685	467	5.51238	21.4679	0.99999
2	26136814	26140521	ENSMUSG00000087679	Tmem250-ps	3707	35	3.11501	13.6791	0.94407
2	26138546	26139543	ENSMUSG00000087595	1810012K08Rik	997	6	1.81703	8.6489	0.64171
2	26186729	26191678	ENSMUSG00000085545	Gm13553	4949	52	2.57812	14.9032	0.99683
2	26200212	26208289	ENSMUSG00000026934	Lhx3	8077	61	3.31771	15.3675	0.98903
2	26206702	26209283	ENSMUSG00000098977	Gm27196	2581	27	2.79066	12.9151	0.92995
2	26208637	26237525	ENSMUSG00000036327	Qsox2	28888	231	4.39529	19.3123	0.99998
2	26243469	26294557	ENSMUSG00000048038	Ccdc187	51088	600	7.86619	22.1391	0.99868
2	26315515	26348237	ENSMUSG00000026930	Gpsm1	32722	279	9.07937	20.0381	0.86524
2	26348121	26352110	ENSMUSG00000075467	Dnlz	3989	46	10.4984	14.4777	0.1816
2	26352176	26360918	ENSMUSG00000026928	Card9	8742	58	4.60647	15.2418	0.90546
2	26352645	26371952	ENSMUSG00000086779	Gm13562	19307	168	4.60647	18.3851	0.99882
2	26362765	26380653	ENSMUSG00000036281	Snapc4	17888	188	4.49434	18.7412	0.9997
2	26381526	26389018	ENSMUSG00000085767	Gm13563	7492	53	5.13688	15.0275	0.82187
2	26382802	26389316	ENSMUSG00000026927	Sdccag3	6514	43	5.13688	14.2981	0.75283
2	26389339	26397122	ENSMUSG00000026926	Pmpca	7783	23	2.10135	12.4944	0.96412
2	26396249	26409203	ENSMUSG00000026925	Inpp5e	12954	96	4.94069	16.7375	0.96643
2	26409431	26445216	ENSMUSG00000026924	Sec16a	35785	208	9.55241	19.0774	0.71782
2	26445696	26459390	ENSMUSG00000086714	0610009E02Rik	13694	85	8.63196	16.2626	0.51726
2	26457144	26458316	ENSMUSG00000085543	Gm13568	1172	9	2.10731	9.71091	0.7281
2	26457903	26516663	ENSMUSG00000026923	Notch1	58760	465	18.129	21.5406	0.14727
2	26558625	26559193	ENSMUSG00000082864	Gm13358	568	6	3.21518	8.56442	0.37348
2	26580014	26593120	ENSMUSG00000026921	Egfl7	13106	107	7.23286	17.0113	0.78169
2	26586639	26635634	ENSMUSG00000092356	Gm20532	48995	469	12.4153	21.6012	0.65393
2	26593057	26604417	ENSMUSG00000026922	Agpat2	11360	111	7.32707	17.1732	0.78116
2	26628457	26636497	ENSMUSG00000036186	Fam69b	8040	88	12.4153	16.4905	0.18102
2	26637847	26637985	ENSMUSG00000097052	Snhg7	138	1	1.20823	4.11493	0.22974
2	26637848	26637974	ENSMUSG00000064858	Snora43	126	1	1.20823	4.07355	0.22998
2	26639190	26639321	ENSMUSG00000077192	Snora17	131	2	2.12657	5.68703	0.24674
2	26640372	26645944	ENSMUSG00000086775	Snhg7os	5572	46	9.95234	14.5989	0.21765
2	26667674	26671282	ENSMUSG00000026919	Lcn4	3608	35	13.6227	13.6893	0.05112
2	26722387	26723081	ENSMUSG00000082951	Gm13359	694	1	0.00480556	4.06491	0.92581
2	26842503	26864979	ENSMUSG00000015787	Abo	22476	180	2.59979	18.6433	1
2	26888628	26902879	ENSMUSG00000036160	Surf6	14251	92	5.623	16.5617	0.91265
2	26905262	26910677	ENSMUSG00000015776	Med22	5415	18	2.93832	11.6926	0.80444
2	26910764	26913318	ENSMUSG00000062647	Rpl7a	2554	23	4.57619	12.4622	0.61203
2	26912218	26912291	ENSMUSG00000064829	Gm22879	73	2	2.88816	5.7182	0.16978
2	26913381	26916530	ENSMUSG00000015790	Surf1	3149	39	3.0373	14.022	0.96467
2	26916367	26920183	ENSMUSG00000014873	Surf2	3816	44	3.27364	14.4394	0.96499
2	26920040	26933928	ENSMUSG00000014867	Surf4	13888	84	6.23419	16.2985	0.82577
2	26934047	26953496	ENSMUSG00000049897	Stkld1	19449	145	4.7525	17.955	0.99588
2	26953563	26964386	ENSMUSG00000052406	Rexo4	10823	32	7.4067	13.4596	0.345
2	26973416	27009628	ENSMUSG00000014852	Adamts13	36212	357	6.58045	20.6937	0.99855
2	27009926	27021089	ENSMUSG00000015488	Cacfd1	11163	141	1.55446	17.8563	1
2	27021363	27027998	ENSMUSG00000036067	Slc2a6	6635	55	7.21567	15.0509	0.54555
2	27034680	27035557	ENSMUSG00000083335	Gm13397	877	5	1.01499	8.15372	0.79889
2	27037285	27040853	ENSMUSG00000087364	Gm13398	3568	50	9.60883	14.7309	0.25584
2	27061636	27072179	ENSMUSG00000009214	Mymk	10543	117	16.004	17.3149	0.07656
2	27079379	27108981	ENSMUSG00000036040	Adamtsl2	29602	393	9.6289	21.0098	0.90254
2	27110380	27142491	ENSMUSG00000009216	Fam163b	32111	324	8.46586	20.4042	0.94506
2	27144898	27162703	ENSMUSG00000085008	Dbhos	17805	145	14.2394	18.035	0.16372
2	27165233	27183200	ENSMUSG00000000889	Dbh	17967	164	10.8953	18.3675	0.46628
2	27188393	27248337	ENSMUSG00000009614	Sardh	59944	806	14.9978	23.0445	0.53794
2	27189382	27234710	ENSMUSG00000091192	Sardhos	45328	626	13.5095	22.315	0.6238
2	27262104	27427033	ENSMUSG00000009621	Vav2	164929	2191	16.1547	25.8716	0.75605
2	27326704	27331297	ENSMUSG00000086669	AA645442	4593	59	10.8503	15.2635	0.20313
2	27401852	27401951	ENSMUSG00000076364	Gm24049	99	1	3.37498	4.10042	0.06921
2	27442324	27444221	ENSMUSG00000109946	D2Bwg1423e	1897	23	6.87014	12.3813	0.3124
2	27445579	27507662	ENSMUSG00000026918	Brd3	62083	527	6.44107	21.8297	0.99997
2	27515157	27536535	ENSMUSG00000026917	Wdr5	21378	255	5.50583	19.6664	0.99897
2	27540426	27543362	ENSMUSG00000085929	Gm13421	2936	44	4.70255	14.4504	0.81964
2	27676440	27762957	ENSMUSG00000015846	Rxra	86517	828	5.40199	23.0896	1
2	27882925	27887052	ENSMUSG00000085766	2810430I11Rik	4127	45	7.31835	14.5229	0.46127
2	27886425	28039514	ENSMUSG00000026837	Col5a1	153089	2310	18.0991	26.1035	0.5486
2	28025417	28030437	ENSMUSG00000086560	Gm13372	5020	90	3.45423	16.4792	0.99795
2	28076378	28084885	ENSMUSG00000026835	Fcnb	8507	154	3.48836	18.1662	0.99997
2	28092032	28093514	ENSMUSG00000085693	Gm13371	1482	40	2.62159	14.1226	0.98639
2	28095477	28127731	ENSMUSG00000086425	F730016J06Rik	32254	492	8.82288	21.6862	0.97967
2	28192992	28230736	ENSMUSG00000026833	Olfm1	37744	297	6.07908	20.1826	0.99849
2	28315016	28324050	ENSMUSG00000087196	Gm13373	9034	115	5.04838	17.2066	0.97911
2	28446800	28455508	ENSMUSG00000035829	Ppp1r26	8708	60	5.7299	15.3623	0.78407
2	28462001	28466332	ENSMUSG00000026831	1700007K13Rik	4331	46	1.67036	14.5383	0.99982
2	28468066	28471178	ENSMUSG00000035772	Mrps2	3112	15	2.01888	11.126	0.89529
2	28496891	28505415	ENSMUSG00000026829	Gbgt1	8524	51	3.13034	14.8992	0.98387
2	28506095	28506475	ENSMUSG00000063611	Gm10134	380	9	1.30721	9.8133	0.8861
2	28513125	28553081	ENSMUSG00000026821	Ralgds	39956	240	6.07784	19.4826	0.99476
2	28555795	28563403	ENSMUSG00000026818	Cel	7608	51	3.14343	14.9496	0.98445
2	28562197	28576698	ENSMUSG00000087667	Gm13381	14501	132	3.20042	17.6784	0.99999
2	28566311	28583751	ENSMUSG00000026816	Gtf3c5	17440	206	6.08666	19.0089	0.98941
2	28609450	28621982	ENSMUSG00000026815	Gfi1b	12532	100	3.30617	16.8473	0.99933
2	28641228	28691167	ENSMUSG00000026812	Tsc1	49939	353	7.24633	20.5723	0.99306
2	28692080	28699727	ENSMUSG00000026809	Spaca9	7647	53	3.86067	14.9597	0.95117
2	28700164	28813165	ENSMUSG00000026807	Ak8	113001	1255	9.43547	24.2682	0.99964
2	28793350	28793569	ENSMUSG00000082796	Gm13385	219	1	0.186314	4.04816	0.63445
2	28822299	28840360	ENSMUSG00000035666	Gtf3c4	18061	80	3.39289	16.2095	0.99652
2	28840406	28905571	ENSMUSG00000026806	Ddx31	65165	438	10.5715	21.2639	0.84384
2	28907679	28916668	ENSMUSG00000026805	Barhl1	8989	30	2.84663	13.1626	0.94172
2	28926949	29055066	ENSMUSG00000079502	Cfap77	128117	1423	10.9916	24.5856	0.99471
2	29060262	29087656	ENSMUSG00000026803	Ttf1	27394	377	10.9404	20.8931	0.75572
2	29088666	29094501	ENSMUSG00000086519	Gm13393	5835	3	2.76707	6.7341	0.2563
2	29124181	29182471	ENSMUSG00000043535	Setx	58290	411	5.28829	21.1284	1
2	29194541	29253005	ENSMUSG00000035513	Ntng2	58464	610	11.7094	22.2605	0.82706
2	29245107	29253006	ENSMUSG00000079499	6530402F18Rik	7899	58	8.75006	15.1997	0.37545
2	29346819	29524793	ENSMUSG00000026799	Med27	177974	1890	15.4377	25.5465	0.79054
2	29349842	29396459	ENSMUSG00000086994	Gm13402	46617	622	15.4377	22.3077	0.39879
2	29475215	29475294	ENSMUSG00000098539	Mir133c	79	1	1.76508	4.06893	0.1611
2	29498212	29498502	ENSMUSG00000082413	Gm13401	290	8	0.893278	9.36952	0.9461
2	29619720	29740978	ENSMUSG00000039844	Rapgef1	121258	900	11.5949	23.393	0.93208
2	29738335	29738665	ENSMUSG00000048316	Gm9823	330	3	0.229993	6.70576	0.9386
2	29744919	29751685	ENSMUSG00000079497	Gm13420	6766	78	2.31148	16.0354	0.99991
2	29759312	29764089	ENSMUSG00000075425	Gm13547	4777	45	3.20222	14.4622	0.97089
2	29761224	29788502	ENSMUSG00000039826	Trub2	27278	192	6.28726	18.8418	0.97997
2	29787493	29797935	ENSMUSG00000026798	Coq4	10442	77	2.40915	16.0967	0.99989
2	29802634	29817522	ENSMUSG00000059316	Slc27a4	14888	172	2.49832	18.5548	1
2	29820075	29845002	ENSMUSG00000069020	Urm1	24927	219	5.79306	19.235	0.99559
2	29868723	29870317	ENSMUSG00000039798	2600006K01Rik	1594	7	1.36034	9.08278	0.80283
2	29869164	29882840	ENSMUSG00000039787	Cercam	13676	75	4.03196	15.9984	0.98019
2	29889221	29931746	ENSMUSG00000026790	Odf2	42525	295	8.20238	20.1598	0.94565
2	29931427	29931523	ENSMUSG00000088348	Gm23865	96	2	1.03343	5.67815	0.46574
2	29935426	29960371	ENSMUSG00000019715	Gle1	24945	180	3.81286	18.6433	0.99995
2	29965560	30031451	ENSMUSG00000057738	Sptan1	65891	541	5.60786	21.9603	1
2	29995950	29996020	ENSMUSG00000098453	Mir6997	70	1	1.07006	4.12984	0.25913
2	30031546	30048881	ENSMUSG00000039715	Wdr34	17335	229	4.65556	19.4279	0.9999
2	30057378	30072577	ENSMUSG00000054766	Set	15199	90	6.46686	16.4868	0.81715
2	30077684	30091022	ENSMUSG00000026785	Pkn3	13338	96	3.65599	16.6607	0.99757
2	30090944	30093648	ENSMUSG00000015335	Zdhhc12	2704	22	7.4722	12.3255	0.24777
2	30097283	30124585	ENSMUSG00000039686	Zer1	27302	200	4.04382	18.8901	0.99998
2	30133746	30152013	ENSMUSG00000039678	Tbc1d13	18267	157	5.10747	18.2583	0.99395
2	30171493	30174069	ENSMUSG00000015337	Endog	2576	17	0.925933	11.5543	0.99769
2	30173453	30178459	ENSMUSG00000039660	Spout1	5006	58	3.95628	15.2222	0.95775
2	30185124	30205847	ENSMUSG00000039648	Kyat1	20723	164	7.02621	18.3744	0.91937
2	30236795	30238223	ENSMUSG00000100747	1700084E18Rik	1428	7	0.501911	9.11646	0.9864
2	30237715	30263790	ENSMUSG00000007476	Lrrc8a	26075	212	2.39495	19.1522	1
2	30240567	30282148	ENSMUSG00000099041	Gm28035	41581	433	2.39495	21.206	1
2	30266203	30282149	ENSMUSG00000079484	Phyhd1	15946	235	1.94951	19.4637	1
2	30281043	30301078	ENSMUSG00000098794	Gm28038	20035	231	6.01931	19.3414	0.99485
2	30284231	30286334	ENSMUSG00000075419	Dolk	2103	11	1.78034	10.3644	0.85572
2	30286397	30344266	ENSMUSG00000052533	Nup188	57869	590	6.01931	22.1269	1
2	30306067	30323986	ENSMUSG00000084892	Gm14471	17919	279	2.43945	19.9552	1
2	30344809	30359337	ENSMUSG00000026860	Sh3glb2	14528	71	3.33082	15.7908	0.99477
2	30364233	30385521	ENSMUSG00000026858	Miga2	21288	197	4.1394	18.8994	0.99997
2	30392254	30400529	ENSMUSG00000026856	Dolpp1	8275	39	4.97299	14.0347	0.73913
2	30400471	30415813	ENSMUSG00000026853	Crat	15342	91	3.51446	16.5778	0.99785
2	30413716	30415338	ENSMUSG00000087435	Gm16323	1622	9	0.81141	9.77447	0.97424
2	30416039	30447806	ENSMUSG00000039515	Ptpa	31767	256	6.14802	19.6746	0.99568
2	30534729	30539022	ENSMUSG00000085275	Gm14487	4293	56	2.25556	15.1951	0.99933
2	30595040	30608943	ENSMUSG00000047363	Cstad	13903	124	4.49109	17.5492	0.99483
2	30629655	30689210	ENSMUSG00000086405	9330198N18Rik	59555	546	11.1768	21.9169	0.84629
2	30658468	30678011	ENSMUSG00000087268	Gm14486	19543	161	10.3963	18.2786	0.51738
2	30713147	30720057	ENSMUSG00000075416	Gm14488	6910	55	3.85235	15.0798	0.95653
2	30721210	30721293	ENSMUSG00000093091	Mir3089	83	1	0.126107	4.10492	0.68196
2	30794769	30803661	ENSMUSG00000044320	1700001O22Rik	8892	35	3.56917	13.779	0.89818
2	30803793	30807429	ENSMUSG00000085491	4930527E20Rik	3636	34	3.21767	13.6282	0.92993
2	30807826	30823033	ENSMUSG00000026857	Ntmt1	15207	157	2.6945	18.1858	1
2	30823097	30830333	ENSMUSG00000039483	Asb6	7236	65	3.24021	15.5865	0.99329
2	30834972	30881251	ENSMUSG00000039476	Prrx2	46279	522	8.67239	21.786	0.98716
2	30889471	30929863	ENSMUSG00000050737	Ptges	40392	532	8.42386	21.9102	0.99189
2	30923978	30924357	ENSMUSG00000084143	Gm13400	379	16	1.84271	11.4937	0.93265
2	30952959	30959015	ENSMUSG00000026848	Tor1b	6056	108	13.0888	17.1225	0.17684
2	30960627	30967933	ENSMUSG00000026849	Tor1a	7306	117	9.29538	17.3572	0.54248
2	30972177	30982201	ENSMUSG00000026851	BC005624	10024	103	10.7762	16.938	0.3356
2	30982279	31023586	ENSMUSG00000026854	Usp20	41307	425	7.91941	21.2173	0.99137
2	31026206	31142008	ENSMUSG00000075415	Fnbp1	115802	1302	11.4109	24.3784	0.9839
2	31146457	31152291	ENSMUSG00000087269	D330023K18Rik	5834	92	16.5288	16.5579	0.05062
2	31152316	31218775	ENSMUSG00000000194	Gpr107	66459	980	18.1282	23.6436	0.28144
2	31209470	31211347	ENSMUSG00000087430	Gm13405	1877	25	12.68	12.7597	0.05128
2	31245823	31295989	ENSMUSG00000062661	Ncs1	50166	562	12.8008	21.9931	0.67151
2	31314415	31460738	ENSMUSG00000055632	Hmcn2	146323	1973	12.6784	25.6504	0.98327
2	31470207	31520672	ENSMUSG00000076441	Ass1	50465	386	4.09365	20.957	1
2	31551901	31552695	ENSMUSG00000084226	Gm13426	794	14	4.03196	11.0929	0.52138
2	31572651	31617526	ENSMUSG00000026843	Fubp3	44875	247	4.82961	19.5568	0.99988
2	31633453	31640589	ENSMUSG00000085224	Gm13425	7136	19	2.58628	11.8946	0.87514
2	31640037	31655795	ENSMUSG00000079466	Prdm12	15758	114	4.14352	17.152	0.99666
2	31660470	31661427	ENSMUSG00000083143	Gm13424	957	8	3.90589	9.34588	0.3617
2	31670715	31681349	ENSMUSG00000039356	Exosc2	10634	53	4.04499	14.8987	0.93791
2	31676364	31688469	ENSMUSG00000087549	Gm13427	12105	78	3.25009	16.0868	0.99756
2	31688376	31804227	ENSMUSG00000026842	Abl1	115851	918	11.1819	23.5588	0.9576
2	31806166	31810580	ENSMUSG00000043102	Qrfp	4414	14	2.35283	11.0417	0.82532
2	31813290	31846005	ENSMUSG00000026841	Fibcd1	32715	338	12.0409	20.4564	0.58137
2	31886934	31892417	ENSMUSG00000086356	Gm13441	5483	49	3.19312	14.7189	0.97903
2	31887291	31946539	ENSMUSG00000026840	Lamc3	59248	692	6.87475	22.6302	0.99999
2	31950139	31973442	ENSMUSG00000001864	Aif1l	23303	241	8.87609	19.5119	0.84611
2	31961690	31962547	ENSMUSG00000085737	Gm13442	857	11	1.0589	10.259	0.96477
2	31974436	32053975	ENSMUSG00000001855	Nup214	79539	612	11.692	22.3057	0.83025
2	31985059	31986464	ENSMUSG00000081480	Gm13608	1405	9	6.13948	9.7107	0.17634
2	32016644	32017344	ENSMUSG00000086192	Gm13609	700	3	4.5749	6.72961	0.11426
2	32050055	32084857	ENSMUSG00000050592	Fam78a	34802	322	8.56586	20.3542	0.93945
2	32050086	32064911	ENSMUSG00000090157	Gm16534	14825	153	8.56586	18.0805	0.73651
2	32050946	32051008	ENSMUSG00000099075	Mir7674	62	1	0.00702914	4.09941	0.91083
2	32095528	32110820	ENSMUSG00000051373	Plpp7	15292	142	3.39757	17.9685	0.99998
2	32151082	32234537	ENSMUSG00000039262	Prrc2b	83455	984	15.4772	23.6197	0.55087
2	32173171	32173249	ENSMUSG00000099155	Gm27805	78	3	0.0171677	6.69871	0.99705
2	32232782	32236382	ENSMUSG00000086216	Gm13610	3600	41	2.28129	14.2759	0.99538
2	32236590	32255005	ENSMUSG00000039254	Pomt1	18415	265	6.63872	19.734	0.99081
2	32255002	32260159	ENSMUSG00000002550	Uck1	5157	38	2.58519	13.913	0.98404
2	32278816	32288075	ENSMUSG00000044627	Swi5	9259	129	2.08801	17.6069	1
2	32287384	32307921	ENSMUSG00000002546	Golga2	20537	170	7.61383	18.4727	0.8759
2	32308471	32353338	ENSMUSG00000026825	Dnm1	44867	351	4.90488	20.6407	1
2	32352327	32380970	ENSMUSG00000039205	Ciz1	28643	231	8.05679	19.3124	0.90887
2	32377097	32381938	ENSMUSG00000039195	1110008P14Rik	4841	42	2.72153	14.3002	0.98602
2	32384633	32388252	ENSMUSG00000026822	Lcn2	3619	53	1.87505	15.0415	0.99981
2	32395896	32405772	ENSMUSG00000026820	Ptges2	9876	166	4.24623	18.407	0.99965
2	32406055	32406656	ENSMUSG00000083004	Gm13413	601	1	0.186161	4.08819	0.63492
2	32414487	32451445	ENSMUSG00000026819	Slc25a25	36958	401	4.56702	21.0498	1
2	32450457	32456953	ENSMUSG00000039164	Naif1	6496	48	3.4277	14.7039	0.9666
2	32487988	32492148	ENSMUSG00000103175	Gm37169	4160	74	2.7652	15.9756	0.99935
2	32525031	32527990	ENSMUSG00000085017	Gm13412	2959	47	2.01281	14.6267	0.99913
2	32535332	32569756	ENSMUSG00000039157	Fam102a	34424	357	6.71704	20.5246	0.99775
2	32570858	32573579	ENSMUSG00000026810	Dpm2	2721	42	1.37331	14.2781	0.99993
2	32574184	32575684	ENSMUSG00000075405	9430097D07Rik	1500	14	3.57541	11.0047	0.59919
2	32574797	32583782	ENSMUSG00000046854	Pip5kl1	8985	44	4.52296	14.3374	0.84363
2	32587095	32599698	ENSMUSG00000079442	St6galnac4	12603	93	4.09163	16.6524	0.99136
2	32593469	32593573	ENSMUSG00000093147	Gm23369	104	2	0.0352904	5.75467	0.95908
2	32599709	32620806	ENSMUSG00000026811	St6galnac6	21097	219	5.03117	19.2699	0.99939
2	32621758	32635058	ENSMUSG00000026817	Ak1	13300	82	7.07335	16.1843	0.70785
2	32646595	32682669	ENSMUSG00000026814	Eng	36074	429	5.50706	21.1843	0.99998
2	32675108	32675172	ENSMUSG00000105312	AL772271.1	64	1	0.0236385	4.09259	0.83164
2	32675109	32675245	ENSMUSG00000093277	Gm26236	136	2	0.371998	5.69537	0.77731
2	32682609	32704145	ENSMUSG00000009566	Fpgs	21536	260	12.175	19.7544	0.47408
2	32687630	32687766	ENSMUSG00000098972	Mir8093	136	4	0.863878	7.53553	0.78221
2	32705784	32713076	ENSMUSG00000009555	Cdk9	7292	71	2.10303	15.7453	0.99999
2	32721055	32755512	ENSMUSG00000059013	Sh2d3c	34457	375	5.51095	20.8527	0.99998
2	32732620	32741016	ENSMUSG00000009551	6330409D20Rik	8396	88	5.51095	16.4123	0.91431
2	32757026	32775633	ENSMUSG00000039021	Ttc16	18607	117	7.54113	17.3409	0.77248
2	32757234	32762244	ENSMUSG00000009563	Tor2a	5010	24	2.98576	12.6499	0.87933
2	32775786	32777597	ENSMUSG00000053746	Ptrh1	1811	7	1.08916	8.99765	0.87367
2	32777381	32784428	ENSMUSG00000038987	Cfap157	7047	42	1.81711	14.2772	0.99938
2	32787602	32847245	ENSMUSG00000026797	Stxbp1	59643	870	3.93517	23.3686	1
2	32831989	32832116	ENSMUSG00000064652	Gm24165	127	2	0.300897	5.70105	0.81201
2	32846186	32848168	ENSMUSG00000085397	Gm13524	1982	8	2.41548	9.40522	0.62031
2	32873755	32876001	ENSMUSG00000087496	Gm13523	2246	25	5.12405	12.6511	0.55427
2	32876114	32925254	ENSMUSG00000026796	Fam129b	49140	523	7.64766	21.7816	0.99815
2	32925216	32961614	ENSMUSG00000026792	Lrsam1	36398	589	8.86849	22.1981	0.98941
2	32961559	32965345	ENSMUSG00000038900	Rpl12	3786	25	4.20755	12.684	0.70235
2	32963291	32963420	ENSMUSG00000065124	Snora65	129	1	0.549437	4.1196	0.43479
2	32972990	32982083	ENSMUSG00000026791	Slc2a8	9093	87	3.70741	16.4873	0.99518
2	32986224	33131654	ENSMUSG00000038860	Garnl3	145430	1200	7.96121	24.1649	0.99998
2	32998527	33002315	ENSMUSG00000104277	Gm38299	3788	70	2.16902	15.7338	0.99992
2	33133417	33371486	ENSMUSG00000038831	Ralgps1	238069	1846	15.6953	25.4962	0.75032
2	33177902	33181881	ENSMUSG00000085087	Gm13528	3979	32	2.03766	13.4644	0.99185
2	33211805	33211941	ENSMUSG00000088836	Gm23546	136	3	0.56999	6.69015	0.80718
2	33216069	33247717	ENSMUSG00000004105	Angptl2	31648	286	4.53071	19.9273	1
2	33406108	33431324	ENSMUSG00000068966	Zbtb34	25216	137	14.7763	17.7719	0.13148
2	33446802	33449207	ENSMUSG00000085742	Gm13536	2405	33	9.76343	13.5632	0.17206
2	33450287	33468559	ENSMUSG00000026788	Zbtb43	18272	86	11.7098	16.3673	0.21742
2	33489782	33503632	ENSMUSG00000086939	Gm13530	13850	199	9.66122	19.0113	0.68956
2	33560965	33640511	ENSMUSG00000038765	Lmx1b	79546	567	8.02515	22.0171	0.99749
2	33614398	33614676	ENSMUSG00000104403	Gm38011	278	8	0.954237	9.46335	0.93689
2	33641193	33646354	ENSMUSG00000052951	C130021I20Rik	5161	11	3.53063	10.2725	0.51869
2	33716361	33718899	ENSMUSG00000085463	9430024E24Rik	2538	23	3.13552	12.5772	0.84576
2	33729953	33887946	ENSMUSG00000038740	Mvb12b	157993	1637	8.33553	25.0123	0.99999
2	33805816	33813591	ENSMUSG00000086484	Nron	7775	63	5.98939	15.5383	0.76509
2	33812957	33813326	ENSMUSG00000089596	Nron	369	1	1.97313	4.06081	0.14517
2	33935788	33942145	ENSMUSG00000085987	Gm13403	6357	53	5.11002	14.9845	0.8226
2	33978246	33980324	ENSMUSG00000086904	Gm13404	2078	22	2.49715	12.2956	0.92235
2	34018289	34107735	ENSMUSG00000087461	C230014O12Rik	89446	809	9.63598	23.0237	0.99173
2	34097397	34111444	ENSMUSG00000103413	Gm38389	14047	115	9.63598	17.2813	0.49939
2	34171457	34373142	ENSMUSG00000038718	Pbx3	201685	1048	9.29998	23.8341	0.99916
2	34287771	34304440	ENSMUSG00000084908	C79798	16669	65	3.33751	15.6256	0.9916
2	34406771	34624950	ENSMUSG00000038696	Mapkap1	218179	1601	6.68574	24.9666	1
2	34412988	34413347	ENSMUSG00000083503	Gm13407	359	3	1.21166	6.76701	0.54766
2	34674594	34755232	ENSMUSG00000026867	Gapvd1	80638	499	5.25904	21.6238	1
2	34771970	34777547	ENSMUSG00000026864	Hspa5	5577	38	1.82563	13.9937	0.99829
2	34777556	34799912	ENSMUSG00000070953	Rabepk	22356	255	3.34212	19.6902	1
2	34804514	34826311	ENSMUSG00000035949	Fbxw2	21797	166	4.72474	18.4146	0.99834
2	34837179	34839297	ENSMUSG00000107167	Gm34653	2118	21	1.39283	12.295	0.99147
2	34849734	34874968	ENSMUSG00000026869	Psmd5	25234	328	3.5132	20.4572	1
2	34874396	34892132	ENSMUSG00000026870	Cutal	17736	342	4.88157	20.5094	0.99999
2	34893757	34914026	ENSMUSG00000026873	Phf19	20269	159	7.22606	18.2676	0.89464
2	34912871	34916014	ENSMUSG00000086001	Gm13448	3143	24	2.90849	12.6349	0.89068
2	34916250	34916353	ENSMUSG00000088754	Gm24905	103	3	0.0105883	6.71036	0.99867
2	34941750	34961772	ENSMUSG00000026875	Traf1	20022	249	6.87395	19.5397	0.98286
2	34964738	34964904	ENSMUSG00000083533	Gm13450	166	1	0.149954	4.11227	0.66128
2	34983331	35061438	ENSMUSG00000026874	Hc	78107	976	6.30387	23.5642	1
2	34993973	35013446	ENSMUSG00000085599	Gm13449	19473	232	2.25446	19.3292	1
2	35084046	35101543	ENSMUSG00000035875	AI182371	17497	160	3.42226	18.3073	1
2	35109492	35178822	ENSMUSG00000057110	Cntrl	69330	766	8.06236	22.9277	0.99954
2	35180205	35201120	ENSMUSG00000026878	Rab14	20915	99	2.02384	16.8037	1
2	35224535	35226254	ENSMUSG00000084768	Gm13605	1719	16	3.48386	11.3535	0.66105
2	35256380	35307892	ENSMUSG00000026879	Gsn	51512	687	5.09582	22.554	1
2	35280390	35282010	ENSMUSG00000106961	Gm43128	1620	22	1.64745	12.3576	0.98491
2	35313986	35336976	ENSMUSG00000026880	Stom	22990	297	3.15155	20.1706	1
2	35354218	35367729	ENSMUSG00000026882	4930568D16Rik	13511	144	3.21518	17.9346	0.99999
2	35375562	35397175	ENSMUSG00000079421	4930402F06Rik	21613	247	2.74263	19.5543	1
2	35400179	35463231	ENSMUSG00000035778	Ggta1	63052	733	7.20859	22.7215	0.99996
2	35436321	35437311	ENSMUSG00000106856	Gm43761	990	22	1.366	12.3294	0.99391
2	35483384	35483905	ENSMUSG00000081841	Gm13444	521	12	3.71573	10.4944	0.52051
2	35491213	35491519	ENSMUSG00000081421	Gm13445	306	2	0.876882	5.6343	0.52663
2	35503531	35506090	ENSMUSG00000085668	Gm35202	2559	40	4.85926	14.077	0.76811
2	35549538	35558702	ENSMUSG00000086555	Gm13446	9164	125	4.71854	17.5158	0.99151
2	35558266	35730994	ENSMUSG00000026883	Dab2ip	172728	1691	10.3411	25.2703	0.99961
2	35751241	35979913	ENSMUSG00000026885	Ttll11	228672	3189	19.021	27.1375	0.55152
2	35762865	35765879	ENSMUSG00000107106	Gm43760	3014	39	1.8481	13.9877	0.99837
2	35819190	35823385	ENSMUSG00000086449	9030204H09Rik	4195	53	3.60312	14.9729	0.96724
2	35844195	35847182	ENSMUSG00000106994	Gm10829	2987	42	3.33215	14.1802	0.95459
2	36036326	36049406	ENSMUSG00000026895	Ndufa8	13080	224	6.88554	19.2522	0.9746
2	36049458	36079718	ENSMUSG00000026894	Morn5	30260	273	13.4132	19.9086	0.35778
2	36066118	36069289	ENSMUSG00000107351	Gm43764	3171	21	3.885	12.1965	0.69607
2	36081953	36105408	ENSMUSG00000026890	Lhx6	23455	156	12.3259	18.1111	0.30263
2	36087356	36087498	ENSMUSG00000098312	Gm27953	142	1	1.19177	4.05442	0.23577
2	36116079	36136773	ENSMUSG00000026889	Rbm18	20694	125	3.06765	17.504	0.99997
2	36136389	36190647	ENSMUSG00000026887	Mrrf	54258	533	5.10396	21.925	1
2	36137339	36137703	ENSMUSG00000081496	Gm13428	364	1	0.114042	4.11876	0.69303
2	36202314	36212903	ENSMUSG00000085141	Gm13429	10589	96	2.07864	16.7363	1
2	36216777	36222934	ENSMUSG00000087187	Gm13431	6157	35	3.55463	13.7552	0.90152
2	36230426	36252272	ENSMUSG00000047250	Ptgs1	21846	108	2.67181	17.1232	0.99998
2	36248709	36250730	ENSMUSG00000106933	Gm43621	2021	18	1.4988	11.6846	0.97773
2	36285023	36285914	ENSMUSG00000083034	Olfr334-ps1	891	12	2.08112	10.5753	0.82663
2	36301541	36302479	ENSMUSG00000113163	AL929054.1	938	4	0.883137	7.47801	0.77285
2	36323324	36324263	ENSMUSG00000082583	Olfr336-ps1	939	14	3.50824	11.0843	0.6131
2	36336611	36337136	ENSMUSG00000080936	Olfr337-ps1	525	5	0.873015	8.07208	0.84802
2	36373519	36382433	ENSMUSG00000068950	Olfr338	8914	142	1.64558	17.9236	1
2	36418947	36426123	ENSMUSG00000094464	Olfr339	7176	67	3.90637	15.6941	0.97553
2	36452587	36453525	ENSMUSG00000094266	Olfr340	938	2	0.805495	5.68855	0.56367
2	36473721	36482468	ENSMUSG00000075387	Olfr341	8747	86	2.85618	16.3978	0.99963
2	36524998	36530790	ENSMUSG00000111869	Olfr342	5792	53	3.12732	14.9704	0.9872
2	36526820	36526897	ENSMUSG00000110769	AL845349.1	77	1	0.157857	4.07227	0.65518
2	36539197	36539499	ENSMUSG00000080960	Olfr343-ps1	302	2	0.173468	5.70258	0.87302
2	36566662	36576178	ENSMUSG00000096822	Olfr344	9516	63	3.52868	15.4537	0.98561
2	36640041	36640976	ENSMUSG00000059251	Olfr345	935	5	1.34986	8.13452	0.68814
2	36685788	36691293	ENSMUSG00000094764	Olfr346	5505	69	4.38346	15.7151	0.95515
2	36731902	36737640	ENSMUSG00000111863	Olfr347	5738	91	3.20125	16.4769	0.99916
2	36768688	36769260	ENSMUSG00000082251	Gm13438	572	11	0.770714	10.2539	0.99122
2	36784276	36789998	ENSMUSG00000049315	Olfr348	5722	109	3.54575	17.0272	0.99954
2	36790538	36797392	ENSMUSG00000111021	Olfr50	6854	65	2.02613	15.499	0.99995
2	36807826	36808392	ENSMUSG00000083716	Gm13436	566	1	0.00821611	4.05839	0.90149
2	36811492	36817032	ENSMUSG00000075384	Olfr3	5540	25	2.17355	12.7577	0.96898
2	36844518	36845126	ENSMUSG00000084078	Olfr349-ps1	608	2	0.748186	5.65714	0.5833
2	36846310	36851702	ENSMUSG00000050015	Olfr350	5392	24	3.98006	12.587	0.72526
2	36857539	36862660	ENSMUSG00000075383	Olfr351	5121	25	3.12806	12.7563	0.8728
2	36868460	36872785	ENSMUSG00000053146	Olfr352	4325	21	4.02609	12.249	0.67005
2	36887293	36892936	ENSMUSG00000075382	Olfr353	5643	54	4.12527	15.0319	0.934
2	36905680	36916038	ENSMUSG00000055088	Olfr354	10358	58	2.79852	15.2957	0.99633
2	36925190	36928897	ENSMUSG00000075380	Olfr355	3707	13	1.23647	10.7943	0.96518
2	36937121	36938068	ENSMUSG00000070943	Olfr356	947	5	1.95034	8.1234	0.54648
2	36993827	37001847	ENSMUSG00000055838	Olfr357	8020	35	2.04935	13.6806	0.99453
2	37002163	37009335	ENSMUSG00000075379	Olfr358	7172	45	1.87572	14.4434	0.99937
2	37019271	37020196	ENSMUSG00000081737	Olfr359-ps1	925	1	1.77997	4.07692	0.15914
2	37065746	37069651	ENSMUSG00000083361	Olfr360	3905	12	1.41933	10.5139	0.92913
2	37074022	37082455	ENSMUSG00000083431	Gm13437	8433	29	1.46189	13.1431	0.99818
2	37083736	37089290	ENSMUSG00000075378	Olfr361	5554	12	4.30921	10.5779	0.42654
2	37101706	37117910	ENSMUSG00000075377	Olfr362	16204	26	1.94334	12.7733	0.98442
2	37106257	37106510	ENSMUSG00000068948	Olfr363-ps	253	1	0.0267271	4.12454	0.82379
2	37139322	37148585	ENSMUSG00000078198	Olfr364-ps1	9263	34	3.45062	13.6915	0.90628
2	37188198	37206019	ENSMUSG00000059429	Olfr365	17821	91	2.81802	16.605	0.99988
2	37207051	37208073	ENSMUSG00000083815	Gm13435	1022	5	0.312065	8.05468	0.98392
2	37211574	37224506	ENSMUSG00000068947	Olfr366	12932	208	4.58835	19.0992	0.99979
2	37266951	37271387	ENSMUSG00000049094	Olfr367-ps	4436	181	3.19987	18.7139	1
2	37326515	37332772	ENSMUSG00000049018	Olfr368	6257	38	2.57417	13.973	0.98508
2	37350074	37359332	ENSMUSG00000009030	Pdcl	9258	58	5.37087	15.2049	0.81474
2	37370069	37422903	ENSMUSG00000075376	Rc3h2	52834	185	3.64317	18.7988	0.99999
2	37425500	37443171	ENSMUSG00000066798	Zbtb6	17671	91	3.48226	16.5603	0.998
2	37432168	37443135	ENSMUSG00000050714	Zbtb26	10967	52	3.48226	14.9404	0.97157
2	37443279	37566454	ENSMUSG00000035437	Rabgap1	123175	651	5.72514	22.4524	1
2	37483228	37703859	ENSMUSG00000026915	Strbp	220631	935	4.83497	23.474	1
2	37488675	37489444	ENSMUSG00000107491	Gm17893	769	4	0.710861	7.50554	0.84215
2	37516332	37520603	ENSMUSG00000053164	Gpr21	4271	21	1.25154	12.214	0.99551
2	37659146	37659521	ENSMUSG00000108226	Gm44063	375	1	1.09344	4.03721	0.25354
2	37672208	37673003	ENSMUSG00000083745	Gm13543	795	1	0.173357	4.13221	0.64732
2	37776249	37799103	ENSMUSG00000035403	Crb2	22854	179	4.94111	18.596	0.99824
2	37798991	38287390	ENSMUSG00000035392	Dennd1a	488399	2140	5.177	25.8021	1
2	38015218	38019167	ENSMUSG00000107586	Gm44283	3949	18	1.62769	11.6897	0.96878
2	38025795	38031427	ENSMUSG00000108155	Gm44443	5632	16	0.971858	11.3905	0.99552
2	38104432	38107296	ENSMUSG00000107529	Gm44291	2864	10	0.814483	10.04	0.98331
2	38285307	38287291	ENSMUSG00000087294	Gm13556	1984	3	1.06136	6.8247	0.60027
2	38339281	38369733	ENSMUSG00000000247	Lhx2	30452	138	4.86108	17.8547	0.99341
2	38347357	38348316	ENSMUSG00000098383	Gm27197	959	4	1.4641	7.53825	0.57581
2	38359580	38363980	ENSMUSG00000087539	Gm13584	4400	32	1.97453	13.5328	0.99279
2	38424002	38455851	ENSMUSG00000085950	Gm13589	31849	400	2.99773	21.0256	1
2	38500192	38505048	ENSMUSG00000107883	Gm44062	4856	66	2.7572	15.5882	0.99869
2	38511643	38594606	ENSMUSG00000026749	Nek6	82963	764	5.67404	22.8573	1
2	38533106	38535707	ENSMUSG00000108210	Gm35808	2601	22	1.30958	12.3109	0.99478
2	38588036	38644087	ENSMUSG00000026750	Psmb7	56051	392	15.8104	20.9454	0.24812
2	38622801	38623264	ENSMUSG00000082931	Gm13586	463	1	0.00302971	4.09533	0.9423
2	38637018	38637143	ENSMUSG00000095278	Gm27634	125	5	8.95903	8.1858	0.03778
2	38671158	38687651	ENSMUSG00000083722	Adgrd2-ps	16493	249	11.3906	19.5306	0.55021
2	38672537	38676552	ENSMUSG00000087062	Gm13587	4015	79	6.6862	16.0826	0.74753
2	38692656	38714542	ENSMUSG00000026751	Nr5a1	21886	142	9.83041	17.8712	0.54246
2	38712676	38720638	ENSMUSG00000087164	Nr5a1os	7962	30	1.35034	13.2863	0.99911
2	38723370	38927688	ENSMUSG00000063972	Nr6a1	204318	1295	8.42113	24.3601	1
2	38757871	38758686	ENSMUSG00000108124	Gm44146	815	6	1.81624	8.5742	0.64258
2	38777736	38778341	ENSMUSG00000082508	Rpl15-ps4	605	5	0.180961	8.09445	0.99399
2	38823257	38852370	ENSMUSG00000085201	Nr6a1os	29113	243	6.44207	19.5261	0.99065
2	38852978	38854937	ENSMUSG00000107884	Gm44144	1959	13	1.98968	10.7544	0.86567
2	38862163	38865533	ENSMUSG00000107468	5730507A11Rik	3370	19	2.05377	11.8367	0.94144
2	38931978	38963753	ENSMUSG00000046618	Olfml2a	31775	313	5.48669	20.311	0.99985
2	38939343	38939929	ENSMUSG00000083776	Gm13473	586	3	1.08148	6.7365	0.58914
2	38973947	38976816	ENSMUSG00000084184	Gm13474	2869	13	2.61559	10.813	0.75419
2	38996713	38998258	ENSMUSG00000085755	Gm13496	1545	10	0.446097	10.0802	0.99881
2	38997476	39006168	ENSMUSG00000035295	Wdr38	8692	79	2.69238	16.1274	0.99965
2	39001580	39005624	ENSMUSG00000062997	Rpl35	4044	35	2.69238	13.7036	0.97305
2	39005348	39015877	ENSMUSG00000026755	Arpc5l	10529	62	2.88596	15.5054	0.99682
2	39016155	39065541	ENSMUSG00000026754	Golga1	49386	380	6.9427	20.8552	0.99748
2	39027777	39027883	ENSMUSG00000065127	Gm26127	106	1	0.556581	4.018	0.42955
2	39066214	39190734	ENSMUSG00000035236	Scai	124520	752	4.91801	22.733	1
2	39153964	39154689	ENSMUSG00000107833	Gm18791	725	5	1.8584	8.1291	0.5641
2	39157486	39162235	ENSMUSG00000082315	Gm16523	4749	25	2.34815	12.7115	0.95645
2	39178562	39182041	ENSMUSG00000107955	Gm44027	3479	14	1.42056	11.0007	0.9549
2	39194354	39226451	ENSMUSG00000026753	Ppp6c	32097	242	3.4539	19.5	1
2	39216932	39217294	ENSMUSG00000083157	Gm13511	362	7	1.05441	9.06707	0.88243
2	39237126	39237441	ENSMUSG00000083686	Gm13504	315	6	0.617888	8.57083	0.95679
2	39274106	39274870	ENSMUSG00000081144	Vmn2r-ps2	764	20	1.05525	11.9935	0.99796
2	39395413	39399730	ENSMUSG00000083401	Gm13506	4317	39	5.75819	13.9817	0.62413
2	39524873	39525355	ENSMUSG00000081839	Gm13454	482	2	1.82656	5.68043	0.28656
2	39558142	39558733	ENSMUSG00000084285	Gm13451	591	4	6.80541	7.51296	0.06481
2	39574630	39575726	ENSMUSG00000082015	Gm13452	1096	21	4.79827	12.2041	0.54198
2	39723995	39727599	ENSMUSG00000107699	Gm43970	3604	13	1.38164	10.7725	0.94926
2	40177022	40177455	ENSMUSG00000084171	Gm13457	433	3	2.35386	6.78791	0.31897
2	40178266	40178632	ENSMUSG00000083398	Gm13458	366	9	3.31892	9.7023	0.48597
2	40287162	40287678	ENSMUSG00000081577	Gm13455	516	4	1.71612	7.45756	0.51974
2	40555752	40557116	ENSMUSG00000082536	Gm13456	1364	1	0.658498	4.12318	0.38657
2	40595246	42653624	ENSMUSG00000049252	Lrp1b	2058378	31483	13.9726	32.3653	1
2	40598374	40598543	ENSMUSG00000098953	Gm27348	169	2	0.13591	5.74567	0.89451
2	40958391	40959351	ENSMUSG00000082930	Gm13462	960	39	4.03995	14.1006	0.8709
2	40998857	40999209	ENSMUSG00000083260	Gm13460	352	9	1.36474	9.72801	0.87577
2	42124621	42124853	ENSMUSG00000081085	Gm13463	232	7	1.86826	9.05193	0.6873
2	42447439	42447568	ENSMUSG00000098660	Mir6336	129	5	1.83944	8.14575	0.56969
2	42809035	42809166	ENSMUSG00000105844	Gm24350	131	2	2.11489	5.65777	0.24722
2	42809035	42809167	ENSMUSG00000077351	Gm24350	132	2	2.11489	5.71197	0.25199
2	43555329	43682715	ENSMUSG00000026866	Kynu	127386	2204	6.08389	25.9431	1
2	43748824	44395953	ENSMUSG00000049744	Arhgap15	647129	6604	14.833	29.0609	0.99858
2	44059238	44065324	ENSMUSG00000085089	Arhgap15os	6086	50	6.47364	14.8561	0.61254
2	44428935	44429043	ENSMUSG00000088124	Gm22867	108	1	1.08232	4.06083	0.25857
2	44564412	44927657	ENSMUSG00000036890	Gtdc1	363245	2981	9.73444	27.0119	1
2	44788265	44790951	ENSMUSG00000083849	Gm13477	2686	30	3.96406	13.2551	0.80199
2	44983632	45117395	ENSMUSG00000026872	Zeb2	133763	766	7.98904	22.8909	0.99974
2	45023100	45023177	ENSMUSG00000092679	Mir5129	77	1	0.0411976	4.05309	0.78601
2	45111138	45114087	ENSMUSG00000052248	Zeb2os	2949	7	3.24871	9.00939	0.41652
2	45112488	45112548	ENSMUSG00000098654	Gm27676	60	1	2.865e-05	4.10521	0.99464
2	45156925	45168467	ENSMUSG00000100135	Gm28643	11542	128	4.63909	17.5911	0.99391
2	45329232	45329465	ENSMUSG00000081830	Gm13475	233	29	0.985126	13.0632	0.99988
2	45357265	45404035	ENSMUSG00000085591	Gm13479	46770	416	5.10337	21.096	1
2	45647191	45647603	ENSMUSG00000083510	Gm13478	412	8	1.6512	9.46866	0.77997
2	45696605	45698447	ENSMUSG00000086202	1700019E08Rik	1842	41	2.39679	14.1541	0.99312
2	45733457	45753311	ENSMUSG00000086710	Gm13465	19854	219	4.55975	19.1931	0.99983
2	45747803	45751684	ENSMUSG00000086830	Gm13467	3881	61	4.55975	15.408	0.92019
2	45809472	45810470	ENSMUSG00000083807	Gm13466	998	10	0.726394	10.0967	0.98889
2	46406220	46406569	ENSMUSG00000082679	Gm13469	349	5	1.13435	8.0052	0.75631
2	46419535	46442710	ENSMUSG00000086644	Gm13470	23175	343	3.04301	20.4888	1
2	46606967	46607083	ENSMUSG00000089144	Gm25264	116	1	0.00604639	4.09981	0.91634
2	47541984	47542085	ENSMUSG00000092853	Gm25959	101	1	0.746057	4.08034	0.35835
2	48062548	48457245	ENSMUSG00000086353	Gm13481	394697	4175	17.2565	27.9794	0.84671
2	48140146	48140578	ENSMUSG00000082278	Gm13471	432	9	1.9402	9.77677	0.76127
2	48298908	48299161	ENSMUSG00000083966	Gm13482	253	2	1.06807	5.70068	0.45423
2	48384219	48384338	ENSMUSG00000080499	Gm25338	119	2	1.2446	5.69975	0.39915
2	48388037	48388350	ENSMUSG00000083866	Gm13472	313	7	5.20132	9.00354	0.19651
2	48809585	48810555	ENSMUSG00000082114	Gm13489	970	6	1.68109	8.53224	0.67166
2	48814109	48903269	ENSMUSG00000052155	Acvr2a	89160	491	6.14254	21.6894	0.99997
2	48902824	48950277	ENSMUSG00000026761	Orc4	47453	371	6.0253	20.7886	0.99977
2	48949508	49325405	ENSMUSG00000036792	Mbd5	375897	3775	7.45052	27.6417	1
2	49185018	49185446	ENSMUSG00000080937	Gm13510	428	4	0.372086	7.51565	0.9496
2	49327377	49328151	ENSMUSG00000084177	Gm13508	774	23	4.00954	12.4618	0.70399
2	49398395	49398515	ENSMUSG00000077769	Gm25215	120	2	0.727516	5.72429	0.59561
2	49451486	49551948	ENSMUSG00000069495	Epc2	100462	861	15.307	23.2788	0.52155
2	49619298	49774778	ENSMUSG00000026764	Kif5c	155480	1699	12.6174	25.1783	0.97288
2	49680499	49680976	ENSMUSG00000082879	Gm13525	477	1	2.007	4.09521	0.14015
2	49787688	49948849	ENSMUSG00000026765	Lypd6b	161161	2012	12.8371	25.6882	0.98028
2	49805976	49812948	ENSMUSG00000085357	Gm13480	6972	80	4.92553	16.2866	0.94193
2	49906771	49906880	ENSMUSG00000088825	Gm25223	109	1	0.0627589	4.11584	0.74968
2	50066429	50193569	ENSMUSG00000050447	Lypd6	127140	2070	8.88287	25.7748	1
2	50279881	50296801	ENSMUSG00000026766	Mmadhc	16920	163	11.113	18.3662	0.43774
2	50296810	50433967	ENSMUSG00000085862	Gm13483	137157	1924	14.8719	25.6064	0.85199
2	50409332	50409613	ENSMUSG00000082483	Gm13486	281	13	1.2045	10.7784	0.96764
2	50521682	50521860	ENSMUSG00000081457	Gm13488	178	2	1.46387	5.73044	0.3506
2	50522124	50522987	ENSMUSG00000083449	Gm13487	863	2	1.00449	5.6668	0.47808
2	50547914	50552258	ENSMUSG00000085429	Gm13485	4344	14	4.22945	11.0286	0.48882
2	50909684	50911849	ENSMUSG00000083270	Gm13498	2165	99	9.3793	16.8763	0.47327
2	51130438	51149111	ENSMUSG00000017144	Rnd3	18673	142	3.87145	17.8859	0.99973
2	51219382	51219862	ENSMUSG00000100496	Gm28639	480	6	0.900906	8.60049	0.88804
2	51231987	51232810	ENSMUSG00000081173	Gm13500	823	5	2.57883	8.17375	0.42087
2	51241831	51295945	ENSMUSG00000086349	Gm13497	54114	841	12.1129	23.1549	0.87984
2	51363572	51365499	ENSMUSG00000086523	Gm13499	1927	56	7.92793	15.1348	0.45773
2	51420984	51438785	ENSMUSG00000086007	1700057H21Rik	17801	225	7.68479	19.2995	0.9318
2	51493653	51493782	ENSMUSG00000089614	Gm23505	129	1	1.02731	4.05427	0.27138
2	51544975	51546070	ENSMUSG00000084334	Gm13494	1095	26	4.58656	12.9128	0.65448
2	51604114	51604348	ENSMUSG00000083472	Gm13491	234	5	1.17943	8.13236	0.74241
2	51627511	51628408	ENSMUSG00000056115	Tas2r134	897	11	2.08855	10.3324	0.79781
2	51656966	51732009	ENSMUSG00000085014	Gm13490	75043	1097	10.6705	23.9308	0.98951
2	51817905	51818569	ENSMUSG00000081484	Gm13492	664	7	2.90399	9.05857	0.47278
2	51924448	51935163	ENSMUSG00000036249	Rbm43	10715	90	4.80741	16.4389	0.96513
2	51938133	51938669	ENSMUSG00000080782	Gm13495	536	1	0.0100018	4.10396	0.89159
2	51948487	51973494	ENSMUSG00000026946	Nmi	25007	324	10.9607	20.3164	0.70053
2	52038009	52056686	ENSMUSG00000053475	Tnfaip6	18677	346	6.029	20.5394	0.99966
2	52072837	52122383	ENSMUSG00000036202	Rif1	49546	276	6.31545	19.9086	0.99625
2	52136647	52378474	ENSMUSG00000026950	Neb	241827	3689	5.78684	27.5846	1
2	52361630	52362495	ENSMUSG00000081158	Gm13521	865	12	3.77925	10.4905	0.5086
2	52367063	52390307	ENSMUSG00000086447	Gm13522	23244	344	4.37784	20.5746	1
2	52397951	52424901	ENSMUSG00000036093	Arl5a	26950	276	3.66915	19.8498	1
2	52425012	52434885	ENSMUSG00000085315	A430018G15Rik	9873	44	4.71328	14.4896	0.81944
2	52428320	52676831	ENSMUSG00000017412	Cacnb4	248511	3441	8.6681	27.3948	1
2	52551969	52552251	ENSMUSG00000082132	Gm13541	282	3	2.1751	6.71145	0.34061
2	52691664	52742281	ENSMUSG00000055371	Stam2	50617	509	7.43658	21.7237	0.99888
2	52739071	52739455	ENSMUSG00000085815	Gm13548	384	5	0.251227	8.08295	0.98896
2	52857860	53134202	ENSMUSG00000036053	Fmnl2	276342	3132	13.2752	27.1375	0.99504
2	52859723	52863516	ENSMUSG00000097857	Gm26603	3793	33	3.8283	13.5924	0.8508
2	53134704	53191284	ENSMUSG00000061136	Prpf40a	56580	351	3.39279	20.6382	1
2	53191726	53219220	ENSMUSG00000026960	Arl6ip6	27494	280	2.61343	20.0309	1
2	53274736	53274841	ENSMUSG00000088928	Gm25898	105	2	0.456505	5.73132	0.72742
2	53397509	53398487	ENSMUSG00000082472	Gm13501	978	14	1.98222	10.979	0.88673
2	53551926	53552371	ENSMUSG00000080716	Gm13503	445	3	0.146222	6.68106	0.9624
2	54084093	54085552	ENSMUSG00000075334	Rprm	1459	5	3.08901	8.07404	0.34113
2	54100430	54100562	ENSMUSG00000064596	Gm22298	132	2	0.0193886	5.72032	0.97634
2	54240569	54241385	ENSMUSG00000082096	Gm13505	816	15	1.07428	11.1649	0.98857
2	54284115	54285589	ENSMUSG00000080742	Gm14035	1474	20	1.29835	12.028	0.99195
2	54356341	54356891	ENSMUSG00000083684	Gm14034	550	12	0.977618	10.5189	0.9813
2	54436317	55118309	ENSMUSG00000060988	Galnt13	681992	7583	10.9221	29.2864	1
2	54565998	54566136	ENSMUSG00000089272	Gm24549	138	1	0.200357	4.0993	0.62738
2	55003985	55004125	ENSMUSG00000089352	Gm25489	140	7	0.345645	8.98656	0.99546
2	55292065	55293090	ENSMUSG00000082301	Gm14032	1025	15	3.58399	11.2617	0.62028
2	55411790	55433435	ENSMUSG00000087040	Gm14033	21645	201	3.67109	19.0251	1
2	55433514	55437860	ENSMUSG00000097837	Gm26794	4346	43	1.29529	14.2688	0.99998
2	55435970	55598145	ENSMUSG00000026824	Kcnj3	162175	1807	10.1218	25.4573	0.99989
2	55775548	55777042	ENSMUSG00000082971	Gm13517	1494	22	1.51842	12.3445	0.98948
2	55970695	55972994	ENSMUSG00000082499	Gm13615	2299	27	3.98636	12.9697	0.76644
2	56039853	56040085	ENSMUSG00000082142	Gm13518	232	1	0.121422	4.09145	0.68481
2	57079748	57080438	ENSMUSG00000082578	Gm13527	690	21	3.94856	12.2994	0.68183
2	57106830	57124003	ENSMUSG00000026826	Nr4a2	17173	57	6.58793	15.2005	0.64506
2	57127479	57181754	ENSMUSG00000084938	BB557941	54275	423	39.0611	21.1629	9e-05
2	57181831	57188257	ENSMUSG00000086396	4930555B11Rik	6426	81	17.3751	16.2378	0.03439
2	57214054	57214242	ENSMUSG00000080812	Gm13526	188	1	0.0498871	4.06292	0.77
2	57236227	57238508	ENSMUSG00000054181	A930012O16Rik	2281	23	0.910159	12.5504	0.99982
2	57237635	57370719	ENSMUSG00000026827	Gpd2	133084	1349	34.2101	24.5743	0.00096
2	57272564	57275686	ENSMUSG00000084292	Gm13535	3122	29	5.83828	13.1389	0.50604
2	57425167	57425709	ENSMUSG00000084338	Gm13531	542	12	0.444028	10.5452	0.99967
2	57628989	57629228	ENSMUSG00000081642	Gm13532	239	1	0.00045027	4.10507	0.97776
2	57643648	57643824	ENSMUSG00000084294	Gm13533	176	1	0.149281	4.15149	0.66267
2	57982192	57986017	ENSMUSG00000110205	Gm33594	3825	34	19.289	13.6408	0.00749
2	57997884	58045860	ENSMUSG00000026828	Galnt5	47976	549	22.1416	22.0203	0.04818
2	58045113	58052864	ENSMUSG00000026830	Ermn	7751	87	17.5048	16.4727	0.03582
2	58129137	58195532	ENSMUSG00000026832	Cytip	66395	882	22.1617	23.3709	0.07379
2	58164001	58177063	ENSMUSG00000086862	Gm13546	13062	201	22.1617	19.076	0.01777
2	58267453	58357895	ENSMUSG00000026834	Acvr1c	90442	857	25.0244	23.1549	0.02653
2	58276779	58286902	ENSMUSG00000086995	Gm13544	10123	78	15.3763	16.0881	0.06313
2	58338347	58338828	ENSMUSG00000082408	Gm13545	481	2	0.433583	5.67651	0.74199
2	58388644	58567157	ENSMUSG00000026836	Acvr1	178513	2177	21.711	25.8716	0.2016
2	58470116	58471077	ENSMUSG00000091922	Gm17409	961	6	5.04517	8.55307	0.18011
2	58567298	58792971	ENSMUSG00000026839	Upp2	225673	2873	13.3607	26.902	0.99176
2	58705769	58735396	ENSMUSG00000086129	Gm13558	29627	383	3.7586	20.8931	1
2	58740639	58741501	ENSMUSG00000080985	Gm13559	862	6	2.3153	8.60472	0.53568
2	58821697	59160683	ENSMUSG00000036641	Ccdc148	338986	3817	9.02955	27.6597	1
2	58859434	58907618	ENSMUSG00000079353	Gm11099	48184	602	9.02955	22.2531	0.98788
2	58894040	58894368	ENSMUSG00000082800	Gm13560	328	4	9.02955	7.46609	0.02893
2	58958675	58959707	ENSMUSG00000082989	Gm13557	1032	6	0.339165	8.59289	0.99108
2	59148099	59148623	ENSMUSG00000084250	Gm13550	524	7	1.25273	9.05443	0.83103
2	59160850	59355208	ENSMUSG00000026991	Pkp4	194358	2299	10.7455	25.9431	0.99996
2	59382502	59387471	ENSMUSG00000087455	5330411J11Rik	4969	72	6.08578	15.8862	0.79594
2	59396488	59396917	ENSMUSG00000083276	Gm13551	429	9	2.4011	9.74142	0.66506
2	59484653	59505020	ENSMUSG00000026989	Dapl1	20367	295	5.28119	20.1059	0.99986
2	59612042	59846149	ENSMUSG00000035168	Tanc1	234107	3311	17.9801	27.2458	0.69152
2	59852364	59882591	ENSMUSG00000026988	Wdsub1	30227	542	15.4598	21.9233	0.35896
2	59899363	60209839	ENSMUSG00000026987	Baz2b	310476	3400	15.4291	27.359	0.93905
2	59991951	59992344	ENSMUSG00000081236	Gm13574	393	4	1.25368	7.48403	0.63569
2	60037141	60038837	ENSMUSG00000085975	Gm13572	1696	13	1.93599	10.8086	0.87498
2	60209887	60250676	ENSMUSG00000026977	March7	40789	344	15.3818	20.5752	0.25243
2	60251993	60284488	ENSMUSG00000060703	Cd302	32495	412	19.3549	21.1754	0.08844
2	60274944	60275574	ENSMUSG00000080198	Gm13573	630	3	8.32144	6.73638	0.02729
2	60292103	60383303	ENSMUSG00000026980	Ly75	91200	1324	14.6873	24.3984	0.75374
2	60338188	60371234	ENSMUSG00000086196	Gm13571	33046	458	11.8759	21.4499	0.71159
2	60411525	60412579	ENSMUSG00000087283	Gm13580	1054	22	1.00508	12.3341	0.99923
2	60417543	60553308	ENSMUSG00000054580	Pla2r1	135765	1948	14.3153	25.6515	0.90299
2	60550757	60553923	ENSMUSG00000086578	Gm13583	3166	26	1.17337	12.8209	0.99919
2	60577537	60578678	ENSMUSG00000084115	Gm13566	1141	17	2.49604	11.4639	0.85857
2	60598292	60722643	ENSMUSG00000026971	Itgb6	124351	1602	12.2701	25.0465	0.97819
2	60750193	60963192	ENSMUSG00000026970	Rbms1	212999	2316	26.2843	26.0318	0.04698
2	60964376	60975151	ENSMUSG00000075325	Gm13582	10775	102	3.26992	16.9495	0.99951
2	61030351	61030970	ENSMUSG00000083334	Gm13579	619	12	0.621073	10.5737	0.99798
2	61224792	61225082	ENSMUSG00000083197	Gm13581	290	5	0.665608	8.0934	0.91149
2	61280278	61280409	ENSMUSG00000077464	Gm26422	131	2	0.0148105	5.70304	0.98205
2	61492766	61492894	ENSMUSG00000088340	Gm22338	128	3	0.405436	6.67385	0.88277
2	61578585	61654171	ENSMUSG00000064289	Tank	75586	651	6.55795	22.4713	0.99999
2	61706893	61707591	ENSMUSG00000081954	Gm13626	698	8	4.60605	9.42524	0.27945
2	61711694	61800376	ENSMUSG00000026914	Psmd14	88682	504	8.28539	21.724	0.99198
2	61802930	61814114	ENSMUSG00000035033	Tbr1	11184	60	4.27959	15.3366	0.94007
2	61970354	61970672	ENSMUSG00000083018	Gm13555	318	2	2.21911	5.73938	0.23508
2	62046462	62326730	ENSMUSG00000026904	Slc4a10	280268	2783	11.0742	26.8006	0.99994
2	62330073	62412231	ENSMUSG00000035000	Dpp4	82158	748	9.66525	22.7879	0.98818
2	62357071	62470913	ENSMUSG00000087518	Gm13561	113842	1432	11.2721	24.6542	0.99156
2	62436880	62441142	ENSMUSG00000087681	Gm13565	4262	75	11.1083	16.0076	0.23503
2	62452936	62456648	ENSMUSG00000087422	Gm13564	3712	49	10.0222	14.6729	0.22125
2	62474530	62483650	ENSMUSG00000000394	Gcg	9120	98	9.88284	16.8389	0.4136
2	62500943	62574075	ENSMUSG00000000392	Fap	73132	579	10.6218	22.0798	0.9131
2	62595798	62646255	ENSMUSG00000026896	Ifih1	50457	685	12.3016	22.5201	0.80133
2	62664285	62694109	ENSMUSG00000026893	Gca	29824	234	11.7829	19.3488	0.48255
2	62668783	62670370	ENSMUSG00000081817	Gm13590	1587	9	11.7829	9.71879	0.02506
2	62693414	63184287	ENSMUSG00000059742	Kcnh7	490873	6144	11.6562	28.8396	1
2	62802489	62802624	ENSMUSG00000077546	Gm22020	135	4	1.03645	7.48377	0.71429
2	62809187	62810698	ENSMUSG00000085029	Gm13569	1511	18	3.32817	11.7784	0.73296
2	63432088	63432194	ENSMUSG00000065837	Gm23503	106	2	0.208499	5.65674	0.85556
2	63971507	64098038	ENSMUSG00000075324	Fign	126531	1157	7.00886	24.0331	1
2	64382602	64393860	ENSMUSG00000087702	Gm13575	11258	139	6.00847	17.9005	0.95811
2	64569863	64570640	ENSMUSG00000081065	Gm13576	777	19	3.07866	11.9484	0.79649
2	64912476	65024987	ENSMUSG00000026888	Grb14	112511	1294	7.83337	24.4197	0.99999
2	65088339	65239403	ENSMUSG00000034903	Cobll1	151064	2245	16.059	25.96	0.77664
2	65238756	65239675	ENSMUSG00000086881	Gm13594	919	3	0.721396	6.80671	0.74351
2	65277417	65278426	ENSMUSG00000083707	Gm13592	1009	5	1.71089	8.06047	0.5997
2	65296178	65297369	ENSMUSG00000080766	Gm13593	1191	16	2.81481	11.4216	0.78886
2	65316430	65364034	ENSMUSG00000061171	Slc38a11	47604	704	9.37538	22.6302	0.99001
2	65376169	65376282	ENSMUSG00000088197	Gm24138	113	1	0.969938	4.11254	0.28616
2	65457118	65567627	ENSMUSG00000057182	Scn3a	110509	1193	12.437	24.2127	0.93137
2	65509265	65512605	ENSMUSG00000086701	Gm13595	3340	51	5.96525	14.9127	0.69111
2	65620771	65767447	ENSMUSG00000075318	Scn2a	146676	1330	9.0928	24.4507	0.99992
2	65845767	66031546	ENSMUSG00000044647	Csrnp3	185779	2782	8.24002	26.8006	1
2	65852408	65860619	ENSMUSG00000052865	Gm13619	8211	99	3.67303	16.8162	0.99796
2	65944299	65954070	ENSMUSG00000085160	Gm13617	9771	148	4.83311	18.0119	0.99607
2	66082766	66124994	ENSMUSG00000026994	Galnt3	42228	538	9.94937	21.86	0.94264
2	66125317	66175250	ENSMUSG00000100197	Gm28638	49933	529	3.87226	21.829	1
2	66184327	66256617	ENSMUSG00000034848	Ttc21b	72290	1030	9.59129	23.8301	0.99805
2	66187836	66192813	ENSMUSG00000086671	Gm13618	4977	70	5.00725	15.8527	0.90862
2	66270778	66440840	ENSMUSG00000064329	Scn1a	170062	2179	9.53292	25.8763	1
2	66409494	66421588	ENSMUSG00000085386	Gm13630	12094	191	4.19705	18.8207	0.99988
2	66440880	66546026	ENSMUSG00000087301	Gm13629	105146	1714	9.18654	25.165	1
2	66447036	66447407	ENSMUSG00000080855	Rpl35-ps1	371	4	1.70476	7.48824	0.52136
2	66480080	66634962	ENSMUSG00000075316	Scn9a	154882	2286	7.78275	25.9975	1
2	66529414	66530746	ENSMUSG00000081307	Gm13627	1332	4	0.665686	7.43733	0.85795
2	66602515	66602798	ENSMUSG00000088994	Gm23046	283	5	1.76478	8.11915	0.58622
2	66673425	66784914	ENSMUSG00000034810	Scn7a	111489	1470	9.46773	24.8264	0.99991
2	66863262	66864775	ENSMUSG00000081973	Gm13600	1513	30	1.28523	13.2233	0.99945
2	66942558	66943050	ENSMUSG00000082218	Gm13602	492	5	1.24728	8.09503	0.71969
2	67157646	67194735	ENSMUSG00000086908	Gm13598	37089	591	3.7119	22.1725	1
2	67173834	67184950	ENSMUSG00000075314	Gm1322	11116	210	3.7119	19.1527	0.99999
2	67309659	67396491	ENSMUSG00000087043	Gm13599	86832	906	10.4851	23.4719	0.98055
2	67413725	67433086	ENSMUSG00000096240	Gm21830	19361	256	10.1486	19.6507	0.71813
2	67420031	67420162	ENSMUSG00000088043	Gm23328	131	1	0.046648	4.06126	0.77359
2	67432816	67433181	ENSMUSG00000097112	Gm26727	365	5	2.12649	8.17902	0.51155
2	67446002	67526614	ENSMUSG00000027022	Xirp2	80612	1022	20.1225	23.7256	0.16357
2	67491044	67516525	ENSMUSG00000087467	Gm13601	25481	377	20.1225	20.8822	0.06388
2	67565871	68122689	ENSMUSG00000034780	B3galt1	556818	7901	18.1897	29.5323	0.92812
2	67675457	67675516	ENSMUSG00000098299	Mir7224	59	2	1.6949	5.71556	0.3114
2	67677031	67687282	ENSMUSG00000097067	Gm26743	10251	128	7.01277	17.5855	0.86122
2	67765977	67766059	ENSMUSG00000081299	Gm13603	82	1	9.78813	4.08218	0.00586
2	67781043	67781140	ENSMUSG00000098734	Mir6335	97	2	0.145409	5.75706	0.8876
2	67898596	67903500	ENSMUSG00000104398	Gm37964	4904	28	8.26326	13.0421	0.2394
2	68081791	68082329	ENSMUSG00000081257	Gm13607	538	9	1.59093	9.75188	0.83288
2	68210445	68472268	ENSMUSG00000027030	Stk39	261823	4275	7.43393	27.9871	1
2	68476082	68477752	ENSMUSG00000085182	Gm13596	1670	15	2.70998	11.2439	0.78344
2	68484143	68484384	ENSMUSG00000088365	Gm26321	241	12	1.50352	10.551	0.91878
2	68582413	68616387	ENSMUSG00000053896	4933409G03Rik	33974	332	11.0254	20.4892	0.70212
2	68656486	68748467	ENSMUSG00000079324	4932414N04Rik	91981	1149	8.2977	24.0461	0.99999
2	68820311	68845252	ENSMUSG00000109667	Gm36231	24941	162	3.23488	18.3101	0.99999
2	68831017	68831406	ENSMUSG00000082836	Gm13612	389	8	0.695325	9.4694	0.97744
2	68861441	69114282	ENSMUSG00000027035	Cers6	252841	3104	16.0451	27.074	0.87543
2	68891366	68894970	ENSMUSG00000103233	Gm37159	3604	73	1.90923	15.9437	1
2	68906003	68909231	ENSMUSG00000103747	Gm38236	3228	45	2.36744	14.508	0.99611
2	68962217	68963710	ENSMUSG00000103734	Gm37651	1493	21	4.97704	12.1801	0.51817
2	68989381	68993383	ENSMUSG00000104262	Gm37747	4002	37	11.1471	13.9556	0.12228
2	69013612	69014477	ENSMUSG00000103546	Gm37666	865	11	3.24672	10.3365	0.57162
2	69018096	69021867	ENSMUSG00000102662	Gm38377	3771	22	5.93655	12.3339	0.40218
2	69135800	69189330	ENSMUSG00000034738	Nostrin	53530	739	4.19158	22.7138	1
2	69193895	69206194	ENSMUSG00000005233	Spc25	12299	173	3.81803	18.5792	0.99994
2	69211073	69227841	ENSMUSG00000005232	G6pc2	16768	176	3.41285	18.6393	1
2	69238282	69342616	ENSMUSG00000027048	Abcb11	104334	1398	10.6395	24.5856	0.99702
2	69248307	69272491	ENSMUSG00000086819	Gm13613	24184	373	4.86975	20.8632	1
2	69329739	69330241	ENSMUSG00000083592	Gm13614	502	9	3.00148	9.74545	0.54337
2	69380445	69404533	ENSMUSG00000027068	Dhrs9	24088	377	8.60131	20.7926	0.96108
2	69424340	69586065	ENSMUSG00000027070	Lrp2	161725	2164	12.79	25.8976	0.98652
2	69647171	69667571	ENSMUSG00000063145	Bbs5	20400	270	4.46711	19.8316	1
2	69670120	69684230	ENSMUSG00000075307	Klhl41	14110	190	5.14514	18.8018	0.9978
2	69686815	69713516	ENSMUSG00000027086	Fastkd1	26701	289	11.4545	19.9808	0.59741
2	69722545	69754012	ENSMUSG00000042133	Ppig	31467	164	4.32961	18.3916	0.99935
2	69758033	69789575	ENSMUSG00000070883	Ccdc173	31542	243	5.95068	19.5591	0.99646
2	69766182	69766806	ENSMUSG00000083007	Gm13623	624	2	0.302337	5.69011	0.81228
2	69789623	69800005	ENSMUSG00000027088	Phospho2	10382	120	17.0539	17.4367	0.05603
2	69821944	69836651	ENSMUSG00000042155	Klhl23	14707	143	8.44661	18.0885	0.7271
2	69861562	69871846	ENSMUSG00000068882	Ssb	10284	40	3.02153	14.1389	0.96831
2	69871198	69885615	ENSMUSG00000051730	Mettl5	14417	117	5.1945	17.362	0.97538
2	69871412	69872202	ENSMUSG00000089902	Gm13625	790	3	0.399361	6.75468	0.88258
2	69885728	69888155	ENSMUSG00000085735	Mettl5os	2427	5	1.11422	8.11146	0.76184
2	69897246	70024013	ENSMUSG00000044308	Ubr3	126767	1134	12.0672	23.9968	0.94491
2	70038911	70042406	ENSMUSG00000086132	Gm13631	3495	56	2.32797	15.0947	0.99906
2	70039126	70429198	ENSMUSG00000042064	Myo3b	390072	5097	21.058	28.3985	0.47768
2	70474923	70477729	ENSMUSG00000075304	Sp5	2806	4	0.0817769	7.46155	0.99439
2	70489940	70563357	ENSMUSG00000087264	Gad1os	73417	898	11.3539	23.4823	0.94637
2	70503433	70509199	ENSMUSG00000086515	Erich2os	5766	80	6.47074	16.1895	0.77945
2	70508819	70540884	ENSMUSG00000075302	Erich2	32065	413	11.1456	21.1284	0.76409
2	70523042	70523767	ENSMUSG00000104076	Gm37026	725	5	3.33969	8.11476	0.30727
2	70553072	70602014	ENSMUSG00000070880	Gad1	48942	524	10.6812	21.7548	0.8847
2	70618628	70618876	ENSMUSG00000086699	Gm16510	248	2	0.941747	5.68539	0.50032
2	70661248	70662108	ENSMUSG00000097025	Gm26558	860	1	0.00144458	4.09869	0.95889
2	70661576	70712636	ENSMUSG00000014959	Gorasp2	51060	574	6.66825	22.0798	0.99997
2	70712407	70825728	ENSMUSG00000041997	Tlk1	113321	640	10.2259	22.392	0.95366
2	70856689	70857586	ENSMUSG00000082303	Gm13633	897	13	3.86598	10.8519	0.52416
2	70877829	70884408	ENSMUSG00000085868	Gm13632	6579	22	4.52818	12.2531	0.60411
2	70964561	71055583	ENSMUSG00000041975	Mettl8	91022	1075	14.3477	23.9715	0.72154
2	71055328	71099142	ENSMUSG00000041966	Dcaf17	43814	483	9.91868	21.5458	0.9263
2	71117923	71142926	ENSMUSG00000027015	Cybrd1	25003	324	8.95977	20.3457	0.91067
2	71211706	71263303	ENSMUSG00000027012	Dync1i2	51597	434	5.11901	21.2637	1
2	71271063	71367749	ENSMUSG00000027010	Slc25a12	96686	1272	10.0826	24.4015	0.99853
2	71388958	71441622	ENSMUSG00000027018	Hat1	52664	442	5.98571	21.2911	0.99996
2	71412537	71412917	ENSMUSG00000086846	Gm13642	380	2	0.462573	5.62253	0.72777
2	71450514	71450614	ENSMUSG00000087789	Gm23166	100	4	2.91392	7.46757	0.30707
2	71453276	71525194	ENSMUSG00000041921	Metap1d	71918	724	16.5702	22.6669	0.33369
2	71516454	71537891	ENSMUSG00000084946	Dlx1as	21437	126	3.30977	17.5026	0.99996
2	71528113	71533981	ENSMUSG00000041911	Dlx1	5868	19	1.55266	11.9251	0.97881
2	71543408	71546754	ENSMUSG00000023391	Dlx2	3346	10	1.19549	10.0189	0.9302
2	71719417	71730966	ENSMUSG00000064263	Platr26	11549	172	4.40037	18.562	0.99954
2	71737815	71745397	ENSMUSG00000087570	Gm13647	7582	52	2.97827	14.9593	0.99001
2	71745616	71858416	ENSMUSG00000027111	Itga6	112800	1127	8.21572	23.9747	1
2	71747507	71750200	ENSMUSG00000086641	Gm13663	2693	15	1.74019	11.2138	0.93374
2	71748075	71750162	ENSMUSG00000097235	Gm17250	2087	13	1.74019	10.8318	0.90322
2	71749925	71759801	ENSMUSG00000084794	Gm13662	9876	109	7.21829	17.0919	0.78911
2	71762238	71762767	ENSMUSG00000081878	Gm13739	529	4	1.1591	7.47916	0.66827
2	71873224	71903858	ENSMUSG00000006494	Pdk1	30634	465	5.87525	21.4811	0.99999
2	71956053	71957368	ENSMUSG00000087345	Gm13746	1315	16	2.70452	11.3517	0.80689
2	71981240	72257474	ENSMUSG00000049044	Rapgef4	276234	3346	16.4004	27.3481	0.86229
2	72097603	72148796	ENSMUSG00000085439	Rapgef4os1	51193	635	13.3493	22.3424	0.65027
2	72224688	72232302	ENSMUSG00000085001	Rapgef4os2	7614	101	6.34766	16.8591	0.8664
2	72244965	72248975	ENSMUSG00000086231	Rapgef4os3	4010	25	4.22716	12.7089	0.69797
2	72285637	72442610	ENSMUSG00000004085	Map3k20	156973	1745	10.6442	25.4118	0.99945
2	72327687	72327994	ENSMUSG00000088302	Zakit	307	6	1.52671	8.62335	0.70961
2	72360247	72360542	ENSMUSG00000084261	Rpl36a-ps4	295	7	2.45571	9.00547	0.56383
2	72476159	72486893	ENSMUSG00000055612	Cdca7	10734	76	3.17948	16.1722	0.9978
2	72545212	72545612	ENSMUSG00000081538	Rps13-ps8	400	9	0.836478	9.7701	0.9726
2	72570481	72570822	ENSMUSG00000080865	Eif1-ps3	341	2	2.37394	5.72862	0.21811
2	72632270	72633426	ENSMUSG00000083279	Pex13-ps	1156	12	5.5683	10.5735	0.27864
2	72703510	72729468	ENSMUSG00000085252	8430437L04Rik	25958	281	5.96806	19.9754	0.99867
2	72745846	72813717	ENSMUSG00000085427	6430710C18Rik	67871	827	6.86385	23.1336	1
2	72936427	72980446	ENSMUSG00000027109	Sp3	44019	206	16.8079	19.0122	0.1019
2	72971548	72986716	ENSMUSG00000079286	Gm11084	15168	68	16.8079	15.7214	0.03476
2	72979424	72988677	ENSMUSG00000063714	Sp3os	9253	63	2.9967	15.4079	0.99588
2	73092801	73218924	ENSMUSG00000027108	Ola1	126123	598	11.5143	22.2081	0.84146
2	73116748	73117275	ENSMUSG00000082455	Gm13665	527	1	4.3165	4.09333	0.04529
2	73131745	73132543	ENSMUSG00000083569	Gm13666	798	4	0.801289	7.49538	0.80973
2	73176611	73176955	ENSMUSG00000083976	Gm13664	344	1	0.0515012	4.11239	0.76704
2	73271925	73284706	ENSMUSG00000068859	Sp9	12781	27	3.45952	12.9521	0.84544
2	73283105	73312701	ENSMUSG00000041777	Cir1	29596	221	5.02569	19.3288	0.99949
2	73312601	73337818	ENSMUSG00000008226	Scrn3	25217	175	5.41365	18.5807	0.99408
2	73341506	73386572	ENSMUSG00000041762	Gpr155	45066	644	7.85563	22.4615	0.99929
2	73357268	73364333	ENSMUSG00000085519	Gm13703	7065	125	2.6854	17.514	1
2	73370909	73379297	ENSMUSG00000086546	Gm13709	8388	99	7.85563	16.7954	0.67107
2	73386970	73420498	ENSMUSG00000087176	D230022J07Rik	33528	297	12.0015	20.1492	0.53869
2	73421909	73429142	ENSMUSG00000085768	Gm13707	7233	77	3.30977	16.0797	0.99678
2	73429610	73529734	ENSMUSG00000075284	Wipf1	100124	1033	9.36884	23.717	0.99877
2	73459705	73477602	ENSMUSG00000086069	Gm13708	17897	210	5.80568	19.1018	0.99423
2	73563215	73580338	ENSMUSG00000027107	Chrna1	17123	223	6.71308	19.3347	0.97915
2	73584850	73589208	ENSMUSG00000086382	Chrna1os	4358	30	2.47416	13.3143	0.96906
2	73596526	73616012	ENSMUSG00000086544	Chn1os3	19486	203	8.50665	18.9948	0.83404
2	73610660	73775346	ENSMUSG00000056486	Chn1	164686	1218	7.86658	24.2423	1
2	73658270	73660263	ENSMUSG00000085838	Chn1os1	1993	14	4.04922	11.0404	0.51829
2	73809162	73809425	ENSMUSG00000081062	Gm13640	263	3	3.88204	6.71714	0.15648
2	73816509	73892639	ENSMUSG00000027104	Atf2	76130	350	10.6884	20.5286	0.76231
2	73827665	73827831	ENSMUSG00000099302	Gm27421	166	2	5.27436	5.62894	0.05797
2	73892996	73900850	ENSMUSG00000097377	Gm10822	7854	64	7.82209	15.5136	0.51742
2	73908447	73911326	ENSMUSG00000018770	Atp5g3	2879	17	3.30235	11.5545	0.72174
2	73959669	73960669	ENSMUSG00000083072	Gm13668	1000	4	0.603221	7.4427	0.87819
2	74100924	74102342	ENSMUSG00000085387	A630050E04Rik	1418	8	2.18237	9.43392	0.6687
2	74130181	74130730	ENSMUSG00000099502	Gm28640	549	3	5.23182	6.75491	0.08783
2	74135757	74150834	ENSMUSG00000084791	Gm13667	15077	190	7.67359	18.783	0.90013
2	74298940	74307717	ENSMUSG00000085405	4930441J16Rik	8777	56	8.12579	15.1017	0.43332
2	74520291	74579435	ENSMUSG00000009207	Lnpk	59144	281	11.4215	20.0032	0.59126
2	74579076	74584544	ENSMUSG00000087205	4930445N08Rik	5468	54	10.6275	14.962	0.20252
2	74624642	74624748	ENSMUSG00000065237	Gm22975	106	3	2.30727	6.75979	0.31949
2	74631840	74632298	ENSMUSG00000082973	Gm13672	458	1	0.393675	4.06768	0.51466
2	74652991	74659557	ENSMUSG00000001815	Evx2	6566	32	2.0047	13.467	0.9924
2	74668310	74671599	ENSMUSG00000001819	Hoxd13	3289	10	5.58272	10.0088	0.23519
2	74675013	74677705	ENSMUSG00000001823	Hoxd12	2692	19	2.04741	11.878	0.9411
2	74679557	74687016	ENSMUSG00000042499	Hoxd11	7459	22	3.20791	12.3488	0.82438
2	74683446	74694194	ENSMUSG00000099521	Gm28309	10748	49	3.15497	14.6932	0.98154
2	74691924	74695105	ENSMUSG00000050368	Hoxd10	3181	9	2.25941	9.7745	0.69515
2	74695520	74697365	ENSMUSG00000086077	Gm14396	1845	9	0.479149	9.73389	0.9968
2	74696768	74697586	ENSMUSG00000100209	Gm28793	818	2	0.01039	5.73531	0.98797
2	74697727	74700208	ENSMUSG00000043342	Hoxd9	2481	4	3.46838	7.47771	0.23995
2	74701006	74701142	ENSMUSG00000104570	Gm44463	136	1	1.47694	4.06378	0.19175
2	74703248	74716130	ENSMUSG00000052371	Hoxd3os1	12882	79	10.1357	16.1763	0.3272
2	74704615	74707933	ENSMUSG00000027102	Hoxd8	3318	7	2.41323	9.00001	0.56985
2	74711927	74748442	ENSMUSG00000079277	Hoxd3	36515	168	10.1357	18.3916	0.56492
2	74711929	74729160	ENSMUSG00000101174	Hoxd4	17231	94	10.1357	16.7273	0.37372
2	74726728	74747918	ENSMUSG00000100642	Gm28230	21190	74	4.61346	15.9777	0.94821
2	74748422	74762896	ENSMUSG00000075277	Haglr	14474	96	6.85478	16.7365	0.79088
2	74752684	74753744	ENSMUSG00000085015	Gm14424	1060	4	2.90487	7.47348	0.30885
2	74762980	74765142	ENSMUSG00000042448	Hoxd1	2162	6	1.0111	8.61373	0.85661
2	74825803	74878431	ENSMUSG00000027099	Mtx2	52628	392	8.85605	20.894	0.95235
2	74855706	74856311	ENSMUSG00000081156	Gm14425	605	2	1.74786	5.72057	0.30063
2	74886372	74887006	ENSMUSG00000083837	Gm14427	634	6	2.89939	8.68373	0.42707
2	74935415	74935514	ENSMUSG00000084574	n-R5s198	99	3	3.16353	6.71384	0.21228
2	75124871	75137798	ENSMUSG00000087333	Gm13652	12927	157	3.30483	18.3445	0.99999
2	75138842	75322897	ENSMUSG00000100303	2600014E21Rik	184055	1989	10.7952	25.6274	0.99963
2	75147118	75177658	ENSMUSG00000086044	A330043C09Rik	30540	386	3.37005	20.9428	1
2	75192277	75192759	ENSMUSG00000075276	Gm13653	482	5	0.767895	8.06133	0.88359
2	75348111	75348705	ENSMUSG00000102473	Gm37243	594	7	4.25358	9.07908	0.28444
2	75436057	75444179	ENSMUSG00000087504	Gm13658	8122	58	10.7928	15.2256	0.206
2	75458966	75464788	ENSMUSG00000086576	Gm13660	5822	52	6.76913	14.847	0.58311
2	75632638	75633382	ENSMUSG00000082152	Gm13655	744	3	1.51677	6.76794	0.46373
2	75659261	75669407	ENSMUSG00000059005	Hnrnpa3	10146	44	2.97608	14.4359	0.97979
2	75675513	75704641	ENSMUSG00000015839	Nfe2l2	29128	282	4.03813	19.9573	0.99999
2	75686740	75686838	ENSMUSG00000089015	Gm24996	98	1	1.13777	4.07738	0.24117
2	75704770	75710024	ENSMUSG00000087222	E030042O20Rik	5254	57	2.72812	15.1618	0.99658
2	75729592	75730172	ENSMUSG00000087527	Gm13656	580	4	0.267239	7.48624	0.97129
2	75777188	75782306	ENSMUSG00000086813	Gm13657	5118	63	3.75062	15.5115	0.97672
2	75822028	75822793	ENSMUSG00000082187	Gm13670	765	8	1.51168	9.38706	0.81003
2	75832177	75931350	ENSMUSG00000042410	Agps	99173	945	13.5816	23.5407	0.76531
2	75935849	75938585	ENSMUSG00000075273	Ttc30b	2736	14	3.01586	11.04	0.70205
2	75975740	75978170	ENSMUSG00000075272	Ttc30a2	2430	18	2.39824	11.8479	0.88806
2	75978247	75981967	ENSMUSG00000075271	Ttc30a1	3720	20	3.44615	12.1086	0.75314
2	75989141	76338774	ENSMUSG00000075270	Pde11a	349633	5342	12.6908	28.5355	0.99999
2	76318482	76318595	ENSMUSG00000105164	Gm44337	113	2	6.16958	5.69916	0.04172
2	76353942	76360450	ENSMUSG00000056436	Cyct	6508	54	17.0272	15.033	0.02655
2	76369984	76383768	ENSMUSG00000042369	Rbm45	13784	206	8.95606	19.0736	0.78725
2	76406508	76600647	ENSMUSG00000042359	Osbpl6	194139	2559	18.0069	26.397	0.59302
2	76629898	76648015	ENSMUSG00000002731	Prkra	18117	129	9.99659	17.607	0.48844
2	76648476	76658556	ENSMUSG00000075267	Dfnb59	10080	74	8.34354	15.9499	0.49894
2	76663044	76673116	ENSMUSG00000002732	Fkbp7	10072	113	3.24407	17.1932	0.99982
2	76675281	76696828	ENSMUSG00000002733	Plekha3	21547	248	7.91715	19.5344	0.93391
2	76703980	76982547	ENSMUSG00000051747	Ttn	278567	2208	16.3399	25.8904	0.73894
2	76722776	76786708	ENSMUSG00000086354	Gm13938	63932	424	16.3399	21.131	0.22643
2	77009902	77170636	ENSMUSG00000044033	Ccdc141	160734	1686	16.4933	25.1187	0.62007
2	77074271	77074352	ENSMUSG00000105724	Gm44360	81	1	0.0103299	4.06832	0.88901
2	77180340	77280592	ENSMUSG00000042272	Sestd1	100252	585	3.27852	22.102	1
2	77255991	77256423	ENSMUSG00000084087	Gm13650	432	2	0.119301	5.74666	0.90307
2	77314751	77317035	ENSMUSG00000085277	Gm13943	2284	24	2.27226	12.5237	0.95679
2	77335359	77335964	ENSMUSG00000082006	Gm13649	605	3	3.75436	6.72894	0.16331
2	77410634	77819639	ENSMUSG00000027016	Zfp385b	409005	5022	20.0526	28.3555	0.59203
2	77462669	77480938	ENSMUSG00000085845	Gm13944	18269	231	12.8733	19.4271	0.36334
2	77840616	77842936	ENSMUSG00000087102	Gm13661	2320	20	12.252	12.0257	0.04679
2	77881159	77946375	ENSMUSG00000027014	Cwc22	65216	4	0.82779	7.54244	0.79865
2	78051177	78194430	ENSMUSG00000085431	4930440I19Rik	143253	1989	9.58052	25.6347	1
2	78237547	78302230	ENSMUSG00000054510	Gm14461	64683	957	10.0175	23.6402	0.99264
2	78550508	78550737	ENSMUSG00000089462	Gm23149	229	3	0.00260552	6.73459	0.99979
2	78597669	78598922	ENSMUSG00000082046	Gm14464	1253	23	0.801514	12.4493	0.99994
2	78657429	78657926	ENSMUSG00000084239	Gm14463	497	9	2.26675	9.76852	0.69289
2	78845286	78845453	ENSMUSG00000084101	Gm17014	167	1	0.00123225	4.12423	0.96214
2	78868124	78921293	ENSMUSG00000027011	Ube2e3	53169	328	11.4533	20.4347	0.64212
2	78972672	79098851	ENSMUSG00000102286	Gm37004	126179	1243	13.0856	24.2681	0.89472
2	79022821	79023271	ENSMUSG00000083950	Gm14466	450	8	0.677317	9.35103	0.9784
2	79038533	79038734	ENSMUSG00000080984	Gm14469	201	1	4.63734	4.06643	0.03907
2	79161029	79161595	ENSMUSG00000083691	Gm14465	566	2	1.511	5.76674	0.3424
2	79255426	79333123	ENSMUSG00000027009	Itga4	77697	1152	6.88251	24.0326	1
2	79330543	79456785	ENSMUSG00000075256	Cerkl	126242	1734	11.0748	25.1591	0.99794
2	79348365	79348467	ENSMUSG00000088915	Gm22606	102	2	0.0526287	5.71639	0.94538
2	79359865	79360395	ENSMUSG00000081284	Gm13673	530	10	3.91132	9.95941	0.42559
2	79452521	79456751	ENSMUSG00000034701	Neurod1	4230	19	1.62999	11.8053	0.97405
2	79453985	79461107	ENSMUSG00000097843	Gm26755	7122	43	4.84059	14.3876	0.79194
2	79635352	79672966	ENSMUSG00000027007	Ssfa2	37614	370	7.54328	20.6866	0.99057
2	79707780	79818496	ENSMUSG00000034683	Ppp1r1c	110716	1759	9.01092	25.3565	1
2	79834453	80129458	ENSMUSG00000059173	Pde1a	295005	3927	14.1668	27.6957	0.99316
2	80131930	80132752	ENSMUSG00000083519	Gm13674	822	20	4.82671	12.0387	0.52193
2	80292472	80295356	ENSMUSG00000050114	Prdx6b	2884	67	3.04927	15.5725	0.99653
2	80315466	80354043	ENSMUSG00000027006	Dnajc10	38577	292	3.89953	20.0979	1
2	80394897	80400525	ENSMUSG00000085921	Gm13752	5628	68	1.85952	15.6594	0.99999
2	80411970	80447625	ENSMUSG00000027004	Frzb	35655	501	2.86262	21.7595	1
2	80499230	80499511	ENSMUSG00000082494	Gm13687	281	3	0.391397	6.68915	0.88595
2	80500512	80581380	ENSMUSG00000027002	Nckap1	80868	789	5.2407	23.0439	1
2	80549712	80550396	ENSMUSG00000081487	Gm13689	684	9	1.16303	9.77099	0.91358
2	80558685	80558787	ENSMUSG00000064669	Gm24461	102	2	0.126222	5.67183	0.89872
2	80602733	80603340	ENSMUSG00000083284	Gm13688	607	3	1.7037	6.79498	0.42458
2	80617045	80632361	ENSMUSG00000027001	Dusp19	15316	236	3.36307	19.4313	1
2	80617236	80658906	ENSMUSG00000026999	Nup35	41670	681	3.59589	22.5926	1
2	80707589	80707715	ENSMUSG00000077404	Gm25420	126	3	2.21874	6.72658	0.33267
2	80850288	80850418	ENSMUSG00000065141	Gm22652	130	6	0.996111	8.62579	0.85637
2	80861155	80862282	ENSMUSG00000084107	Gm13700	1127	16	0.983764	11.3681	0.99535
2	80890106	80894441	ENSMUSG00000084297	Gm13755	4335	13	0.978938	10.7535	0.98652
2	80908741	80909355	ENSMUSG00000081566	Gm13756	614	4	0.886951	7.45152	0.7762
2	82053222	82259879	ENSMUSG00000070866	Zfp804a	206657	2556	9.4987	26.4705	1
2	82122517	82123111	ENSMUSG00000082666	Gm13677	594	6	1.75461	8.609	0.65656
2	82375372	82392202	ENSMUSG00000087061	A130030D18Rik	16830	223	2.8514	19.2727	1
2	82507216	82507744	ENSMUSG00000080979	Gm13675	528	14	0.807196	10.971	0.99682
2	82543932	82544522	ENSMUSG00000083804	Gm13676	590	4	1.2159	7.45727	0.6487
2	82623213	82623552	ENSMUSG00000081122	Gm13678	339	2	0.487915	5.74238	0.71283
2	82943634	83008937	ENSMUSG00000075249	Fsip2	65303	501	8.35529	21.6466	0.99103
2	83100258	83126216	ENSMUSG00000102082	Gm28675	25958	322	2.94524	20.3393	1
2	83353157	83353949	ENSMUSG00000081400	Gm13680	792	1	0.0046732	4.12202	0.92624
2	83390129	83390612	ENSMUSG00000083291	Gm13679	483	1	0.620783	4.03455	0.40143
2	83394180	83394881	ENSMUSG00000080925	Gm13682	701	22	8.25918	12.3339	0.19142
2	83428702	83428911	ENSMUSG00000083389	Gm13681	209	1	8.20883	4.0801	0.00968
2	83451864	83458559	ENSMUSG00000080949	Gm13683	6695	9	6.78215	9.68076	0.14017
2	83538535	83538675	ENSMUSG00000082460	Gm13685	140	1	0.0451482	4.07433	0.77835
2	83644435	83664622	ENSMUSG00000027091	Zc3h15	20187	156	16.2993	18.2457	0.09173
2	83700657	83701116	ENSMUSG00000085450	Gm13686	459	9	2.29899	9.78568	0.68603
2	83724397	83806916	ENSMUSG00000027087	Itgav	82519	1138	12.3437	24.0067	0.93049
2	83737782	83759865	ENSMUSG00000085335	Gm13684	22083	384	7.82849	20.9134	0.98722
2	83744484	83745736	ENSMUSG00000081801	Dnmt3l-ps1	1252	12	5.37588	10.5187	0.2949
2	83812636	83883486	ENSMUSG00000048388	Fam171b	70850	1246	14.0217	24.2534	0.80641
2	83915079	83941228	ENSMUSG00000034552	Zswim2	26149	54	3.15883	15.007	0.98653
2	84317339	84318311	ENSMUSG00000084198	Gm13711	972	37	1.46837	13.8183	0.99971
2	84330626	84425411	ENSMUSG00000059588	Calcrl	94785	1202	11.7733	24.2412	0.96463
2	84432855	84476775	ENSMUSG00000027082	Tfpi	43920	742	10.6134	22.7193	0.95658
2	84500760	84531322	ENSMUSG00000087362	Gm13710	30562	458	4.57465	21.3986	1
2	84600071	84650765	ENSMUSG00000034101	Ctnnd1	50694	395	5.86538	20.9958	0.99993
2	84601439	84678041	ENSMUSG00000101645	Gm28635	76602	570	7.31855	22.0449	0.99961
2	84659079	84668780	ENSMUSG00000086598	Btbd18	9701	53	7.31855	14.9518	0.51694
2	84669215	84670770	ENSMUSG00000076437	Selenoh	1555	11	1.38385	10.3663	0.91895
2	84671316	84679140	ENSMUSG00000050043	Tmx2	7824	49	2.11564	14.6735	0.99923
2	84678402	84688215	ENSMUSG00000027080	Med19	9813	73	3.08462	15.8715	0.99775
2	84687970	84715180	ENSMUSG00000034075	Zdhhc5	27210	180	4.06045	18.6665	0.99989
2	84722104	84727350	ENSMUSG00000027079	Clp1	5246	53	1.91414	14.9363	0.99986
2	84734058	84738655	ENSMUSG00000034059	Ypel4	4597	23	1.80901	12.4293	0.98081
2	84742169	84743655	ENSMUSG00000097187	Gm19426	1486	2	1.37165	5.72582	0.36867
2	84765387	84775444	ENSMUSG00000023224	Serping1	10057	37	4.64921	13.8771	0.77067
2	84798828	84810335	ENSMUSG00000027078	Ube2l6	11507	115	5.23224	17.2324	0.97185
2	84811176	84822652	ENSMUSG00000027077	Smtnl1	11476	161	4.83666	18.3851	0.99729
2	84826997	84830213	ENSMUSG00000027076	Timm10	3216	57	3.01992	15.1137	0.99297
2	84838850	84863594	ENSMUSG00000027075	Slc43a1	24744	158	6.38027	18.2786	0.95562
2	84871924	84886710	ENSMUSG00000050896	Rtn4rl2	14786	112	2.53335	17.1634	1
2	84936579	84958509	ENSMUSG00000027074	Slc43a3	21930	214	3.77342	19.1567	1
2	84980461	84983632	ENSMUSG00000027073	Prg2	3171	18	2.40471	11.6934	0.88763
2	84988215	84993886	ENSMUSG00000027072	Prg3	5671	67	3.12736	15.6027	0.99606
2	84998583	85037462	ENSMUSG00000027071	P2rx3	38879	332	8.14709	20.4431	0.9647
2	85037234	85047109	ENSMUSG00000027067	Ssrp1	9875	88	3.45593	16.5133	0.99772
2	85048022	85073048	ENSMUSG00000033955	Tnks1bp1	25026	220	5.83512	19.2375	0.99522
2	85073614	85086461	ENSMUSG00000086969	4930443O20Rik	12847	73	2.92001	15.9226	0.99877
2	85136225	85139923	ENSMUSG00000044338	Aplnr	3698	36	4.21154	13.816	0.82528
2	85156101	85158642	ENSMUSG00000082534	Gm13712	2541	72	3.0429	15.9129	0.99806
2	85160778	85193325	ENSMUSG00000085135	Gm13713	32547	238	6.30844	19.4418	0.99192
2	85162334	85196699	ENSMUSG00000075224	Lrrc55	34365	257	7.03192	19.6835	0.9801
2	85196932	85198675	ENSMUSG00000086905	Gm13716	1743	10	4.44454	10.0482	0.35479
2	85233675	85243678	ENSMUSG00000085025	Gm13715	10003	157	5.49755	18.1858	0.98728
2	85268013	85268233	ENSMUSG00000081014	Gm13714	220	2	0.910811	5.76512	0.51505
2	85330779	85339315	ENSMUSG00000075223	Olfr987	8536	42	1.91787	14.2557	0.99896
2	85352428	85363227	ENSMUSG00000075222	Olfr988	10799	46	2.74944	14.6133	0.9902
2	85374853	85380487	ENSMUSG00000111597	AL928793.1	5634	107	5.96805	17.0754	0.91622
2	85388132	85389035	ENSMUSG00000082712	Olfr990-ps1	903	21	0.868921	12.217	0.99964
2	85397709	85398616	ENSMUSG00000110978	BX294665.1	907	14	2.42802	10.9987	0.81248
2	85398824	85409469	ENSMUSG00000075221	Olfr992	10645	147	2.58031	17.953	1
2	85413933	85414877	ENSMUSG00000075220	Olfr993	944	13	1.46105	10.8085	0.93877
2	85420137	85420280	ENSMUSG00000087973	Gm23716	143	1	0.0123739	4.04274	0.87684
2	85429380	85436451	ENSMUSG00000075219	Olfr994	7071	116	6.73598	17.2521	0.86157
2	85437528	85443639	ENSMUSG00000075218	Olfr995	6111	135	5.26222	17.7264	0.98478
2	85483594	85519024	ENSMUSG00000075217	4833423E24Rik	35430	341	8.04492	20.5266	0.97213
2	85579215	85580282	ENSMUSG00000111179	Olfr996	1067	1	0.254442	4.12371	0.59588
2	85588948	85591893	ENSMUSG00000111454	Olfr998	2945	51	3.14719	14.8188	0.98467
2	85607037	85611903	ENSMUSG00000075215	Olfr1000	4866	39	1.43907	14.0823	0.99984
2	85633431	85634375	ENSMUSG00000111566	AL773585.4	944	12	2.16106	10.5628	0.81226
2	85646057	85650704	ENSMUSG00000075214	Olfr1002	4647	48	6.26727	14.6848	0.62658
2	85653334	85654050	ENSMUSG00000082577	Olfr1003-ps1	716	18	1.27051	11.6874	0.98827
2	85656256	85656835	ENSMUSG00000083358	Olfr1004-ps1	579	3	1.8083	6.79736	0.40639
2	85663377	85664455	ENSMUSG00000075212	Olfr154	1078	1	0.0038021	4.04977	0.93462
2	85669822	85672240	ENSMUSG00000110810	AL773585.1	2418	16	3.25646	11.4376	0.70753
2	85673657	85678767	ENSMUSG00000075211	Olfr1006	5110	58	3.78265	15.2908	0.96865
2	85689431	85690372	ENSMUSG00000050603	Olfr1008	941	3	0.629399	6.73737	0.78202
2	85715419	85725136	ENSMUSG00000043226	Olfr1009	9717	151	4.37811	18.1671	0.9989
2	85748352	85754526	ENSMUSG00000110879	AL773585.3	6174	205	3.87154	19.0305	1
2	85757353	85762766	ENSMUSG00000075210	Olfr1012	5413	119	1.8754	17.3068	1
2	85767098	85774649	ENSMUSG00000053287	Olfr1013	7551	75	2.71469	15.9985	0.99947
2	85772713	85778974	ENSMUSG00000059379	Olfr1014	6261	65	1.81099	15.555	0.99998
2	85777918	85778146	ENSMUSG00000111120	AL929285.1	228	3	0.130148	6.74425	0.96671
2	85782017	85787812	ENSMUSG00000033850	Olfr1015	5795	111	4.71871	17.2366	0.98609
2	85797618	85802544	ENSMUSG00000075209	Olfr1016	4926	58	1.46627	15.1695	0.99999
2	85808317	85808980	ENSMUSG00000081057	Olfr1017-ps1	663	19	1.77949	11.8604	0.9641
2	85816013	85816208	ENSMUSG00000083029	Gm13720	195	7	0.658322	9.05888	0.96717
2	85818479	85824221	ENSMUSG00000043892	Olfr1018	5742	100	2.75179	16.8576	0.99998
2	85839621	85845483	ENSMUSG00000075208	Olfr1019	5862	42	3.62404	14.2244	0.93217
2	85847030	85851794	ENSMUSG00000046975	Olfr1020	4764	50	1.57193	14.7753	0.99994
2	85858928	85864364	ENSMUSG00000082754	Olfr1021-ps1	5436	51	5.36586	14.7994	0.77533
2	85868594	85869541	ENSMUSG00000057761	Olfr1022	947	2	0.595932	5.74496	0.65677
2	85885155	85885334	ENSMUSG00000064805	Gm24037	179	5	0.882854	7.98803	0.84515
2	85885640	85891213	ENSMUSG00000050128	Olfr1023	5573	91	3.18092	16.4847	0.99927
2	85898910	85900544	ENSMUSG00000111834	AL928687.1	1634	26	1.02098	12.8512	0.99973
2	85904069	85905052	ENSMUSG00000075206	Olfr1024	983	12	3.35138	10.548	0.58474
2	85915193	85921381	ENSMUSG00000058884	Olfr1025-ps1	6188	51	4.37037	14.8186	0.90067
2	85921558	85924623	ENSMUSG00000042863	Olfr1026	3065	15	1.15473	11.2329	0.98457
2	85932145	85933438	ENSMUSG00000082892	Olfr1027-ps1	1293	16	1.52837	11.3979	0.96307
2	85950437	85953910	ENSMUSG00000057207	Olfr1028	3473	29	4.24027	13.1828	0.74911
2	85973895	85978913	ENSMUSG00000059873	Olfr1029	5018	74	7.34569	15.9984	0.63421
2	85979276	85988294	ENSMUSG00000044923	Olfr1030	9018	163	4.5504	18.3294	0.99894
2	85990304	85993704	ENSMUSG00000043267	Olfr1031	3400	29	2.10888	13.1994	0.98473
2	86005540	86009125	ENSMUSG00000042796	Olfr1032	3585	44	3.72674	14.3423	0.93044
2	86020633	86045171	ENSMUSG00000045392	Olfr1033	24538	222	4.21593	19.2699	0.99999
2	86045861	86050742	ENSMUSG00000102091	Olfr1034	4881	19	2.35321	11.8926	0.90672
2	86046937	86057882	ENSMUSG00000083418	Olfr1035-ps1	10945	41	2.66772	14.1952	0.98573
2	86084671	86087385	ENSMUSG00000075205	Olfr1037	2714	1	0.00094565	4.07024	0.96756
2	86090336	86093401	ENSMUSG00000083594	Gm13722	3065	37	2.06573	13.8653	0.99567
2	86120223	86126356	ENSMUSG00000050577	Olfr1038-ps	6133	43	1.6146	14.3893	0.99975
2	86127995	86135928	ENSMUSG00000075204	Olfr1039	7933	52	6.92122	14.8859	0.56336
2	86145791	86146732	ENSMUSG00000075203	Olfr1040	941	7	1.11705	8.98663	0.86483
2	86149343	86149613	ENSMUSG00000111802	AL845499.1	270	5	0.374204	8.11046	0.97696
2	86156743	86161838	ENSMUSG00000075202	Olfr1042	5095	61	2.76708	15.3687	0.9978
2	86161890	86167522	ENSMUSG00000075201	Olfr1043	5632	81	2.2499	16.201	0.99997
2	86168589	86177820	ENSMUSG00000075200	Olfr1044	9231	131	4.14233	17.6443	0.99843
2	86179412	86185683	ENSMUSG00000075199	Olfr52	6271	93	3.06107	16.6479	0.99964
2	86195910	86203009	ENSMUSG00000075198	Olfr1045	7099	166	3.50548	18.387	0.99997
2	86214987	86219314	ENSMUSG00000075197	Olfr1046	4327	2	0.0674583	5.69573	0.93314
2	86226567	86231401	ENSMUSG00000075196	Olfr1047	4834	73	8.38007	15.9805	0.49382
2	86233951	86240289	ENSMUSG00000075195	Olfr1048	6338	148	3.6261	17.9835	0.99996
2	86254357	86258328	ENSMUSG00000075194	Olfr1049	3971	29	1.9912	13.217	0.98849
2	86273814	86279088	ENSMUSG00000075193	Olfr1051	5274	20	3.72929	12.032	0.70256
2	86292455	86299233	ENSMUSG00000047149	Olfr1052	6778	66	2.69111	15.5869	0.9988
2	86314343	86315284	ENSMUSG00000075192	Olfr1053	941	9	2.32657	9.63948	0.6782
2	86325641	86328569	ENSMUSG00000083864	Gm13719	2928	52	3.50284	14.949	0.97036
2	86332135	86335433	ENSMUSG00000075190	Olfr1054	3298	52	10.1925	14.9054	0.22338
2	86338989	86339184	ENSMUSG00000111716	AL935138.3	195	7	5.7491	9.03654	0.16332
2	86346624	86350284	ENSMUSG00000075189	Olfr1055	3660	78	7.68871	16.1354	0.60743
2	86372561	86378393	ENSMUSG00000075187	Olfr1057	5832	13	4.89859	10.8028	0.37179
2	86384760	86388561	ENSMUSG00000075186	Olfr1058	3801	6	1.03552	8.63484	0.84662
2	86393760	86393952	ENSMUSG00000111010	AL935138.1	192	2	0.0430468	5.72721	0.9526
2	86420399	86426749	ENSMUSG00000090059	Olfr1062	6350	2	0.050988	5.70007	0.94567
2	86443958	86450591	ENSMUSG00000111306	Olfr1065	6633	15	1.21005	11.162	0.98064
2	86463791	86465075	ENSMUSG00000080752	Olfr1069-ps1	1284	15	5.15966	11.2402	0.38195
2	86470521	86471463	ENSMUSG00000111643	AL772265.5	942	18	2.85541	11.7645	0.81901
2	86473335	86473722	ENSMUSG00000111736	AL772265.7	387	6	6.90159	8.55452	0.09104
2	86481921	86487386	ENSMUSG00000111772	Olfr228	5465	92	5.98437	16.5422	0.87817
2	86487927	86488404	ENSMUSG00000111518	AL772265.4	477	16	2.61387	11.3645	0.82201
2	86488416	86488796	ENSMUSG00000082547	Olfr1073-ps1	380	5	0.944648	8.01885	0.82238
2	86497406	86497875	ENSMUSG00000110999	AL772265.2	469	10	2.10281	9.97575	0.76363
2	86503661	86504247	ENSMUSG00000111105	AL772265.3	586	8	5.13777	9.44989	0.22879
2	86508461	86509402	ENSMUSG00000060742	Olfr1076	941	4	1.56771	7.53992	0.55013
2	86525028	86528427	ENSMUSG00000111678	AL772265.6	3399	42	2.75367	14.226	0.98505
2	86528891	86530427	ENSMUSG00000080924	Olfr1078-ps1	1536	28	2.0748	13.0175	0.98389
2	86536949	86542480	ENSMUSG00000075179	Olfr1079	5531	74	3.21417	15.9557	0.99702
2	86552675	86558235	ENSMUSG00000110912	Olfr1080	5560	6	2.06472	8.49737	0.58625
2	86593412	86598966	ENSMUSG00000111689	Olfr1082	5554	1	0.805065	4.13388	0.3364
2	86653665	86662019	ENSMUSG00000075176	Olfr1085	8354	39	3.63984	14.0127	0.91467
2	86676218	86680092	ENSMUSG00000075175	Olfr1086	3874	25	5.55055	12.7018	0.4949
2	86687235	86698395	ENSMUSG00000075174	Olfr1087	11160	174	6.7648	18.619	0.94744
2	86704886	86705748	ENSMUSG00000110953	BX005136.1	862	22	3.24223	12.2693	0.81752
2	86732584	86733701	ENSMUSG00000111711	Olfr1089	1117	7	0.61482	9.07036	0.97302
2	86752724	86758993	ENSMUSG00000075172	Olfr1090	6269	51	2.0607	14.8128	0.99949
2	86775318	86775912	ENSMUSG00000111493	BX005136.3	594	9	3.56586	9.74688	0.44415
2	86778503	86778900	ENSMUSG00000111295	BX005136.2	397	3	1.2601	6.75853	0.52959
2	86782479	86787616	ENSMUSG00000047969	Olfr1093	5137	48	4.04117	14.7123	0.91847
2	86804134	86810018	ENSMUSG00000078420	Olfr141	5884	38	1.16685	13.9571	0.99999
2	86824663	86830282	ENSMUSG00000044213	Olfr1094	5619	72	4.94466	15.8975	0.91969
2	86869011	86874802	ENSMUSG00000086338	Gm13723	5791	81	1.61655	16.27	1
2	86886773	86892216	ENSMUSG00000075170	Olfr1097	5443	68	3.05139	15.7244	0.99664
2	86920949	86924545	ENSMUSG00000075169	Olfr1098	3596	36	1.23395	13.8384	0.99989
2	86941077	86941200	ENSMUSG00000111322	AL929417.1	123	1	0.521882	4.07736	0.44815
2	86955126	86960693	ENSMUSG00000075168	Olfr1099	5567	49	7.56891	14.7438	0.45749
2	86976029	86979954	ENSMUSG00000070875	Olfr1100	3925	12	0.802986	10.4964	0.99304
2	86986291	86991221	ENSMUSG00000075167	Olfr1101	4930	63	1.26625	15.4268	1
2	86998398	87003618	ENSMUSG00000049843	Olfr1102	5220	52	1.74506	14.9404	0.9999
2	87009938	87010874	ENSMUSG00000083147	Olfr1103-ps1	936	14	0.74028	10.9889	0.99808
2	87020703	87027080	ENSMUSG00000075166	Olfr1104	6377	67	1.24363	15.6742	1
2	87031260	87036531	ENSMUSG00000075165	Olfr1105	5271	107	1.39556	17.066	1
2	87046811	87052273	ENSMUSG00000075164	Olfr1106	5462	70	1.23101	15.7892	1
2	87068671	87075817	ENSMUSG00000075163	Olfr1107	7146	137	3.48271	17.7275	0.99992
2	87091195	87096008	ENSMUSG00000075161	Olfr1109	4813	163	1.80732	18.4038	1
2	87104578	87114567	ENSMUSG00000075160	Olfr259	9989	208	3.87636	19.0419	0.99998
2	87123834	87124368	ENSMUSG00000081610	Gm13733	534	7	0.807867	9.00094	0.94232
2	87133673	87140300	ENSMUSG00000075159	Olfr1110	6627	87	3.5953	16.4784	0.99641
2	87149181	87152624	ENSMUSG00000075158	Olfr1111	3443	88	1.8207	16.469	1
2	87163948	87167315	ENSMUSG00000081041	Nlk-ps1	3367	15	4.06962	11.1715	0.53707
2	87187798	87192767	ENSMUSG00000044487	Olfr1112	4969	98	2.55465	16.8588	0.99997
2	87199934	87201395	ENSMUSG00000081168	Gm13730	1461	11	1.57209	10.3326	0.88893
2	87208970	87214650	ENSMUSG00000070857	Olfr1113	5680	81	3.72143	16.2065	0.9925
2	87226043	87226746	ENSMUSG00000111248	AL928966.2	703	14	0.780942	11.0428	0.99729
2	87236572	87237241	ENSMUSG00000081853	Gm13735	669	11	0.96327	10.3062	0.97658
2	87248013	87253868	ENSMUSG00000070856	Olfr1115	5855	65	1.99325	15.5707	0.99996
2	87264915	87265449	ENSMUSG00000084043	Gm13732	534	6	0.561395	8.60127	0.96498
2	87267534	87278262	ENSMUSG00000070855	Olfr1116	10728	178	4.90599	18.6826	0.99808
2	87304739	87305144	ENSMUSG00000083550	Gm13729	405	7	2.32201	9.00042	0.58675
2	87307581	87313621	ENSMUSG00000083706	Olfr1117-ps1	6040	46	9.7011	14.4613	0.23358
2	87333802	87333997	ENSMUSG00000081907	Gm13731	195	5	1.53927	8.16187	0.64273
2	87352839	87353472	ENSMUSG00000111093	AL928966.1	633	5	1.68968	8.11452	0.6055
2	87354815	87361786	ENSMUSG00000081234	Olfr1150-ps1	6971	101	4.25692	16.9087	0.99158
2	87369895	87373469	ENSMUSG00000070852	Olfr1121	3574	65	1.34714	15.6464	1
2	87385849	87391930	ENSMUSG00000047594	Olfr1122	6081	108	2.16145	17.0909	1
2	87393483	87394644	ENSMUSG00000082028	Gm1826	1161	12	0.749039	10.5587	0.99493
2	87416635	87423211	ENSMUSG00000043274	Olfr1123	6576	81	2.79488	16.2209	0.99967
2	87430275	87436623	ENSMUSG00000050772	Olfr1124	6348	148	3.5081	18.0698	0.99998
2	87453962	87458911	ENSMUSG00000058194	Olfr1126	4949	60	3.03915	15.3329	0.99455
2	87489087	87497093	ENSMUSG00000025839	Pramel7	8006	82	1.74385	16.3033	1
2	87506565	87510872	ENSMUSG00000025838	Pramel6	4307	67	3.26348	15.692	0.99417
2	87523482	87524373	ENSMUSG00000083267	Olfr1127-ps1	891	48	1.71047	14.6947	0.9998
2	87531796	87533053	ENSMUSG00000061520	Olfr153	1257	8	0.890412	9.39965	0.94847
2	87544607	87545542	ENSMUSG00000075156	Olfr1128	935	16	0.968618	11.3368	0.99522
2	87559920	87560769	ENSMUSG00000081132	Gm13744	849	20	0.625147	12.0504	0.99992
2	87562997	87563720	ENSMUSG00000083688	Gm13743	723	6	1.0812	8.54843	0.83171
2	87627104	87630203	ENSMUSG00000068819	Olfr1131	3099	28	2.14031	13.0544	0.98082
2	87632583	87637535	ENSMUSG00000068818	Olfr1132	4952	96	3.04045	16.7323	0.99971
2	87640337	87640793	ENSMUSG00000082428	Gm13742	456	2	0.879154	5.67299	0.52761
2	87645180	87647374	ENSMUSG00000075155	Olfr1133	2194	25	2.954	12.7559	0.89537
2	87655673	87658460	ENSMUSG00000111747	Olfr1134	2787	14	2.96964	11.0224	0.71306
2	87669835	87673664	ENSMUSG00000075153	Olfr1135	3829	33	3.98978	13.5372	0.83224
2	87692881	87693947	ENSMUSG00000075151	Olfr1136	1066	17	1.12203	11.6419	0.99246
2	87708873	87713179	ENSMUSG00000075150	Olfr1137	4306	48	1.72701	14.6229	0.99982
2	87736747	87739978	ENSMUSG00000075149	Olfr1138	3231	82	2.72248	16.2744	0.99984
2	87743752	87747581	ENSMUSG00000068817	Olfr1140	3829	139	3.55312	17.8613	0.99988
2	87745000	87745167	ENSMUSG00000111543	AL929227.1	167	6	0.646613	8.72469	0.94918
2	87753056	87753991	ENSMUSG00000075148	Olfr1141	935	24	1.73278	12.615	0.98667
2	87779483	87784572	ENSMUSG00000068816	Olfr152	5089	72	4.00615	15.8975	0.97829
2	87786027	87786831	ENSMUSG00000111455	AL929424.1	804	20	1.5061	12.1121	0.98391
2	87800592	87804274	ENSMUSG00000068815	Olfr1143	3682	79	2.31612	16.2245	0.99996
2	87808344	87808671	ENSMUSG00000082227	Olfr1144-ps1	327	3	1.35739	6.74262	0.50535
2	87809822	87810799	ENSMUSG00000068814	Olfr1145	977	11	1.21203	10.2783	0.94236
2	87816534	87817476	ENSMUSG00000083185	Olfr1146-ps1	942	8	0.718281	9.39889	0.97411
2	87822639	87823551	ENSMUSG00000081908	Olfr1147-ps1	912	9	0.978233	9.77944	0.95058
2	87830533	87835803	ENSMUSG00000061875	Olfr1148	5270	37	1.11723	13.9524	0.99997
2	87839742	87840432	ENSMUSG00000082982	Olfr1149-ps1	690	10	1.30167	10.1216	0.91182
2	87843993	87849541	ENSMUSG00000070853	Olfr1120	5548	58	1.53437	15.1659	0.99999
2	87855862	87859923	ENSMUSG00000047039	Olfr1151	4061	142	3.74263	17.9042	0.99986
2	87866492	87874156	ENSMUSG00000045225	Olfr1152	7664	110	3.23319	17.0914	0.99984
2	87871681	87872207	ENSMUSG00000082056	Gm13745	526	14	1.17476	11.0267	0.97801
2	87894962	87898310	ENSMUSG00000048197	Olfr1153	3348	73	1.34138	15.926	1
2	87901256	87905166	ENSMUSG00000075146	Olfr1154	3910	54	2.03973	14.95	0.99968
2	87941645	87945137	ENSMUSG00000075145	Olfr1155	3492	20	2.08426	12.0281	0.94609
2	87947053	87953100	ENSMUSG00000075144	Olfr1156	6047	81	3.30895	16.2522	0.99726
2	87958485	87968299	ENSMUSG00000075143	Olfr1157	9814	142	4.06796	18.033	0.99938
2	87973707	87974663	ENSMUSG00000075142	Olfr74	956	10	2.78357	10.1166	0.62547
2	87998277	87999189	ENSMUSG00000081345	Olfr1159-ps1	912	17	1.98698	11.5634	0.92801
2	88000927	88008268	ENSMUSG00000075141	Olfr1160	7341	147	4.05557	17.9476	0.99956
2	88022774	88028252	ENSMUSG00000045150	Olfr1161	5478	71	4.34563	15.7508	0.96026
2	88032288	88037699	ENSMUSG00000075140	Olfr73	5411	95	5.14951	16.6424	0.9546
2	88045920	88051129	ENSMUSG00000075139	Olfr1162	5209	83	3.99596	16.2844	0.98794
2	88069817	88071830	ENSMUSG00000075137	Olfr1163	2013	20	2.46173	12.003	0.90376
2	88092855	88093966	ENSMUSG00000075136	Olfr1164	1111	11	2.98986	10.3147	0.61831
2	88101036	88101985	ENSMUSG00000046590	Olfr1165-ps	949	10	3.27079	10.045	0.53358
2	88123360	88128272	ENSMUSG00000101078	Olfr1166	4912	48	1.49779	14.6189	0.99996
2	88146150	88155193	ENSMUSG00000100899	Olfr1167	9043	32	2.16005	13.4821	0.98856
2	88181880	88186919	ENSMUSG00000061342	Olfr1168	5039	3	0.348859	6.75217	0.90208
2	88222098	88228334	ENSMUSG00000075133	Olfr1170	6236	95	2.53622	16.6433	0.99997
2	88252643	88258690	ENSMUSG00000082010	Olfr1171-ps1	6047	21	2.47581	12.2031	0.91306
2	88273040	88279875	ENSMUSG00000075132	Olfr1173	6835	11	1.98168	10.3034	0.81966
2	88310284	88315135	ENSMUSG00000080713	Olfr1174-ps	4851	48	1.73346	14.665	0.99985
2	88318194	88327215	ENSMUSG00000083855	Olfr1175-ps	9021	116	2.54815	17.331	1
2	88336721	88342048	ENSMUSG00000050023	Olfr1176	5327	64	3.05687	15.4927	0.99588
2	88342132	88346492	ENSMUSG00000075128	Olfr1177-ps	4360	76	1.75305	16.0802	1
2	88387062	88400799	ENSMUSG00000056995	Olfr1178	13737	184	2.89146	18.6773	1
2	88401859	88406453	ENSMUSG00000075127	Olfr1179	4594	58	2.61093	15.2049	0.998
2	88410649	88419151	ENSMUSG00000081836	Olfr1192-ps1	8502	101	3.09924	16.8136	0.99971
2	88420321	88426171	ENSMUSG00000075125	Olfr1181	5850	24	2.11806	12.6563	0.96738
2	88442814	88449131	ENSMUSG00000090097	Gm13757	6317	21	2.96987	12.2636	0.84634
2	88454867	88469199	ENSMUSG00000049372	Olfr1183	14332	186	3.85296	18.7518	0.99996
2	88483598	88489284	ENSMUSG00000051424	Olfr1184	5686	67	2.98502	15.648	0.99763
2	88493320	88502049	ENSMUSG00000057735	Olfr1186	8729	187	7.10866	18.7678	0.93848
2	88518551	88526790	ENSMUSG00000082882	Olfr1185-ps1	8239	159	2.93702	18.2349	1
2	88556935	88560815	ENSMUSG00000068809	Olfr1188	3880	41	2.51321	14.2228	0.99044
2	88572052	88579744	ENSMUSG00000081073	Gm13758	7692	57	5.88047	15.1509	0.74543
2	88586454	88592762	ENSMUSG00000068808	Olfr1189	6308	50	2.2542	14.8133	0.9988
2	88640542	88648438	ENSMUSG00000081948	Olfr1191-ps1	7896	16	3.44814	11.3879	0.67248
2	88648509	88659772	ENSMUSG00000111590	OR4P4	11263	65	10.1335	15.5853	0.27646
2	88675628	88681143	ENSMUSG00000060827	Olfr1193	5515	10	0.842218	10.1273	0.98031
2	88681455	88689187	ENSMUSG00000075121	Olfr1195	7732	42	3.46791	14.1917	0.94443
2	88697303	88704597	ENSMUSG00000075120	Olfr1196	7294	60	1.29538	15.3723	1
2	88726903	88732366	ENSMUSG00000075119	Olfr1197	5463	47	2.7565	14.6051	0.9908
2	88743970	88751370	ENSMUSG00000075117	Olfr1198	7400	91	1.68724	16.5512	1
2	88754195	88760469	ENSMUSG00000089892	Olfr1199	6274	50	1.88413	14.765	0.99976
2	88763511	88770488	ENSMUSG00000075115	Olfr1200	6977	91	2.95572	16.6515	0.99974
2	88793036	88796827	ENSMUSG00000059023	Olfr1201	3791	29	8.95393	13.0886	0.1948
2	88814496	88820711	ENSMUSG00000064084	Olfr1202	6215	93	3.28636	16.6434	0.99919
2	88829737	88837104	ENSMUSG00000057447	Olfr1205	7367	57	2.91361	15.1302	0.99452
2	88849292	88857920	ENSMUSG00000061798	Olfr1204	8628	94	3.07347	16.5854	0.99976
2	88863231	88867753	ENSMUSG00000062757	Olfr1206	4522	73	2.32499	15.8757	0.99996
2	88895575	88902311	ENSMUSG00000075114	Olfr1208	6736	69	2.16636	15.7413	0.99995
2	88904942	88915157	ENSMUSG00000075113	Olfr1209	10215	119	3.03959	17.3141	0.99989
2	88926876	88938111	ENSMUSG00000075112	Olfr1211	11235	115	3.89899	17.3309	0.99863
2	88953969	88961313	ENSMUSG00000048226	Olfr1212	7344	68	9.22893	15.7417	0.37317
2	88972055	88980281	ENSMUSG00000075111	Gm13762	8226	80	2.5928	16.1625	0.99981
2	88986479	88992653	ENSMUSG00000075110	Olfr1214	6174	69	2.82435	15.7112	0.99885
2	89000021	89006973	ENSMUSG00000100016	Olfr1215	6952	84	2.03195	16.361	1
2	89007563	89018340	ENSMUSG00000075107	Olfr1216	10777	99	2.91873	16.7954	0.99993
2	89021336	89032065	ENSMUSG00000101391	Olfr1217	10729	103	3.24663	16.9358	0.99964
2	89052296	89061187	ENSMUSG00000075105	Olfr1218	8891	60	6.45758	15.3857	0.68161
2	89072241	89083513	ENSMUSG00000075104	Olfr1219	11272	70	3.51628	15.71	0.99089
2	89094188	89106835	ENSMUSG00000101480	Olfr1220	12647	93	4.24005	16.5885	0.98838
2	89109086	89117283	ENSMUSG00000075102	Olfr1221	8197	30	3.59016	13.234	0.85827
2	89122885	89133054	ENSMUSG00000075101	Olfr1222	10169	51	2.28745	14.8129	0.99865
2	89143508	89151560	ENSMUSG00000075100	Olfr1223	8052	45	3.24698	14.4483	0.96969
2	89155336	89164091	ENSMUSG00000075099	Olfr1224-ps1	8755	88	4.56381	16.432	0.97406
2	89168380	89174669	ENSMUSG00000101918	Olfr1225	6289	50	4.0308	14.7644	0.9267
2	89181374	89182180	ENSMUSG00000082581	Gm13761	806	12	2.26687	10.5685	0.79255
2	89188839	89200048	ENSMUSG00000075097	Olfr1226	11209	106	4.05759	16.9959	0.99578
2	89247964	89254062	ENSMUSG00000099486	Olfr1228	6098	69	4.59971	15.7026	0.94085
2	89280476	89288014	ENSMUSG00000075095	Olfr1229	7538	208	4.52447	19.0705	0.99987
2	89296351	89297268	ENSMUSG00000075094	Olfr1230	917	10	1.50917	10.0506	0.87503
2	89299786	89307074	ENSMUSG00000075093	Olfr1231	7288	61	2.87921	15.4193	0.99645
2	89324989	89329675	ENSMUSG00000075092	Olfr1232	4686	22	2.58965	12.2988	0.9085
2	89333208	89342398	ENSMUSG00000075091	Olfr1233	9190	35	2.42816	13.6751	0.98437
2	89360013	89364865	ENSMUSG00000075090	Olfr1234	4852	19	1.76994	11.8591	0.96487
2	89384882	89390230	ENSMUSG00000084295	Olfr1235-ps1	5348	1	5.65216	4.12475	0.02703
2	89399831	89402363	ENSMUSG00000111302	AL929555.1	2532	11	4.50808	10.3314	0.37283
2	89401991	89409676	ENSMUSG00000111517	Olfr1238	7685	41	2.65694	14.2133	0.98617
2	89417030	89420407	ENSMUSG00000075088	Olfr1239	3377	14	7.32336	10.9827	0.17561
2	89436296	89443000	ENSMUSG00000111174	Olfr1240	6704	32	2.38808	13.4668	0.98033
2	89481314	89487126	ENSMUSG00000075086	Olfr1241	5812	26	3.31985	12.819	0.85517
2	89492380	89498335	ENSMUSG00000075085	Olfr1242	5955	21	2.67118	12.1779	0.88886
2	89525889	89531487	ENSMUSG00000075084	Olfr1243	5598	55	2.33995	14.998	0.99911
2	89537483	89538165	ENSMUSG00000111029	AL928796.1	682	15	2.0204	11.1914	0.89603
2	89573406	89578447	ENSMUSG00000111456	Olfr1245	5041	65	3.80614	15.5276	0.97739
2	89586141	89593157	ENSMUSG00000111715	Olfr1246	7016	107	5.26567	17.045	0.96168
2	89604959	89614130	ENSMUSG00000075081	Olfr1247	9171	124	4.05017	17.4602	0.99856
2	89617168	89618245	ENSMUSG00000111239	Olfr1248	1077	2	0.0183779	5.70688	0.97784
2	89628902	89634983	ENSMUSG00000075079	Olfr1249	6081	24	1.35224	12.6237	0.99615
2	89653773	89661467	ENSMUSG00000075078	Olfr1250	7694	63	2.43269	15.4592	0.99956
2	89665870	89671936	ENSMUSG00000111567	Olfr1251	6066	40	1.55591	14.1213	0.99972
2	89719575	89725012	ENSMUSG00000110819	Olfr1252	5437	31	1.55821	13.3788	0.99789
2	89749467	89757090	ENSMUSG00000075075	Olfr1253	7623	59	3.27438	15.2472	0.98877
2	89787325	89793619	ENSMUSG00000075074	Olfr1254	6294	68	2.59593	15.6728	0.99932
2	89812051	89817860	ENSMUSG00000045148	Olfr1255	5809	35	3.70703	13.7498	0.88243
2	89825311	89841555	ENSMUSG00000075073	Olfr1256	16244	218	4.13836	19.2085	0.99998
2	89841793	89848205	ENSMUSG00000075072	Olfr48	6412	87	3.28094	16.4868	0.99855
2	89878437	89883026	ENSMUSG00000049057	Olfr1257	4589	58	7.4175	15.2411	0.53886
2	89927309	89936334	ENSMUSG00000049149	Olfr1258	9025	122	21.1095	17.3956	0.01456
2	89940532	89948664	ENSMUSG00000068806	Olfr1259	8132	108	25.295	17.1016	0.00333
2	89974340	89981586	ENSMUSG00000042894	Olfr1260	7246	135	26.902	17.8101	0.00254
2	89991221	89996189	ENSMUSG00000061295	Olfr1261	4968	66	22.3177	15.6185	0.00515
2	90000145	90008291	ENSMUSG00000051313	Olfr1262	8146	232	24.4005	19.3468	0.00923
2	90012131	90018424	ENSMUSG00000059112	Olfr1263	6293	136	22.4006	17.8079	0.01086
2	90018526	90025577	ENSMUSG00000075069	Olfr1264	7051	99	24.5339	16.8639	0.00404
2	90035337	90042214	ENSMUSG00000059910	Olfr1265	6877	117	23.7653	17.3468	0.00602
2	90049380	90063594	ENSMUSG00000075068	Olfr140	14214	175	23.6571	18.503	0.00893
2	90065815	90065994	ENSMUSG00000111071	AL928890.1	179	2	1.13852	5.71805	0.42964
2	90109095	90115023	ENSMUSG00000082574	Olfr1268-ps1	5928	38	12.1281	13.9712	0.09151
2	90116187	90121412	ENSMUSG00000084336	Olfr1267-ps1	5225	38	5.66569	13.9306	0.63054
2	90136273	90142296	ENSMUSG00000075066	Olfr32	6023	46	11.3276	14.606	0.14156
2	90145255	90153091	ENSMUSG00000075065	Olfr1270	7836	37	20.2457	13.8853	0.00591
2	90250130	90257592	ENSMUSG00000075063	Olfr142	7462	26	11.8083	12.8325	0.06971
2	90260546	90271032	ENSMUSG00000075062	Olfr1271	10486	53	10.5493	14.9623	0.205
2	90280263	90292841	ENSMUSG00000075061	Olfr1272	12578	77	11.0638	16.0958	0.24085
2	90292234	90298714	ENSMUSG00000080809	Olfr1273-ps	6480	52	14.2884	14.9477	0.06144
2	90398683	90403897	ENSMUSG00000082980	Olfr1274-ps	5214	4	0.553303	7.47627	0.89498
2	90429754	90580647	ENSMUSG00000025314	Ptprj	150893	1687	17.6443	25.1472	0.48452
2	90479236	90488425	ENSMUSG00000085471	4933423P22Rik	9189	78	8.82625	16.0798	0.45908
2	90677215	90736328	ENSMUSG00000051329	Nup160	59113	414	4.57436	21.1434	1
2	90745370	90781021	ENSMUSG00000008200	Fnbp4	35651	260	3.87322	19.8238	1
2	90747616	90747963	ENSMUSG00000080873	Rpl30-ps3	347	4	0.403182	7.5191	0.942
2	90782727	90834437	ENSMUSG00000040812	Agbl2	51710	481	4.38818	21.6024	1
2	90847155	90866810	ENSMUSG00000027282	Mtch2	19655	136	6.91838	17.7839	0.88682
2	90885860	90890525	ENSMUSG00000040794	C1qtnf4	4665	16	4.29875	11.3266	0.52675
2	90894634	90904827	ENSMUSG00000005510	Ndufs3	10193	73	6.07489	15.8846	0.80239
2	90904740	90911626	ENSMUSG00000005505	Kbtbd4	6886	38	11.3817	13.9145	0.11541
2	90908716	90918258	ENSMUSG00000063235	Ptpmt1	9542	37	11.3817	13.869	0.11238
2	90940382	91019497	ENSMUSG00000005506	Celf1	79115	479	12.4135	21.5534	0.66248
2	91030778	91031122	ENSMUSG00000082108	Gm13777	344	1	0.81504	4.06834	0.33413
2	91035620	91045729	ENSMUSG00000002104	Rapsn	10109	80	12.3924	16.2012	0.16791
2	91044092	91053933	ENSMUSG00000086495	Gm13778	9841	72	11.6523	15.9785	0.19093
2	91054009	91066369	ENSMUSG00000002102	Psmc3	12360	109	11.4845	17.0889	0.28765
2	91061791	91070417	ENSMUSG00000002105	Slc39a13	8626	64	9.93757	15.4939	0.28871
2	91082390	91115756	ENSMUSG00000002111	Spi1	33366	227	13.2892	19.3027	0.3156
2	91118144	91136516	ENSMUSG00000002100	Mybpc3	18372	142	9.78985	17.9802	0.54826
2	91137360	91183837	ENSMUSG00000040687	Madd	46477	395	8.11741	21.0315	0.98237
2	91184061	91202834	ENSMUSG00000002108	Nr1h3	18773	172	8.67686	18.5433	0.76027
2	91195906	91202778	ENSMUSG00000086206	Gm13783	6872	57	8.44772	15.1149	0.40434
2	91200162	91200267	ENSMUSG00000088018	Gm23390	105	1	0.766778	4.09729	0.35097
2	91202885	91214098	ENSMUSG00000002103	Acp2	11213	61	8.83883	15.4377	0.38129
2	91211572	91236982	ENSMUSG00000002109	Ddb2	25410	170	9.76682	18.5059	0.61625
2	91237146	91238352	ENSMUSG00000097868	A330069E16Rik	1206	7	5.99845	8.98627	0.14632
2	91250743	91255995	ENSMUSG00000097317	Gm17281	5252	46	9.63699	14.5902	0.23895
2	91255954	91264679	ENSMUSG00000027257	Pacsin3	8725	48	7.73704	14.6768	0.42982
2	91264974	91276931	ENSMUSG00000027255	Arfgap2	11957	75	7.84941	16.0433	0.5687
2	91275068	91444704	ENSMUSG00000040591	1110051M20Rik	169636	1418	10.1497	24.7017	0.99906
2	91344022	91344189	ENSMUSG00000081248	Gm13787	167	1	0.278089	4.13277	0.57774
2	91457511	91513779	ENSMUSG00000027253	Lrp4	56268	608	9.02253	22.2605	0.98883
2	91523580	91523884	ENSMUSG00000081834	Gm13770	304	2	2.30984	5.71262	0.22721
2	91526762	91620664	ENSMUSG00000040549	Ckap5	93902	675	6.69153	22.5628	1
2	91625320	91636414	ENSMUSG00000027249	F2	11094	66	4.8923	15.5535	0.90547
2	91643669	91649791	ENSMUSG00000075040	Zfp408	6122	62	7.78227	15.4105	0.5097
2	91649860	91672326	ENSMUSG00000027247	Arhgap1	22466	198	3.72328	18.9586	0.99999
2	91674618	91710576	ENSMUSG00000027244	Atg13	35958	304	6.01886	20.2029	0.9989
2	91710852	91721545	ENSMUSG00000027243	Harbi1	10693	57	4.31963	15.1919	0.92878
2	91716159	91717419	ENSMUSG00000082457	Gm13776	1260	3	0.355276	6.73188	0.90285
2	91730134	91918849	ENSMUSG00000040506	Ambra1	188715	892	14.0784	23.4194	0.68751
2	91920528	91920928	ENSMUSG00000075036	Gm10805	400	12	0.842159	10.5682	0.99052
2	91927249	91928688	ENSMUSG00000040495	Chrm4	1439	1	0.511715	4.06955	0.45165
2	91929805	91932297	ENSMUSG00000027239	Mdk	2492	10	5.14027	10.0211	0.27489
2	91932824	91975864	ENSMUSG00000040479	Dgkz	43040	221	13.6791	19.2699	0.27855
2	91945703	91947655	ENSMUSG00000095332	Gm9821	1952	9	1.17786	9.7157	0.91181
2	91982328	92024502	ENSMUSG00000027230	Creb3l1	42174	401	12.2347	20.9958	0.62057
2	92043373	92096042	ENSMUSG00000087197	Gm13780	52669	461	9.04186	21.4546	0.9651
2	92054989	92059369	ENSMUSG00000087018	2900072N19Rik	4380	34	4.60443	13.6254	0.75089
2	92093117	92364666	ENSMUSG00000058318	Phf21a	271549	2289	15.5741	26.0318	0.83379
2	92233105	92233437	ENSMUSG00000083951	Gm13786	332	3	0.845906	6.73689	0.69269
2	92312154	92312843	ENSMUSG00000081730	Gm13785	689	3	0.793094	6.76903	0.71296
2	92365046	92374869	ENSMUSG00000040434	Large2	9823	65	8.68686	15.5945	0.41578
2	92374676	92381217	ENSMUSG00000027222	Pex16	6541	61	8.17661	15.4014	0.45638
2	92382538	92385708	ENSMUSG00000044916	1700029I15Rik	3170	13	3.09454	10.7466	0.66139
2	92383676	92401263	ENSMUSG00000027223	Mapk8ip1	17587	104	7.05921	16.9267	0.79121
2	92403646	92434043	ENSMUSG00000068742	Cry2	30397	388	11.7074	20.8302	0.6722
2	92408892	92432308	ENSMUSG00000084781	D930015M05Rik	23416	325	11.7074	20.4431	0.61072
2	92452764	92460538	ENSMUSG00000049922	Slc35c1	7774	67	11.3071	15.6728	0.19799
2	92483926	92529809	ENSMUSG00000085261	Gm13814	45883	556	7.7219	21.9626	0.99871
2	92529694	92540980	ENSMUSG00000085293	Gm13817	11286	140	3.21307	17.8264	0.99998
2	92561269	92561680	ENSMUSG00000080860	Gm13815	411	3	1.02503	6.72872	0.61277
2	92594602	92594676	ENSMUSG00000098406	Mir7222	74	1	0.972685	4.07959	0.28485
2	92599707	92615250	ENSMUSG00000027221	Chst1	15543	96	4.02702	16.6454	0.99377
2	92742230	92759208	ENSMUSG00000085976	Gm13816	16978	213	13.0372	19.1762	0.32597
2	92856167	92913663	ENSMUSG00000086980	Gm13791	57496	871	16.1895	23.3281	0.42624
2	92872887	92873309	ENSMUSG00000082700	Gm13792	422	9	5.95062	9.76903	0.1884
2	92915098	92956058	ENSMUSG00000027220	Syt13	40960	542	10.8742	21.911	0.8762
2	92965151	93046167	ENSMUSG00000075028	Prdm11	81016	906	9.7355	23.4194	0.99394
2	93027956	93044732	ENSMUSG00000075027	4631405J19Rik	16776	204	5.0092	18.9914	0.99899
2	93085942	93098244	ENSMUSG00000087559	Gm13802	12302	174	3.61407	18.4974	0.99999
2	93187548	93201759	ENSMUSG00000068735	Trp53i11	14211	98	6.25797	16.8455	0.86813
2	93201760	93334505	ENSMUSG00000027217	Tspan18	132745	1537	7.81252	24.9644	1
2	93386727	93386829	ENSMUSG00000089073	Gm23380	102	2	0.182768	5.73106	0.87135
2	93403547	93417830	ENSMUSG00000085852	Gm13807	14283	189	9.77034	18.7933	0.65438
2	93419111	93463140	ENSMUSG00000027215	Cd82	44029	657	5.16771	22.4713	1
2	93421929	93422007	ENSMUSG00000099238	Mir7001	78	1	0.0249616	4.11315	0.82833
2	93452819	93469871	ENSMUSG00000075025	Gm10804	17052	220	4.76457	19.2153	0.99972
2	93560568	93564361	ENSMUSG00000075024	Gm10803	3793	53	5.5453	15.0035	0.76507
2	93642384	93681339	ENSMUSG00000040310	Alx4	38955	450	6.52543	21.3211	0.99979
2	93661028	93822568	ENSMUSG00000027198	Ext2	161540	1649	6.96011	25.0587	1
2	93794570	93795080	ENSMUSG00000081353	Gm13818	510	5	3.05424	8.10186	0.34647
2	93833467	93849943	ENSMUSG00000040272	Accs	16476	245	6.00469	19.5306	0.99628
2	93855361	93869157	ENSMUSG00000075023	Accsl	13796	163	6.50276	18.3294	0.95191
2	93940299	93940878	ENSMUSG00000083009	Gm1335	579	9	6.58578	9.85134	0.15122
2	93956817	93996354	ENSMUSG00000098004	Gm27027	39537	327	8.70242	20.416	0.93136
2	93980034	93983575	ENSMUSG00000027196	Alkbh3os1	3541	32	7.46714	13.4471	0.34006
2	93980550	94010807	ENSMUSG00000040174	Alkbh3	30257	282	7.56078	20.0397	0.97103
2	94032689	94157964	ENSMUSG00000027195	Hsd17b12	125275	1201	12.2225	24.2316	0.94542
2	94160636	94264918	ENSMUSG00000075020	Mir670hg	104282	1020	9.52054	23.8109	0.99819
2	94300767	94406689	ENSMUSG00000027194	Ttc17	105922	892	25.1274	23.3401	0.02654
2	94384502	94385098	ENSMUSG00000081476	Itpa-ps1	596	1	5.82685	4.15369	0.0248
2	94406151	94411682	ENSMUSG00000045464	2810002D19Rik	5531	65	4.32206	15.6258	0.95035
2	94411682	94438136	ENSMUSG00000027193	Api5	26454	316	12.9632	20.3287	0.4494
2	94590821	94591421	ENSMUSG00000083204	Gm13788	600	2	4.97774	5.69801	0.06702
2	94621958	94622088	ENSMUSG00000077678	Gm24318	130	3	1.0169	6.75007	0.61525
2	94729014	94730738	ENSMUSG00000087069	Gm13793	1724	14	3.56491	11.0031	0.60005
2	95394242	95397651	ENSMUSG00000084906	Gm13794	3409	49	3.81445	14.6618	0.94268
2	95677717	95677855	ENSMUSG00000081757	Gm13798	138	2	2.19982	5.71873	0.24002
2	95838088	95840594	ENSMUSG00000087537	Gm13799	2506	23	4.81419	12.4736	0.57505
2	95867926	95887514	ENSMUSG00000104258	Gm37175	19588	288	6.09906	20.0536	0.99823
2	96133435	96133594	ENSMUSG00000082327	Gm13801	159	10	0.104971	10.0217	1
2	96318169	97631666	ENSMUSG00000050587	Lrrc4c	1313497	16579	16.4583	31.0489	0.99993
2	96987018	97083561	ENSMUSG00000091061	4930445B16Rik	96543	1335	4.71198	24.422	1
2	96999624	97000293	ENSMUSG00000091288	Gm17075	669	11	4.71198	10.3436	0.34913
2	97039912	97041312	ENSMUSG00000090449	Gm17076	1400	58	1.3931	15.2419	1
2	97117414	97117536	ENSMUSG00000084460	Gm22957	122	2	0.931288	5.65513	0.50427
2	97237818	97237946	ENSMUSG00000088633	Gm22313	128	3	1.75891	6.77215	0.41463
2	97272211	97272339	ENSMUSG00000088624	Gm23317	128	2	1.50486	5.71477	0.34174
2	97949191	97949679	ENSMUSG00000082820	Gm13803	488	1	2.59282	4.11286	0.10407
2	98291403	98291574	ENSMUSG00000080802	Gm13804	171	2	0.984421	5.69455	0.48547
2	98601030	98601354	ENSMUSG00000082862	Gm13806	324	8	1.16575	9.33735	0.88736
2	98666547	98667301	ENSMUSG00000075014	Gm10800	754	3	0.167704	6.75025	0.95706
2	99357246	99357729	ENSMUSG00000101186	Gm29235	483	5	8.44758	8.15727	0.0449
2	99555251	99555878	ENSMUSG00000084313	Gm13809	627	11	7.0653	10.3537	0.15297
2	100058933	100059116	ENSMUSG00000082259	Gm13808	183	1	0.00087509	4.08269	0.96873
2	100336203	100336458	ENSMUSG00000084209	Gm13811	255	2	0.0266354	5.76723	0.96827
2	100407493	100408279	ENSMUSG00000082435	Gm13813	786	33	3.34836	13.5714	0.91094
2	101560781	101649532	ENSMUSG00000027165	B230118H07Rik	88751	889	6.40299	23.3153	1
2	101624718	101632529	ENSMUSG00000032864	Rag2	7811	64	2.12788	15.4865	0.99985
2	101638282	101649501	ENSMUSG00000061311	Rag1	11219	156	5.62305	18.1888	0.9841
2	101678429	101701669	ENSMUSG00000027164	Traf6	23240	279	9.02415	19.9515	0.87176
2	101714285	101883027	ENSMUSG00000032841	Prr5l	168742	2587	11.5459	26.5641	0.99969
2	101872175	101883256	ENSMUSG00000087465	Gm13905	11081	143	6.47877	17.8385	0.93386
2	101886247	101901646	ENSMUSG00000027163	Commd9	15399	227	9.72778	19.3155	0.72862
2	101950203	102186385	ENSMUSG00000048058	Ldlrad3	236182	3206	24.5145	27.1375	0.11352
2	102039629	102066725	ENSMUSG00000085417	Gm13919	27096	323	10.4675	20.3353	0.76109
2	102057587	102061430	ENSMUSG00000085110	Gm13920	3843	77	10.4675	16.1216	0.2887
2	102174290	102174752	ENSMUSG00000082328	Gm13921	462	1	0.00262557	4.10687	0.9467
2	102209412	102210379	ENSMUSG00000081774	Gm13866	967	24	1.76666	12.6272	0.98519
2	102300119	102407828	ENSMUSG00000027189	Trim44	107709	905	8.5433	23.4523	0.99953
2	102311914	102312207	ENSMUSG00000083306	Gm13868	293	5	1.75471	7.9654	0.58721
2	102449366	102452499	ENSMUSG00000075012	Fjx1	3133	9	0.613088	9.7564	0.99071
2	102550012	102643041	ENSMUSG00000027188	Pamr1	93029	1120	7.94557	23.9001	1
2	102658659	102790784	ENSMUSG00000005089	Slc1a2	132125	1820	11.8647	25.4888	0.99303
2	102737907	102746760	ENSMUSG00000087185	Gm13872	8853	106	7.7549	17.011	0.70943
2	102811141	102901665	ENSMUSG00000005087	Cd44	90524	945	7.68512	23.5781	0.99999
2	103021075	103073513	ENSMUSG00000010914	Pdhx	52438	538	7.49076	21.9238	0.99909
2	103073675	103092644	ENSMUSG00000010911	Apip	18969	200	4.51135	18.9473	0.99977
2	103177787	103186681	ENSMUSG00000087032	Gm13874	8894	86	6.16202	16.3795	0.84121
2	103206209	103210357	ENSMUSG00000086957	Gm13869	4148	47	13.0671	14.598	0.08251
2	103232538	103232964	ENSMUSG00000084385	Gm13873	426	6	0.665552	8.59792	0.94604
2	103263433	103303278	ENSMUSG00000012350	Ehf	39845	407	16.4847	21.068	0.2084
2	103338601	103372764	ENSMUSG00000087278	A930006I01Rik	34163	367	5.77841	20.7345	0.99988
2	103361335	103364738	ENSMUSG00000102686	Gm37220	3403	37	3.30929	13.8391	0.93815
2	103377643	103389044	ENSMUSG00000070794	BC016548	11401	130	3.23198	17.6793	0.9999
2	103411688	103450989	ENSMUSG00000027186	Elf5	39301	454	12.6666	21.3764	0.61267
2	103453849	103485160	ENSMUSG00000027187	Cat	31311	365	6.80058	20.6949	0.99761
2	103547259	103547688	ENSMUSG00000081687	Gm13996	429	11	1.19573	10.336	0.94734
2	103566310	103718423	ENSMUSG00000032724	Abtb2	152113	1671	7.73753	25.0716	1
2	103721256	103761270	ENSMUSG00000027185	Nat10	40014	322	3.36757	20.4296	1
2	103762941	103797649	ENSMUSG00000027184	Caprin1	34708	134	8.91657	17.7424	0.64183
2	103804452	103810622	ENSMUSG00000086687	4930547E08Rik	6170	38	5.08513	13.9279	0.71463
2	103810886	103811617	ENSMUSG00000081348	Gm13878	731	7	3.90926	9.01923	0.32188
2	103819003	103819476	ENSMUSG00000081010	Gm13880	473	22	0.547582	12.3551	1
2	103837101	103837517	ENSMUSG00000083495	Gm13877	416	1	0.0141308	4.15526	0.86929
2	103838954	103839235	ENSMUSG00000081275	Gm13875	281	6	1.11789	8.67157	0.81993
2	103839109	103839204	ENSMUSG00000076234	Gm22757	95	3	1.11789	6.70282	0.57893
2	103843415	103843656	ENSMUSG00000082845	Gm13879	241	4	0.873555	7.46325	0.78012
2	103843418	103843513	ENSMUSG00000076233	Gm22761	95	2	0.505775	5.6785	0.70064
2	103888324	103888584	ENSMUSG00000083643	Gm13876	260	3	0.146127	6.80891	0.96211
2	103912024	103918960	ENSMUSG00000084756	Gm13881	6936	25	3.50653	12.7337	0.8159
2	103957986	103981878	ENSMUSG00000032698	Lmo2	23892	308	5.95465	20.264	0.99916
2	103966943	104028361	ENSMUSG00000046085	4931422A03Rik	61418	641	5.95465	22.381	1
2	104027721	104063240	ENSMUSG00000027180	Fbxo3	35519	407	12.2722	21.0875	0.62236
2	104065826	104067486	ENSMUSG00000078091	Gm10912	1660	29	6.56078	13.1625	0.41498
2	104069849	104091187	ENSMUSG00000068686	Cd59b	21338	59	3.03042	15.3297	0.9935
2	104095801	104115354	ENSMUSG00000032679	Cd59a	19553	146	8.9314	17.9691	0.66984
2	104122769	104124749	ENSMUSG00000032671	A930018P22Rik	1980	11	3.41032	10.271	0.5445
2	104143073	104410334	ENSMUSG00000068373	D430041D05Rik	267261	3180	11.2518	27.2039	0.99999
2	104228112	104228238	ENSMUSG00000089606	Gm22501	126	4	3.93923	7.42384	0.19669
2	104256672	104275757	ENSMUSG00000087473	Gm13883	19085	296	7.92721	20.1655	0.96108
2	104289860	104289972	ENSMUSG00000088700	Gm25554	112	1	0.84171	4.11564	0.32535
2	104426481	104494446	ENSMUSG00000027177	Hipk3	67965	357	7.07212	20.693	0.99567
2	104537437	104538459	ENSMUSG00000081447	Gm13870	1022	7	0.859949	9.04116	0.93175
2	104556661	104557489	ENSMUSG00000082379	Gm13884	828	2	0.188804	5.75719	0.86696
2	104559163	104571429	ENSMUSG00000086454	Platr14	12266	121	7.55562	17.3787	0.78275
2	104578945	104579076	ENSMUSG00000077236	Gm22439	131	1	0.00146949	4.07697	0.95964
2	104583595	104583781	ENSMUSG00000082276	Gm13885	186	2	0.245881	5.68565	0.83832
2	104590523	104665429	ENSMUSG00000027176	Cstf3	74906	549	12.0387	21.962	0.75623
2	104657288	104712169	ENSMUSG00000027175	Tcp11l1	54881	646	12.7488	22.4013	0.72787
2	104713926	104716379	ENSMUSG00000074997	Pin1rt1	2453	29	3.28975	13.2283	0.88834
2	104721784	104742878	ENSMUSG00000027173	Depdc7	21094	203	9.11042	18.9744	0.76756
2	104754795	104816696	ENSMUSG00000074994	Qser1	61901	643	9.68577	22.4146	0.97711
2	104820179	104821361	ENSMUSG00000083856	Gm13886	1182	12	5.36331	10.5243	0.29774
2	104830741	104849876	ENSMUSG00000027171	Prrg4	19135	181	13.0152	18.6632	0.28458
2	104867805	105017904	ENSMUSG00000045106	Ccdc73	150099	1350	9.06101	24.5145	0.99996
2	104875202	104875545	ENSMUSG00000082934	Gm13887	343	2	1.32587	5.68756	0.37989
2	104999656	105017080	ENSMUSG00000027170	Eif3m	17424	214	8.27616	19.1643	0.87362
2	105031866	105032287	ENSMUSG00000083487	Gm13888	421	1	0.862666	4.0967	0.31995
2	105076538	105126510	ENSMUSG00000074987	Wt1os	49972	538	6.68542	21.948	0.99991
2	105092018	105093760	ENSMUSG00000079175	Gm11060	1742	12	3.13511	10.5471	0.62323
2	105121792	105122051	ENSMUSG00000099166	Gm27715	259	1	0.121533	4.0776	0.685
2	105122188	105122481	ENSMUSG00000099243	Gm27538	293	1	0.699036	4.08574	0.37366
2	105126529	105173616	ENSMUSG00000016458	Wt1	47087	482	11.0394	21.6005	0.82836
2	105224320	105379796	ENSMUSG00000055312	Them7	155476	1923	10.0507	25.5782	0.99997
2	105386291	105399319	ENSMUSG00000005973	Rcn1	13028	175	7.55035	18.5584	0.88853
2	105476501	105477357	ENSMUSG00000086764	4930527A07Rik	856	15	1.12228	11.1389	0.98543
2	105536080	105670330	ENSMUSG00000086029	Pax6os1	134250	974	7.22835	23.6244	1
2	105537093	105537482	ENSMUSG00000081701	Gm13890	389	2	0.91423	5.64193	0.51153
2	105657862	105660692	ENSMUSG00000102424	Paupar	2830	6	2.37246	8.68862	0.52232
2	105668900	105697364	ENSMUSG00000027168	Pax6	28464	143	3.72705	17.8223	0.99978
2	105701027	105904564	ENSMUSG00000027167	Elp4	203537	925	8.38406	23.5096	0.99985
2	105708999	105710098	ENSMUSG00000084870	Gm13954	1099	5	0.181585	8.12169	0.99422
2	105904638	105965558	ENSMUSG00000042670	Immp1l	60920	419	4.65379	21.1519	1
2	105966709	106003549	ENSMUSG00000027166	Dnajc24	36840	313	4.18652	20.2499	1
2	105997032	105997147	ENSMUSG00000084571	n-R5s201	115	4	1.13412	7.48772	0.67641
2	106003336	106406151	ENSMUSG00000074981	Dcdc5	402815	4521	19.8128	28.0144	0.58299
2	106015200	106015355	ENSMUSG00000083425	Gm13992	155	1	0.499113	4.12018	0.45664
2	106038463	106040496	ENSMUSG00000100156	Gm29053	2033	21	1.54148	12.2068	0.98583
2	106265307	106265576	ENSMUSG00000081258	Gm14013	269	2	6.76687	5.78615	0.03355
2	106463823	106523103	ENSMUSG00000087226	Gm14015	59280	626	8.01734	22.2447	0.99867
2	106574791	106580840	ENSMUSG00000087225	Gm14014	6049	43	2.69648	14.3539	0.98852
2	106642914	106650364	ENSMUSG00000085218	BB218582	7450	134	2.19556	17.7886	1
2	106693269	106868356	ENSMUSG00000016386	Mpped2	175087	1875	12.2981	25.5478	0.98724
2	106916771	106917238	ENSMUSG00000085530	Gm13901	467	11	2.59346	10.3227	0.69893
2	106962527	106974424	ENSMUSG00000027122	Arl14ep	11897	90	8.08014	16.5468	0.60666
2	107000748	107001245	ENSMUSG00000081966	Gm13900	497	7	0.419599	9.04288	0.99187
2	107010938	107011774	ENSMUSG00000082066	Gm13904	836	50	2.38048	14.7855	0.99764
2	107056140	107059656	ENSMUSG00000027120	Fshb	3516	28	1.51643	13.024	0.99702
2	107097206	107097475	ENSMUSG00000089408	Gm24885	269	4	0.239734	7.51965	0.9756
2	107123768	107123960	ENSMUSG00000083181	Gm13903	192	5	0.548885	8.08924	0.94209
2	107290639	107298502	ENSMUSG00000042604	Kcna4	7863	38	5.53622	13.9735	0.64735
2	107886508	107886639	ENSMUSG00000077480	Gm23439	131	1	0.00015604	4.05888	0.98797
2	108079912	108080042	ENSMUSG00000077411	Gm23749	130	2	4.13456	5.66088	0.09382
2	108183716	108291319	ENSMUSG00000086758	Gm13912	107603	921	10.8516	23.4374	0.97243
2	108446457	108447084	ENSMUSG00000083590	Gm13916	627	8	1.91031	9.47982	0.72873
2	108572594	108573524	ENSMUSG00000082113	Gm13915	930	1	0.459852	4.12865	0.47813
2	108578130	108578389	ENSMUSG00000083347	Gm13913	259	1	2.08752	4.11603	0.1354
2	108733212	108734202	ENSMUSG00000083697	Gm13914	990	9	6.87025	9.82871	0.13717
2	109022687	109025444	ENSMUSG00000087544	Gm13923	2757	10	6.56181	10.0192	0.16751
2	109092297	109280748	ENSMUSG00000057234	Mettl15	188451	1250	14.5497	24.3767	0.74974
2	109280738	109341747	ENSMUSG00000027115	Kif18a	61009	548	12.9409	21.9426	0.64563
2	109458248	109458733	ENSMUSG00000084167	Gm13924	485	2	3.45708	5.73956	0.13094
2	109477003	109499200	ENSMUSG00000081746	Gm13925	22197	302	11.3425	20.1789	0.62606
2	109670908	109676591	ENSMUSG00000109604	Gm45346	5683	17	1.42165	11.579	0.97695
2	109673166	109674093	ENSMUSG00000093410	Gm20638	927	1	0.241375	4.05547	0.5991
2	109674700	109727007	ENSMUSG00000048482	Bdnf	52307	350	4.63201	20.6719	1
2	109791925	109792534	ENSMUSG00000083915	Gm13932	609	1	1.33106	4.138	0.21314
2	109890853	109901003	ENSMUSG00000027162	Lin7c	10150	141	4.94419	17.8824	0.99313
2	109902396	109913319	ENSMUSG00000063751	Platr8	10923	132	7.88097	17.6841	0.77096
2	109917647	110014257	ENSMUSG00000050199	Lgr4	96610	1047	9.56497	23.8181	0.99843
2	110017817	110173360	ENSMUSG00000027160	Ccdc34	155543	1559	9.09767	24.9803	0.99997
2	110031250	110050479	ENSMUSG00000086186	Ccdc34os	19229	238	9.09767	19.4596	0.81981
2	110196889	110256131	ENSMUSG00000085444	Gm13936	59242	578	9.28946	22.1416	0.97891
2	110209178	110210165	ENSMUSG00000082512	Gm13937	987	3	0.953445	6.79601	0.64354
2	110218003	110218109	ENSMUSG00000064779	Gm22997	106	3	3.97405	6.77086	0.15145
2	110262697	110314560	ENSMUSG00000041660	Bbox1	51863	477	16.2471	21.5458	0.25779
2	110360917	110363183	ENSMUSG00000074971	Fibin	2266	33	4.5132	13.5265	0.75258
2	110418170	110419619	ENSMUSG00000083320	Gm13935	1449	7	5.48215	9.00302	0.17851
2	110596429	110596637	ENSMUSG00000074970	Gm10794	208	3	1.85317	6.70289	0.39836
2	110597298	110647779	ENSMUSG00000041644	Slc5a12	50481	914	13.2188	23.3802	0.79334
2	110655201	110950923	ENSMUSG00000074968	Ano3	295722	4381	11.784	28.0144	0.99999
2	110721340	110739527	ENSMUSG00000050808	Muc15	18187	368	9.7382	20.7016	0.8791
2	111051320	111057574	ENSMUSG00000079171	Gm13942	6254	129	12.5156	17.5849	0.2447
2	111088372	111105982	ENSMUSG00000079170	Gm13941	17610	287	11.8903	20.0285	0.53844
2	111134114	111152936	ENSMUSG00000079169	Gm15130	18822	241	9.12208	19.4722	0.81835
2	111162061	111229602	ENSMUSG00000027157	4930430A15Rik	67541	734	8.83522	22.6979	0.99671
2	111182635	111187406	ENSMUSG00000084094	Gm13961	4771	30	1.44548	13.2757	0.99857
2	111230360	111235286	ENSMUSG00000074966	Olfr1275	4926	45	10.5432	14.4102	0.17514
2	111246131	111256163	ENSMUSG00000084933	Gm13962	10032	55	10.5235	15.0478	0.21152
2	111254516	111262026	ENSMUSG00000063844	Olfr1276	7510	55	12.5805	15.0668	0.11083
2	111264946	111274106	ENSMUSG00000074965	Olfr1277	9160	71	7.34312	15.8487	0.61761
2	111290136	111298886	ENSMUSG00000068647	Olfr1278	8750	40	9.00006	14.0175	0.25335
2	111300635	111309043	ENSMUSG00000109813	Olfr1279	8408	48	11.1523	14.6538	0.15428
2	111314017	111326003	ENSMUSG00000109449	Olfr1280	11986	112	11.7214	17.1645	0.27466
2	111326520	111332852	ENSMUSG00000095156	Olfr1281	6332	3	2.86946	6.79167	0.24386
2	111366790	111370063	ENSMUSG00000109322	Olfr1283	3273	1	0.884281	4.13954	0.31223
2	111375522	111380613	ENSMUSG00000108931	Olfr1284	5091	30	2.9724	13.2199	0.9299
2	111417842	111423115	ENSMUSG00000096703	Olfr1286	5273	1	0.0778859	4.04813	0.72617
2	111474101	111479994	ENSMUSG00000044039	Olfr1288	5893	47	4.10745	14.6508	0.90828
2	111480819	111484615	ENSMUSG00000061195	Olfr1289	3796	57	6.86068	15.2425	0.60789
2	111487528	111493829	ENSMUSG00000095809	Olfr1290	6301	49	5.36352	14.6848	0.76298
2	111497180	111504553	ENSMUSG00000108891	Olfr1291-ps1	7373	30	6.09389	13.2816	0.48254
2	111525203	111533279	ENSMUSG00000108908	Olfr1293-ps	8076	68	3.78274	15.7617	0.98228
2	111528414	111528538	ENSMUSG00000109287	Gm44713	124	3	0.268569	6.77595	0.92919
2	111536530	111540291	ENSMUSG00000109547	Olfr1294	3761	30	3.75268	13.2805	0.83607
2	111561423	111569681	ENSMUSG00000108919	Olfr1295	8258	87	5.82939	16.4542	0.88091
2	111593073	111594011	ENSMUSG00000096690	Olfr1296-ps1	938	11	0.912508	10.3147	0.98064
2	111615233	111626497	ENSMUSG00000094858	Olfr1297	11264	242	3.10824	19.5306	1
2	111644498	111649201	ENSMUSG00000109487	Olfr1298	4703	48	3.65646	14.6458	0.95154
2	111661419	111665814	ENSMUSG00000109219	Olfr1299	4395	22	7.74908	12.3794	0.22843
2	111661456	111705461	ENSMUSG00000109071	Gm44840	44005	394	9.68999	21.0165	0.89926
2	111667437	111693319	ENSMUSG00000109389	Olfr1300-ps1	25882	207	9.68999	18.9818	0.6997
2	111698723	111698878	ENSMUSG00000082091	Gm13922	155	2	4.90187	5.71721	0.06867
2	111740105	111740834	ENSMUSG00000084134	Gm13930	729	21	1.58276	12.1891	0.98472
2	111751006	111758852	ENSMUSG00000057149	Olfr1301	7846	86	7.60629	16.3532	0.65353
2	111777429	111782700	ENSMUSG00000044560	Olfr1302	5271	83	4.37813	16.284	0.97636
2	111812247	111820340	ENSMUSG00000093804	Olfr1303	8093	106	6.24221	17.0722	0.88852
2	111823228	111823416	ENSMUSG00000109423	Olfr1304-ps1	188	5	3.62074	8.09984	0.27474
2	111825179	111825310	ENSMUSG00000077467	Gm26421	131	3	1.35422	6.75929	0.50118
2	111867657	111877149	ENSMUSG00000074955	Olfr1305	9492	185	9.55203	18.7412	0.67744
2	111911264	111916271	ENSMUSG00000096566	Olfr1306	5007	28	5.32574	13.0299	0.56429
2	111926259	111927990	ENSMUSG00000081069	Gm13928	1731	19	7.87483	11.8878	0.19217
2	111930116	111949440	ENSMUSG00000094747	Olfr1307	19324	111	4.68788	17.1494	0.98751
2	111959285	111964944	ENSMUSG00000074952	Olfr1308	5659	39	6.89578	14.1043	0.46613
2	111979857	111990281	ENSMUSG00000109528	Olfr1309	10424	64	10.0667	15.4516	0.27839
2	112000180	112001304	ENSMUSG00000081037	Gm13929	1124	2	0.396637	5.73143	0.76332
2	112004574	112012708	ENSMUSG00000108827	Olfr1310	8134	37	9.76357	13.789	0.18656
2	112019656	112024412	ENSMUSG00000109403	Olfr1311	4756	35	8.18174	13.7478	0.29533
2	112038068	112050238	ENSMUSG00000074947	Olfr1312	12170	71	4.72117	15.8447	0.93515
2	112070088	112077843	ENSMUSG00000074946	Olfr1313	7755	49	9.3048	14.6972	0.27798
2	112089786	112096781	ENSMUSG00000074945	Olfr1314	6995	114	2.8424	17.2556	0.99998
2	112110057	112115440	ENSMUSG00000109033	Olfr1315-ps1	5383	3	0.888904	6.72254	0.66894
2	112126996	112134977	ENSMUSG00000109801	Olfr1316	7981	22	1.59762	12.3061	0.98677
2	112140329	112144054	ENSMUSG00000050776	Olfr1317	3725	10	2.56594	10.0008	0.67028
2	112154198	112159157	ENSMUSG00000049758	Olfr1318	4959	36	1.88066	13.7791	0.99727
2	112167724	112167997	ENSMUSG00000109522	Olfr1319-ps1	273	1	0.11173	4.13167	0.6954
2	112239468	112247111	ENSMUSG00000027134	Lpcat4	7643	82	3.0983	16.2299	0.99877
2	112247948	112259291	ENSMUSG00000041358	Nutm1	11343	86	5.13177	16.416	0.93848
2	112261926	112263269	ENSMUSG00000027133	Nop10	1343	8	0.852619	9.34682	0.95464
2	112265825	112363163	ENSMUSG00000027130	Slc12a6	97338	909	9.28721	23.48	0.99771
2	112266314	112406319	ENSMUSG00000096764	Gm21985	140005	1315	15.5921	24.3869	0.63983
2	112363011	112368027	ENSMUSG00000027131	Emc4	5016	28	4.48755	13.0514	0.69745
2	112379211	112414240	ENSMUSG00000027132	Katnbl1	35029	308	15.5921	20.2302	0.21431
2	112389197	112389497	ENSMUSG00000081541	Gm13940	300	3	0.129564	6.71789	0.9668
2	112454997	112472162	ENSMUSG00000055943	Emc7	17165	156	10.4639	18.2267	0.50035
2	112469253	112469366	ENSMUSG00000077705	n-R5s202	113	1	0.326257	4.0536	0.55248
2	112479171	112480769	ENSMUSG00000074939	Chrm5	1598	12	2.7333	10.5428	0.70233
2	112492964	112634573	ENSMUSG00000003604	Aven	141609	1450	14.2556	24.7017	0.82863
2	112631355	113217096	ENSMUSG00000057378	Ryr3	585741	6494	13.2682	28.9621	0.99998
2	113285732	113297190	ENSMUSG00000041255	Tmco5b	11458	169	5.04669	18.5018	0.99652
2	113288273	113288438	ENSMUSG00000093660	Gm26505	165	8	0.839261	9.37365	0.95738
2	113327736	113716767	ENSMUSG00000044042	Fmn1	389031	4068	10.5872	27.8391	1
2	113384681	113385199	ENSMUSG00000084391	Gm13967	518	5	1.09412	8.11995	0.7708
2	113387107	113441094	ENSMUSG00000085448	Gm13963	53987	796	3.52521	23.0917	1
2	113400459	113410250	ENSMUSG00000085508	Gm13965	9791	191	3.24418	18.8177	1
2	113440681	113442304	ENSMUSG00000087545	Gm13966	1623	8	1.44569	9.32258	0.82408
2	113500679	113504034	ENSMUSG00000087106	Gm13964	3355	29	1.9207	13.1741	0.99052
2	113691053	113708550	ENSMUSG00000084798	4930533B01Rik	17497	199	7.8863	18.9956	0.89034
2	113746164	113758646	ENSMUSG00000074934	Grem1	12482	60	10.4063	15.3946	0.23833
2	113776362	113829121	ENSMUSG00000023236	Scg5	52759	589	7.9209	22.2447	0.99822
2	113831492	113848661	ENSMUSG00000041219	Arhgap11a	17169	144	6.5676	18.0808	0.92829
2	114009601	114013619	ENSMUSG00000068615	Gjd2	4018	21	2.53749	12.2023	0.90436
2	114013563	114068324	ENSMUSG00000092201	A530058N18Rik	54761	733	7.45992	22.6599	0.99992
2	114013602	114032292	ENSMUSG00000087694	A530058N18Rik	18690	214	5.25815	19.1546	0.99878
2	114047282	114053548	ENSMUSG00000068614	Actc1	6266	82	3.22836	16.293	0.99823
2	114054335	114064868	ENSMUSG00000092397	C130080G10Rik	10533	129	4.02803	17.5251	0.99893
2	114101170	114187024	ENSMUSG00000040383	Aqr	85854	1093	8.59144	23.8546	0.99992
2	114150516	114150570	ENSMUSG00000098464	Mir7002	54	1	0.946303	4.13155	0.29299
2	114193461	114201469	ENSMUSG00000040321	Zfp770	8008	38	2.06508	13.9658	0.99618
2	114270111	114270428	ENSMUSG00000084620	Gm25103	317	7	2.10652	9.05003	0.63452
2	114272174	114273435	ENSMUSG00000101266	Gm29234	1261	10	0.942649	10.0472	0.97015
2	114516416	114654964	ENSMUSG00000057147	Dph6	138548	1299	7.27748	24.422	1
2	114654425	114697839	ENSMUSG00000084785	Gm13972	43414	304	4.1322	20.2074	1
2	114708112	114708893	ENSMUSG00000082997	Gm13975	781	14	0.586185	10.964	0.99952
2	114854093	115043972	ENSMUSG00000085222	Gm13974	189879	1936	13.9959	25.5732	0.92517
2	114897916	115220708	ENSMUSG00000101448	Gm28494	322792	3253	13.9959	27.1909	0.98673
2	114938570	114939588	ENSMUSG00000099361	Gm28492	1018	5	1.58374	8.07089	0.62947
2	115036419	115037312	ENSMUSG00000084222	Gm13973	893	9	1.17226	9.75234	0.91412
2	115135550	115137786	ENSMUSG00000099802	Gm28493	2236	14	0.926323	10.9569	0.99287
2	115329264	115344280	ENSMUSG00000087309	4930528P14Rik	15016	137	7.26473	17.9203	0.85394
2	115344385	115346968	ENSMUSG00000086197	Gm13976	2583	22	1.50826	12.3211	0.99016
2	115493513	115527744	ENSMUSG00000085582	3110099E03Rik	34231	286	3.39253	19.9836	1
2	115556786	115581555	ENSMUSG00000086735	Gm13977	24769	261	2.65268	19.7258	1
2	115581716	115778768	ENSMUSG00000040282	BC052040	197052	1533	11.9844	24.8741	0.98194
2	115863064	116065839	ENSMUSG00000027210	Meis2	202775	1728	10.5535	25.2234	0.99937
2	116066218	116067444	ENSMUSG00000086328	2700033N17Rik	1226	6	0.711402	8.59694	0.93655
2	116067225	116085911	ENSMUSG00000086308	G630016G05Rik	18686	91	3.34363	16.4905	0.99888
2	116075165	116076096	ENSMUSG00000103562	2810405F15Rik	931	1	0.204893	4.05859	0.62222
2	116848099	116877168	ENSMUSG00000086462	Gm13990	29069	440	7.84463	21.282	0.99295
2	116878691	116892494	ENSMUSG00000027355	Tmco5	13803	251	3.54988	19.6586	1
2	116900152	116912791	ENSMUSG00000085316	D330050G23Rik	12639	211	12.9856	19.1612	0.32344
2	116963237	116963549	ENSMUSG00000087910	Gm24914	312	2	0.331583	5.75964	0.798
2	116968039	116968173	ENSMUSG00000065794	Gm25514	134	1	0.0548044	4.09305	0.76031
2	116972575	116976428	ENSMUSG00000099470	Gm29340	3853	30	4.24919	13.255	0.76055
2	117055566	117056012	ENSMUSG00000074930	Gm13981	446	5	1.03737	8.10451	0.7902
2	117121374	117182279	ENSMUSG00000027351	Spred1	60905	575	13.7367	22.13	0.56635
2	117185127	117185226	ENSMUSG00000076376	Mir674	99	1	4.50742	4.08837	0.04171
2	117248271	117248434	ENSMUSG00000065845	Gm25189	163	1	3.93e-05	4.10445	0.99366
2	117249739	117271540	ENSMUSG00000027349	Fam98b	21801	144	10.2092	17.9305	0.50093
2	117279993	117343001	ENSMUSG00000027347	Rasgrp1	63008	776	21.3126	22.853	0.08604
2	117414392	117417697	ENSMUSG00000085681	Gm13982	3305	89	2.41356	16.5212	0.99998
2	117802117	117803664	ENSMUSG00000101394	Gm28183	1547	16	7.37979	11.3853	0.19389
2	117806678	117812813	ENSMUSG00000086203	Gm13985	6135	55	9.57232	15.1023	0.28524
2	117821928	117909136	ENSMUSG00000086221	4930412B13Rik	87208	820	11.8343	23.1058	0.89706
2	117857291	118111202	ENSMUSG00000087203	Gm13986	253911	3489	17.908	27.3996	0.71543
2	118039843	118041480	ENSMUSG00000103266	Gm36979	1637	19	13.2658	11.9062	0.03245
2	118077805	118077962	ENSMUSG00000077359	Gm25308	157	3	0.860882	6.71546	0.68496
2	118111876	118127133	ENSMUSG00000040152	Thbs1	15257	105	4.42984	16.9312	0.99029
2	118123451	118124047	ENSMUSG00000101859	Gm29233	596	5	0.937232	8.12078	0.82808
2	118204888	118256966	ENSMUSG00000027344	Fsip1	52078	746	4.71029	22.801	1
2	118253255	118279430	ENSMUSG00000100046	Gm29232	26175	191	7.04397	18.8568	0.94626
2	118270233	118276169	ENSMUSG00000045339	A930104D05Rik	5936	57	7.04397	15.1751	0.58263
2	118277110	118373419	ENSMUSG00000040133	Gpr176	96309	1108	15.4329	23.9641	0.59998
2	118304914	118308166	ENSMUSG00000085889	1700054M17Rik	3252	56	4.76727	15.1488	0.88088
2	118388618	118475234	ENSMUSG00000005102	Eif2ak4	86616	1001	22.8652	23.718	0.06506
2	118475850	118479711	ENSMUSG00000009549	Srp14	3861	27	4.9645	12.9066	0.61108
2	118483313	118484177	ENSMUSG00000084028	Gm13983	864	5	2.45877	8.14551	0.44585
2	118528757	118549687	ENSMUSG00000040093	Bmf	20930	158	4.08952	18.2387	0.99969
2	118594079	118594564	ENSMUSG00000080747	Gm14016	485	4	3.85044	7.47263	0.20369
2	118598211	118641591	ENSMUSG00000040084	Bub1b	43380	402	4.82372	21.068	0.99999
2	118663303	118698020	ENSMUSG00000074923	Pak6	34717	246	4.196	19.5543	1
2	118699103	118703963	ENSMUSG00000078137	Ankrd63	4860	15	1.15449	11.2808	0.98315
2	118707517	118728438	ENSMUSG00000040061	Plcb2	20921	143	4.98364	17.839	0.99261
2	118745758	118748810	ENSMUSG00000074918	Inafm2	3052	5	2.4845	8.11826	0.44082
2	118754158	118762661	ENSMUSG00000045838	A430105I19Rik	8503	75	5.01196	15.9697	0.92349
2	118772769	118778165	ENSMUSG00000046804	Phgr1	5396	74	6.90475	15.9379	0.69498
2	118779719	118811293	ENSMUSG00000040035	Disp2	31574	311	5.89654	20.2682	0.99943
2	118814003	118853957	ENSMUSG00000027331	Knstrn	39954	425	12.5547	21.1879	0.59837
2	118829874	118834122	ENSMUSG00000086421	Gm14091	4248	39	4.15965	14.0241	0.85731
2	118861954	118882909	ENSMUSG00000027332	Ivd	20955	155	8.43492	18.2459	0.75412
2	118900377	118924528	ENSMUSG00000040007	Bahd1	24151	105	5.85346	16.909	0.92223
2	118926496	118928585	ENSMUSG00000074916	Chst14	2089	8	5.0931	9.47353	0.23345
2	118997068	119000684	ENSMUSG00000084802	Gm14089	3616	40	7.97103	14.1416	0.34994
2	119008209	119008477	ENSMUSG00000081413	Uqcrh-ps2	268	6	3.42864	8.57023	0.34288
2	119017779	119029393	ENSMUSG00000039983	Ccdc32	11614	148	13.3052	18.0643	0.22128
2	119034790	119039769	ENSMUSG00000027324	Rpusd2	4979	49	6.31598	14.6986	0.62621
2	119047119	119105501	ENSMUSG00000027326	Knl1	58382	721	16.6991	22.6979	0.32488
2	119112793	119147445	ENSMUSG00000027323	Rad51	34652	257	14.8087	19.644	0.23017
2	119137001	119157034	ENSMUSG00000070730	Rmdn3	20033	144	12.4523	18.0267	0.27623
2	119167773	119172390	ENSMUSG00000046814	Gchfr	4617	34	9.30223	13.6006	0.20142
2	119172500	119208795	ENSMUSG00000034278	Dnajc17	36295	455	15.9636	21.3982	0.26916
2	119174509	119177575	ENSMUSG00000055926	Gm14137	3066	30	9.71843	13.274	0.15911
2	119187517	119188261	ENSMUSG00000081572	Gm14138	744	1	0.268868	4.11841	0.58596
2	119208617	119217049	ENSMUSG00000068580	Zfyve19	8432	82	18.6474	16.257	0.02264
2	119218119	119229906	ENSMUSG00000027317	Ppp1r14d	11787	167	21.4613	18.38	0.01786
2	119237362	119249527	ENSMUSG00000027315	Spint1	12165	106	13.4037	16.9977	0.15781
2	119269201	119271272	ENSMUSG00000034226	Rhov	2071	14	3.95577	11.0278	0.53404
2	119284792	119285032	ENSMUSG00000084015	Gm14175	240	2	5.02159	5.73243	0.06692
2	119288740	119298453	ENSMUSG00000034216	Vps18	9713	88	7.64097	16.3993	0.65661
2	119321187	119326194	ENSMUSG00000074912	Gm14207	5007	12	3.78343	10.556	0.50892
2	119325784	119335962	ENSMUSG00000027314	Dll4	10178	39	5.75718	14.0279	0.6232
2	119351229	119354381	ENSMUSG00000027313	Chac1	3152	26	5.99415	12.8445	0.44729
2	119373042	119477687	ENSMUSG00000034154	Ino80	104645	908	16.7407	23.4431	0.38023
2	119516505	119547627	ENSMUSG00000048647	Exd1	31122	344	10.8882	20.6002	0.7348
2	119547697	119587027	ENSMUSG00000014077	Chp1	39330	390	12.8444	20.9642	0.5361
2	119594297	119607502	ENSMUSG00000085438	1700020I14Rik	13205	89	4.19144	16.4305	0.98759
2	119609512	119618469	ENSMUSG00000072980	Oip5	8957	112	3.61324	17.1962	0.99921
2	119618298	119651244	ENSMUSG00000027306	Nusap1	32946	367	8.71324	20.7947	0.95149
2	119655446	119662827	ENSMUSG00000027305	Ndufaf1	7381	77	4.13036	16.0745	0.97909
2	119669159	119669544	ENSMUSG00000081416	Gm14383	385	4	3.11234	7.52515	0.28059
2	119675068	119735407	ENSMUSG00000027304	Rtf1	60339	478	11.1323	21.5962	0.81207
2	119740828	119740956	ENSMUSG00000064722	Gm25857	128	1	0.456943	4.0741	0.47499
2	119742337	119751263	ENSMUSG00000027296	Itpka	8926	43	5.1135	14.3804	0.75621
2	119751320	119760431	ENSMUSG00000027297	Ltk	9111	54	2.36079	15.0631	0.99866
2	119763304	119787537	ENSMUSG00000034032	Rpap1	24233	242	4.61958	19.565	0.99993
2	119797733	119818104	ENSMUSG00000027298	Tyro3	20371	141	4.55747	18.0064	0.99722
2	119878069	119878403	ENSMUSG00000081056	Gm13998	334	3	0.42057	6.73935	0.87477
2	119897228	119969581	ENSMUSG00000033943	Mga	72353	422	10.6484	21.1288	0.82633
2	119972699	120027408	ENSMUSG00000033902	Mapkbp1	54709	470	7.70005	21.5063	0.99632
2	120017517	120017579	ENSMUSG00000098632	Mir7665	62	1	1.00736	4.09855	0.27653
2	120024807	120027453	ENSMUSG00000087458	Gm13999	2646	20	3.17449	11.9962	0.7961
2	120027483	120032594	ENSMUSG00000098789	Jmjd7	5111	50	0.977781	14.8338	1
2	120027493	120043033	ENSMUSG00000033852	Gm28042	15540	114	5.1194	17.2704	0.97551
2	120033417	120043030	ENSMUSG00000098488	Pla2g4b	9613	59	5.1194	15.2696	0.85394
2	120046157	120085772	ENSMUSG00000074899	Sptbn5	39615	420	12.0436	21.1629	0.66036
2	120089175	120154606	ENSMUSG00000027293	Ehd4	65431	717	12.4219	22.6916	0.80299
2	120166412	120245335	ENSMUSG00000050211	Pla2g4e	78923	705	3.88491	22.6129	1
2	120244921	120245598	ENSMUSG00000087555	Gm13997	677	12	1.3704	10.6106	0.93741
2	120265595	120289197	ENSMUSG00000070719	Pla2g4d	23602	165	11.7873	18.2843	0.36875
2	120299957	120314165	ENSMUSG00000046971	Pla2g4f	14208	116	11.4127	17.3359	0.30864
2	120316461	120353137	ENSMUSG00000027291	Vps39	36676	369	11.5179	20.6927	0.67658
2	120355312	120404113	ENSMUSG00000033808	Tmem87a	48801	397	16.1749	21.0227	0.22546
2	120403896	120461700	ENSMUSG00000062646	Ganc	57804	775	12.4857	22.9515	0.81952
2	120456019	120504913	ENSMUSG00000079110	Capn3	48894	562	11.897	21.9399	0.77878
2	120506820	120563843	ENSMUSG00000027288	Zfp106	57023	721	12.3496	22.6599	0.81331
2	120532904	120539846	ENSMUSG00000097799	Gm26899	6942	65	12.3496	15.5894	0.14004
2	120567671	120601255	ENSMUSG00000027287	Snap23	33584	297	12.552	20.1077	0.47248
2	120604238	120609520	ENSMUSG00000027286	Lrrc57	5282	32	8.29799	13.4478	0.26396
2	120609383	120621560	ENSMUSG00000027285	Haus2	12177	178	11.2615	18.622	0.45033
2	120629126	120731895	ENSMUSG00000033705	Stard9	102769	1067	13.9842	23.8109	0.7603
2	120640711	120640835	ENSMUSG00000065083	n-R5s205	124	4	3.834	7.55472	0.20677
2	120716154	120850128	ENSMUSG00000027284	Cdan1	133974	800	14.0413	23.0864	0.65144
2	120732816	120850604	ENSMUSG00000090100	Ttbk2	117788	725	14.0413	22.6979	0.61771
2	120850705	120866689	ENSMUSG00000087519	AV039307	15984	113	10.1331	17.1602	0.42834
2	120860269	120970715	ENSMUSG00000027272	Ubr1	110446	998	14.4789	23.7256	0.67696
2	120977017	121007852	ENSMUSG00000054484	Tmem62	30835	242	14.9512	19.547	0.21006
2	121004089	121004302	ENSMUSG00000065883	Gm22865	213	2	0.986295	5.68461	0.48332
2	121008403	121016904	ENSMUSG00000023572	Ccndbp1	8501	98	9.17567	16.8712	0.49491
2	121017891	121037072	ENSMUSG00000023216	Epb42	19181	220	11.1442	19.2586	0.5391
2	121046111	121085841	ENSMUSG00000053675	Tgm5	39730	605	12.0878	22.3077	0.78332
2	121049799	121050566	ENSMUSG00000081313	Gm14213	767	48	5.99104	14.667	0.66652
2	121093565	121109795	ENSMUSG00000079103	Tgm7	16230	145	11.0739	17.9831	0.40402
2	121128307	121140653	ENSMUSG00000074890	Lcmt2	12346	56	11.0237	15.2013	0.18689
2	121140428	121156680	ENSMUSG00000027259	Adal	16252	102	8.76818	16.9263	0.56147
2	121158273	121171125	ENSMUSG00000050619	Zscan29	12852	42	12.7373	14.2879	0.08144
2	121170654	121198770	ENSMUSG00000027263	Tubgcp4	28116	131	9.12221	17.6307	0.60735
2	121193281	121271407	ENSMUSG00000043909	Trp53bp1	78126	413	8.58416	21.1913	0.97111
2	121289600	121310832	ENSMUSG00000027254	Map1a	21232	73	8.1398	15.881	0.52252
2	121293703	121296008	ENSMUSG00000087704	Gm14978	2305	5	6.39937	8.09659	0.09208
2	121310561	121355396	ENSMUSG00000033526	Ppip5k1	44835	439	9.71936	21.2627	0.92181
2	121357714	121363737	ENSMUSG00000000308	Ckmt1	6023	27	9.73536	12.9019	0.14278
2	121363728	121387168	ENSMUSG00000033498	Strc	23440	167	7.05457	18.4623	0.92124
2	121392631	121413792	ENSMUSG00000033486	Catsper2	21161	137	6.64606	17.7808	0.91201
2	121401145	121401391	ENSMUSG00000082651	Gm14001	246	2	1.46765	5.70379	0.34886
2	121413775	121438687	ENSMUSG00000027248	Pdia3	24912	175	10.7743	18.5911	0.5047
2	121439010	121444278	ENSMUSG00000027246	Ell3	5268	24	5.75874	12.5489	0.44993
2	121439059	121456781	ENSMUSG00000046110	Serinc4	17722	93	8.41942	16.6524	0.57677
2	121449195	121458313	ENSMUSG00000074884	Serf2	9118	45	6.89881	14.4702	0.51403
2	121453290	121458672	ENSMUSG00000027245	Hypk	5382	37	6.89881	13.9082	0.44726
2	121460235	121474067	ENSMUSG00000048222	Mfap1b	13832	12	3.9345	10.556	0.48351
2	121481129	121481514	ENSMUSG00000081967	Gm14017	385	4	0.7912	7.48968	0.81253
2	121485432	121491512	ENSMUSG00000084407	Gm14018	6080	20	6.82586	12.0756	0.28069
2	121491911	121506665	ENSMUSG00000068479	Mfap1a	14754	15	5.73034	11.1567	0.31944
2	121506723	121544860	ENSMUSG00000027242	Wdr76	38137	472	11.57	21.5442	0.75901
2	121545529	121807087	ENSMUSG00000027238	Frmd5	261558	2662	14.9671	26.5993	0.92294
2	121700765	121701725	ENSMUSG00000081264	Gm14021	960	7	11.1749	9.08531	0.02468
2	121718530	121719191	ENSMUSG00000084244	Gm14020	661	7	4.93256	9.02795	0.21942
2	121865781	121866717	ENSMUSG00000086913	Gm14019	936	7	4.07073	9.04556	0.30334
2	121866970	121936220	ENSMUSG00000060227	Casc4	69250	432	14.4707	21.2311	0.38889
2	121953752	121956092	ENSMUSG00000074881	Mageb3	2340	2	4.03147	5.69436	0.10005
2	121956001	122013642	ENSMUSG00000033411	Ctdspl2	57641	395	14.3569	21.0535	0.37452
2	122028546	122056598	ENSMUSG00000027236	Eif3j1	28052	144	14.3225	17.9481	0.15798
2	122053520	122118386	ENSMUSG00000033396	Spg11	64866	501	15.094	21.7055	0.37055
2	122120108	122186189	ENSMUSG00000027233	Patl2	66081	536	17.2842	21.911	0.21312
2	122147686	122153083	ENSMUSG00000060802	B2m	5397	20	12.0675	12.0838	0.05031
2	122160700	122179027	ENSMUSG00000033368	Trim69	18327	183	12.9519	18.6799	0.29161
2	122186272	122206397	ENSMUSG00000027229	Terb2	20125	270	15.6373	19.8475	0.18667
2	122207920	122208265	ENSMUSG00000082670	Gm14050	345	3	4.31196	6.77016	0.13025
2	122234749	122265340	ENSMUSG00000027227	Sord	30591	265	6.62219	19.774	0.99109
2	122279247	122298165	ENSMUSG00000068452	Duox2	18918	109	5.1888	17.091	0.96997
2	122298900	122302885	ENSMUSG00000027225	Duoxa2	3985	24	6.81205	12.6403	0.33007
2	122302191	122313730	ENSMUSG00000027224	Duoxa1	11539	97	6.27003	16.7313	0.86125
2	122315672	122347972	ENSMUSG00000033268	Duox1	32300	181	4.95064	18.6361	0.99835
2	122348892	122369162	ENSMUSG00000033256	Shf	20270	123	5.23954	17.4602	0.97821
2	122385489	122385640	ENSMUSG00000088506	Gm24409	151	13	3.91482	10.7254	0.5146
2	122426477	122461137	ENSMUSG00000027219	Slc28a2	34660	113	4.82395	17.2189	0.98455
2	122466935	122467526	ENSMUSG00000081219	Bambi-ps1	591	10	0.794482	10.0148	0.98459
2	122484941	122528040	ENSMUSG00000079071	Gm14085	43099	682	9.29613	22.511	0.99
2	122594467	122611303	ENSMUSG00000027199	Gatm	16836	145	6.43073	17.9889	0.93896
2	122630625	122632930	ENSMUSG00000074876	Spata5l1	2305	6	2.77021	8.63993	0.4475
2	122636986	122641191	ENSMUSG00000033213	AA467197	4205	46	5.83185	14.4916	0.67422
2	122681233	122702663	ENSMUSG00000005802	Slc30a4	21430	140	6.70804	17.8334	0.91125
2	122702047	122721456	ENSMUSG00000087017	4930417H01Rik	19409	171	2.00041	18.4974	1
2	122733290	122738362	ENSMUSG00000085633	Bloc1s6os	5072	54	1.62049	14.9163	0.99995
2	122738503	122749475	ENSMUSG00000005804	Bloc1s6	10972	100	5.56572	16.8237	0.9341
2	122765237	122809569	ENSMUSG00000005803	Sqor	44332	493	6.4854	21.7055	0.99991
2	124089969	124667770	ENSMUSG00000027200	Sema6d	577801	7233	12.4364	29.1573	1
2	124123636	124129956	ENSMUSG00000085496	4930517E11Rik	6320	54	4.97732	15.02	0.84713
2	124217679	124222331	ENSMUSG00000086954	4930583P06Rik	4652	101	5.79493	16.8337	0.91818
2	124708655	124711083	ENSMUSG00000087450	Gm13994	2428	66	9.91102	15.5428	0.2977
2	125068124	125088677	ENSMUSG00000035183	Slc24a5	20553	216	8.4336	19.1427	0.86004
2	125084628	125123661	ENSMUSG00000027201	Myef2	39033	229	10.6355	19.3198	0.61761
2	125105009	125105115	ENSMUSG00000065851	Gm22352	106	1	1.70296	4.10682	0.16846
2	125124356	125134327	ENSMUSG00000087056	Gm14004	9971	99	6.50411	16.867	0.84442
2	125136692	125147839	ENSMUSG00000074872	Ctxn2	11147	92	17.9492	16.6424	0.03282
2	125152505	125230002	ENSMUSG00000027202	Slc12a1	77497	943	14.0071	23.5243	0.71597
2	125207529	125217512	ENSMUSG00000086416	Gm14002	9983	86	11.1962	16.3924	0.25599
2	125247190	125258608	ENSMUSG00000027203	Dut	11418	113	16.2065	17.1829	0.0685
2	125274564	125277172	ENSMUSG00000085797	A530010F05Rik	2608	35	3.22134	13.7601	0.93594
2	125282688	125283978	ENSMUSG00000087682	Gm14003	1290	15	0.762909	11.1561	0.99829
2	125300594	125507993	ENSMUSG00000027204	Fbn1	207399	2299	18.0885	26.0623	0.5457
2	125505089	125507881	ENSMUSG00000053615	Gm9913	2792	8	6.23102	9.3912	0.15278
2	125563088	125625113	ENSMUSG00000068394	Cep152	62025	575	21.0767	22.1004	0.06997
2	125627447	125724148	ENSMUSG00000035109	Shc4	96701	1053	25.661	23.8691	0.0273
2	125673095	125674785	ENSMUSG00000091337	Eid1	1690	7	0.286043	9.07564	0.99739
2	125736986	125782870	ENSMUSG00000035093	Secisbp2l	45884	310	2.8611	20.2373	1
2	125830304	125859139	ENSMUSG00000027206	Cops2	28835	133	3.51393	17.7373	0.99988
2	125859109	125984299	ENSMUSG00000027207	Galk2	125190	1204	8.2847	24.1956	0.99999
2	125983483	126152004	ENSMUSG00000027209	Fam227b	168521	1253	7.5647	24.2412	1
2	126034658	126091185	ENSMUSG00000027208	Fgf7	56527	471	7.29372	21.4927	0.9986
2	126152141	126165279	ENSMUSG00000023330	Dtwd1	13138	195	6.20779	18.864	0.98321
2	126269072	126269363	ENSMUSG00000089480	Gm24739	291	7	5.23408	9.09684	0.19738
2	126320973	126500674	ENSMUSG00000060131	Atp8b4	179701	2230	8.07058	25.9351	1
2	126521202	126553662	ENSMUSG00000097458	Gm26697	32460	289	3.90925	20.0381	1
2	126552407	126588243	ENSMUSG00000027359	Slc27a2	35836	376	4.66649	20.8179	1
2	126593667	126619299	ENSMUSG00000027360	Hdc	25632	168	5.48749	18.4282	0.99134
2	126627442	126676337	ENSMUSG00000027361	Gabpb1	48895	250	5.14882	19.5611	0.99964
2	126634539	126634687	ENSMUSG00000088200	Gm23753	148	1	0.739093	4.10833	0.36003
2	126675916	126683805	ENSMUSG00000098024	Gm27003	7889	70	5.85597	15.7839	0.81679
2	126707328	126759297	ENSMUSG00000027363	Usp8	51969	713	5.37701	22.675	1
2	126709096	126783458	ENSMUSG00000027364	Usp50	74362	974	6.30295	23.6449	1
2	126791565	126876230	ENSMUSG00000027365	Trpm7	84665	646	6.6231	22.4099	1
2	126864503	126865328	ENSMUSG00000081894	Gm14212	825	9	3.34015	9.75858	0.48263
2	126890391	126933235	ENSMUSG00000027366	Sppl2a	42844	396	6.72429	20.9675	0.99891
2	127008717	127067909	ENSMUSG00000001998	Ap4e1	59192	731	10.5758	22.7176	0.95583
2	127040561	127040685	ENSMUSG00000092918	Gm24081	124	2	0.219341	5.71288	0.85338
2	127070665	127097084	ENSMUSG00000001999	Blvra	26419	154	4.50803	18.1716	0.99855
2	127103809	127133954	ENSMUSG00000034906	Ncaph	30145	329	4.53249	20.4289	1
2	127138772	127143442	ENSMUSG00000074825	Itpripl1	4670	40	1.89855	14.1358	0.99848
2	127186355	127208280	ENSMUSG00000044145	1810024B03Rik	21925	343	5.77451	20.479	0.99982
2	127208386	127240451	ENSMUSG00000003660	Snrnp200	32065	382	5.93973	20.8629	0.99988
2	127240938	127247816	ENSMUSG00000003662	Ciao1	6878	98	5.2227	16.8094	0.95402
2	127247908	127261107	ENSMUSG00000034850	Tmem127	13199	143	8.39521	17.9	0.73193
2	127269449	127270054	ENSMUSG00000103957	Gm10766	605	1	0.00125053	4.0706	0.9633
2	127270218	127298932	ENSMUSG00000027367	Stard7	28714	196	5.27706	18.9053	0.99726
2	127336159	127338376	ENSMUSG00000027368	Dusp2	2217	9	1.16921	9.79423	0.91448
2	127338639	127357651	ENSMUSG00000050468	Astl	19012	239	3.6498	19.4369	1
2	127363208	127367221	ENSMUSG00000058620	Adra2b	4013	25	2.84183	12.6453	0.9067
2	127425199	127436092	ENSMUSG00000046338	Gpat2	10893	71	3.38761	15.8323	0.99387
2	127436215	127444565	ENSMUSG00000027371	Fahd2a	8350	92	4.70796	16.6352	0.97225
2	127456498	127522094	ENSMUSG00000079056	Kcnip3	65596	754	5.88398	22.8378	1
2	127473017	127473308	ENSMUSG00000084628	Gm22613	291	3	2.00283	6.74621	0.36783
2	127526473	127541467	ENSMUSG00000027376	Prom2	14994	185	5.60418	18.7509	0.99284
2	127568577	127569426	ENSMUSG00000083648	Gm14229	849	29	1.33034	13.0779	0.99899
2	127574662	127587094	ENSMUSG00000034800	Zfp661	12432	150	4.89318	18.0385	0.9954
2	127587222	127606829	ENSMUSG00000027374	Mrps5	19607	173	6.73265	18.5332	0.94791
2	127633226	127656695	ENSMUSG00000027375	Mal	23469	240	6.14363	19.4959	0.99397
2	127688405	127690247	ENSMUSG00000084006	Gm14245	1842	38	4.17609	13.9686	0.84683
2	127691899	127700488	ENSMUSG00000087162	Gm14244	8589	66	4.55239	15.5813	0.93604
2	127704386	127729932	ENSMUSG00000027377	Mall	25546	369	7.99957	20.7323	0.98047
2	127740732	127788897	ENSMUSG00000027378	Nphp1	48165	544	5.89143	21.9426	1
2	127791388	127792488	ENSMUSG00000051319	1500011K16Rik	1100	4	1.89659	7.55195	0.47919
2	127801122	127831865	ENSMUSG00000027379	Bub1	30743	186	7.53033	18.802	0.90637
2	127838876	128123873	ENSMUSG00000027380	Acoxl	284997	3219	19.5678	27.2304	0.48761
2	127891988	127892113	ENSMUSG00000093203	Gm22411	125	1	0.0469606	4.11616	0.77367
2	128089924	128090060	ENSMUSG00000088175	Gm23101	136	1	1.01867	4.07772	0.27253
2	128126038	128162547	ENSMUSG00000027381	Bcl2l11	36509	407	9.69662	21.0562	0.90549
2	128178319	128502765	ENSMUSG00000074813	Gm14005	324446	3410	11.2802	27.3948	1
2	128189987	128204634	ENSMUSG00000085750	Gm14009	14647	171	7.09969	18.5021	0.92147
2	128237693	128239643	ENSMUSG00000086879	Gm14012	1950	38	2.24887	13.9738	0.99359
2	128423654	128424565	ENSMUSG00000079053	Gm14010	911	10	1.55165	10.1398	0.86914
2	128433723	128460051	ENSMUSG00000114963	AL844586.1	26328	307	4.93977	20.2015	1
2	128557254	128558234	ENSMUSG00000082671	Gm14006	980	4	2.00152	7.55295	0.45974
2	128587895	128588168	ENSMUSG00000082350	Gm14008	273	1	0.00474908	4.12661	0.92578
2	128591209	128598464	ENSMUSG00000074812	Spdye4c	7255	47	6.59573	14.6055	0.57021
2	128601765	128609630	ENSMUSG00000109931	Gm39929	7865	146	5.38826	18.0238	0.98578
2	128610104	128687391	ENSMUSG00000014355	Anapc1	77287	762	6.59901	22.8378	1
2	128698956	128802894	ENSMUSG00000014361	Mertk	103938	1379	8.55669	24.5295	1
2	128751271	128753705	ENSMUSG00000085036	Gm14011	2434	43	3.81647	14.2926	0.91768
2	128818118	128854261	ENSMUSG00000014353	Tmem87b	36143	400	5.96618	21.0024	0.99993
2	128862981	128897034	ENSMUSG00000027386	Fbln7	34053	524	8.17949	21.8171	0.99487
2	128926268	128944077	ENSMUSG00000027387	Zc3h8	17809	230	10.6163	19.3512	0.61924
2	128952972	128953450	ENSMUSG00000082339	Gm14028	478	10	8.30099	10.0079	0.0905
2	128955671	128957861	ENSMUSG00000087267	4933427J07Rik	2190	11	4.01286	10.379	0.44295
2	128966593	128967725	ENSMUSG00000074807	Gm10762	1132	5	0.415463	8.14682	0.96924
2	128967402	129018563	ENSMUSG00000042851	Zc3h6	51161	539	9.66807	21.9488	0.95697
2	129016952	129021756	ENSMUSG00000090248	Gm14027	4804	40	3.72959	14.1286	0.91291
2	129025073	129048172	ENSMUSG00000079051	Gm14025	23099	187	7.52667	18.8007	0.90698
2	129060946	129065686	ENSMUSG00000087151	Gm14022	4740	82	8.50098	16.229	0.51611
2	129065942	129096283	ENSMUSG00000027394	Ttl	30341	318	7.73805	20.312	0.97605
2	129100995	129126594	ENSMUSG00000027395	Polr1b	25599	371	9.53819	20.7805	0.89661
2	129129700	129134134	ENSMUSG00000037938	Chchd5	4434	47	3.29171	14.5301	0.97175
2	129158666	129180667	ENSMUSG00000084826	AI847159	22001	332	11.8749	20.4577	0.59352
2	129168700	129170488	ENSMUSG00000082274	Gm14026	1788	1	0.0437327	4.05229	0.78102
2	129182482	129183947	ENSMUSG00000086652	Gm14029	1465	16	6.7519	11.2943	0.236
2	129196086	129197126	ENSMUSG00000103532	Gm4430	1040	10	1.51465	10.0685	0.87547
2	129197252	129199194	ENSMUSG00000103009	Gm4430	1942	4	2.59136	7.50674	0.35449
2	129198764	129211616	ENSMUSG00000027397	Slc20a1	12852	87	4.03786	16.4163	0.98955
2	129205958	129230579	ENSMUSG00000087528	9830144P21Rik	24621	262	4.46022	19.7822	0.99999
2	129218969	129235604	ENSMUSG00000056738	A730036I17Rik	16635	199	4.46022	18.9383	0.99988
2	129246376	129268526	ENSMUSG00000085485	Gm14024	22150	340	10.1389	20.4753	0.81569
2	129268210	129297212	ENSMUSG00000048327	Ckap2l	29002	387	11.8156	20.9796	0.65703
2	129297370	129307826	ENSMUSG00000085498	Gm14023	10456	115	7.79323	17.2211	0.73476
2	129299610	129309972	ENSMUSG00000027399	Il1a	10362	108	8.03625	17.1141	0.68076
2	129315329	129315479	ENSMUSG00000065057	Gm25703	150	3	6.62567	6.72133	0.05191
2	129364570	129371139	ENSMUSG00000027398	Il1b	6569	131	5.54977	17.5976	0.97255
2	129369897	129375748	ENSMUSG00000074805	Il1bos	5851	93	8.84689	16.6373	0.51939
2	129378271	129379396	ENSMUSG00000081888	Spcs2-ps	1125	45	8.62759	14.5154	0.31666
2	129458359	129536602	ENSMUSG00000043727	F830045P16Rik	78243	1019	12.0217	23.7957	0.92862
2	129493570	129515807	ENSMUSG00000086637	Gm14040	22237	305	12.0217	20.2107	0.54903
2	129565047	129566068	ENSMUSG00000087015	Gm14041	1021	17	7.98098	11.5893	0.16761
2	129592835	129632228	ENSMUSG00000037902	Sirpa	39393	889	19.226	23.3957	0.18857
2	129686565	129699844	ENSMUSG00000027400	Pdyn	13279	169	6.4488	18.4537	0.95946
2	129749901	129750409	ENSMUSG00000084328	Gm14046	508	3	4.66037	6.75156	0.11323
2	129800517	129832287	ENSMUSG00000037885	Stk35	31770	331	14.913	20.468	0.2779
2	129948568	129949207	ENSMUSG00000100255	Gm28196	639	3	0.255254	6.72133	0.93221
2	130012349	130050399	ENSMUSG00000027401	Tgm3	38050	617	9.33021	22.2496	0.98246
2	130016292	130016408	ENSMUSG00000098347	Mir6339	116	4	1.33043	7.49721	0.61567
2	130071724	130071810	ENSMUSG00000089152	Gm22424	86	2	3.59961	5.68283	0.1204
2	130086041	130086169	ENSMUSG00000077348	Gm24665	128	3	0.0364611	6.71815	0.99098
2	130100524	130101843	ENSMUSG00000074804	AU015228	1319	11	0.437944	10.2835	0.9993
2	130112416	130154232	ENSMUSG00000027403	Tgm6	41816	677	8.82927	22.4931	0.99516
2	130171414	130179403	ENSMUSG00000027404	Snrpb	7989	56	6.81476	15.1672	0.60824
2	130195194	130264445	ENSMUSG00000060332	Tmc2	69251	1318	19.1332	24.4329	0.27417
2	130274430	130279313	ENSMUSG00000027405	Nop56	4883	31	9.49586	13.3131	0.17493
2	130276237	130276369	ENSMUSG00000065287	Gm24451	132	1	6.1331	4.17541	0.02224
2	130279309	130284547	ENSMUSG00000027406	Idh3b	5238	57	9.13773	15.262	0.33244
2	130295169	130370481	ENSMUSG00000053552	Ebf4	75312	802	8.448	23.0206	0.99928
2	130390775	130397574	ENSMUSG00000027408	Cpxm1	6799	51	2.32265	14.8729	0.9986
2	130400437	130401269	ENSMUSG00000082985	Gm14042	832	13	1.41287	10.8024	0.94551
2	130405239	130408256	ENSMUSG00000100963	Gm28372	3017	16	1.81728	11.3667	0.93524
2	130405259	130406074	ENSMUSG00000027409	1700020A23Rik	815	10	1.81728	10.0859	0.82061
2	130406478	130407902	ENSMUSG00000049692	Tmem239	1424	4	0.614589	7.46746	0.87462
2	130417247	130424701	ENSMUSG00000037773	Pced1a	7454	49	3.60809	14.7464	0.958
2	130424339	130444269	ENSMUSG00000027411	Vps16	19930	215	7.38355	19.2154	0.94397
2	130450278	130554026	ENSMUSG00000027303	Ptpra	103748	1140	4.74662	24.0959	1
2	130543791	130563749	ENSMUSG00000060029	4930473A02Rik	19958	281	3.20579	19.942	1
2	130563742	130568695	ENSMUSG00000037740	Mrps26	4953	95	3.15909	16.6695	0.99955
2	130576173	130577054	ENSMUSG00000027301	Oxt	881	2	0.0172711	5.68446	0.97844
2	130580620	130582554	ENSMUSG00000037727	Avp	1934	10	2.29862	10.0257	0.72274
2	130590002	130630038	ENSMUSG00000027300	Ubox5	40036	244	4.46224	19.5533	0.99997
2	130613840	130630027	ENSMUSG00000079043	Fastkd5	16187	86	4.08883	16.3942	0.98737
2	130632839	130642803	ENSMUSG00000037703	Lzts3	9964	45	4.81538	14.4581	0.81089
2	130653960	130664659	ENSMUSG00000068290	Ddrgk1	10699	56	4.91262	15.0981	0.86299
2	130667610	130681614	ENSMUSG00000074797	Itpa	14004	177	5.63851	18.5368	0.99023
2	130684113	130697519	ENSMUSG00000074796	Slc4a11	13406	75	6.26279	16.0276	0.78852
2	130705328	130705696	ENSMUSG00000084694	Gm24893	368	5	1.43506	8.13644	0.66598
2	130706200	130906406	ENSMUSG00000027309	4930402H24Rik	200206	2015	8.98966	25.639	1
2	130803501	130803982	ENSMUSG00000089662	Gm14057	481	7	2.93987	9.00581	0.46908
2	130873059	130906396	ENSMUSG00000085566	A730017L22Rik	33337	415	8.98966	21.1272	0.95445
2	130880866	130882133	ENSMUSG00000080989	Gm14048	1267	20	8.08973	12.0357	0.18413
2	130906495	131030333	ENSMUSG00000027312	Atrn	123838	946	11.3454	23.5243	0.95398
2	130987984	130988619	ENSMUSG00000083953	Gm14049	635	4	0.198	7.56124	0.98107
2	131039632	131043088	ENSMUSG00000027316	Gfra4	3456	35	1.99461	13.767	0.99529
2	131050591	131063814	ENSMUSG00000027318	Adam33	13223	119	2.75646	17.3141	1
2	131069220	131086765	ENSMUSG00000027322	Siglec1	17545	167	5.19039	18.3942	0.9947
2	131127280	131146321	ENSMUSG00000074793	Hspa12b	19041	171	11.1844	18.4974	0.44392
2	131133497	131134215	ENSMUSG00000079039	Gm11037	718	4	3.44603	7.46421	0.2424
2	131146324	131160081	ENSMUSG00000027327	1700037H04Rik	13757	98	3.6615	16.7944	0.99799
2	131159537	131171342	ENSMUSG00000087405	Gm14232	11805	125	7.77625	17.5067	0.76484
2	131170261	131187282	ENSMUSG00000027329	Spef1	17021	107	5.29472	17.004	0.96101
2	131175182	131180067	ENSMUSG00000068267	Cenpb	4885	16	1.97491	11.3596	0.91754
2	131186949	131198497	ENSMUSG00000027330	Cdc25b	11548	83	3.94373	16.2819	0.98861
2	131207078	131213514	ENSMUSG00000068264	Ap5s1	6436	91	7.32897	16.5469	0.71308
2	131234063	131248025	ENSMUSG00000037523	Mavs	13962	105	4.99195	16.9586	0.97351
2	131262495	131299188	ENSMUSG00000037514	Pank2	36693	463	10.8137	21.3683	0.83995
2	131298064	131352892	ENSMUSG00000048911	Rnf24	54828	725	7.82462	22.6916	0.99972
2	131298545	131299835	ENSMUSG00000086329	Gm14233	1290	13	0.778268	10.8734	0.99579
2	131322088	131322366	ENSMUSG00000082044	Snrpert	278	10	0.674617	10.0178	0.99215
2	131413661	131413962	ENSMUSG00000089113	Gm22902	301	3	0.11731	6.69666	0.96978
2	131414921	131415245	ENSMUSG00000081652	Gm14283	324	11	1.67874	10.3527	0.87091
2	131454128	131454640	ENSMUSG00000083671	Gm14304	512	7	2.53837	9.00325	0.5435
2	131491496	131525922	ENSMUSG00000027333	Smox	34426	199	5.74336	18.9924	0.99335
2	131545850	131562283	ENSMUSG00000027335	Adra1d	16433	194	5.73616	18.8814	0.99291
2	131561614	131563179	ENSMUSG00000087524	Gm14285	1565	5	1.21914	8.08974	0.72944
2	131652897	131721838	ENSMUSG00000086831	Gm14280	68941	728	8.26591	22.7215	0.99903
2	131820006	131847683	ENSMUSG00000086822	5330413P13Rik	27677	370	5.30539	20.8491	0.99997
2	131845356	131845595	ENSMUSG00000081422	Gm14282	239	2	0.889297	5.65898	0.52549
2	131846395	131847688	ENSMUSG00000083469	Gm14281	1293	12	1.82144	10.4795	0.87083
2	131853678	131859747	ENSMUSG00000037482	Erv3	6069	35	3.08098	13.672	0.94739
2	131904086	131904959	ENSMUSG00000081229	Lamr1-ps1	873	12	4.12502	10.608	0.45331
2	131909928	131938429	ENSMUSG00000079037	Prnp	28501	89	7.0296	16.5739	0.7437
2	131909957	131956130	ENSMUSG00000098754	Prn	46173	291	8.79389	20.0536	0.9024
2	131950861	131956130	ENSMUSG00000027338	Prnd	5269	20	7.51147	12.0806	0.22626
2	131989415	132030258	ENSMUSG00000027339	Rassf2	40843	569	13.8953	22.1162	0.54298
2	132052496	132145108	ENSMUSG00000027340	Slc23a2	92612	976	10.563	23.6052	0.98558
2	132099869	132100899	ENSMUSG00000082990	Gm14052	1030	1	0.729831	4.0648	0.35991
2	132144533	132220250	ENSMUSG00000086756	Gm14051	75717	902	14.7421	23.4374	0.609
2	132239492	132247807	ENSMUSG00000027341	Tmem230	8315	82	11.9825	16.2362	0.19404
2	132249162	132253314	ENSMUSG00000027342	Pcna	4152	40	3.44066	14.1093	0.93867
2	132253357	132261333	ENSMUSG00000087377	AV099323	7976	112	15.1663	17.1918	0.09585
2	132263148	132312050	ENSMUSG00000058793	Cds2	48902	721	8.16514	22.6599	0.9993
2	132337733	132385447	ENSMUSG00000050558	Prokr2	47714	771	4.92487	23.029	1
2	132424741	132452499	ENSMUSG00000027345	4921508D12Rik	27758	437	8.28943	21.3126	0.9853
2	132483212	132501148	ENSMUSG00000086250	Gm14095	17936	323	6.96835	20.3719	0.99358
2	132490634	132524057	ENSMUSG00000086379	1700026D11Rik	33423	633	8.52006	22.4013	0.99655
2	132529082	132587729	ENSMUSG00000027346	Gpcpd1	58647	525	10.5559	21.8803	0.8946
2	132598195	132653068	ENSMUSG00000074783	AU019990	54873	771	10.7766	22.8809	0.95379
2	132662242	132662696	ENSMUSG00000081445	Rpl23a-ps4	454	7	1.48245	8.98737	0.77427
2	132673385	132673989	ENSMUSG00000084089	Gm14099	604	7	3.75381	9.05613	0.34554
2	132678269	132679239	ENSMUSG00000081662	Gm14098	970	3	0.0431643	6.73976	0.98995
2	132686931	132751055	ENSMUSG00000044991	1110034G24Rik	64124	934	7.67961	23.4523	0.99998
2	132694432	132698523	ENSMUSG00000084839	Gm14097	4091	71	3.95719	15.8599	0.97869
2	132717106	132717208	ENSMUSG00000064413	Gm22245	102	2	2.49711	5.6685	0.20448
2	132781278	132795079	ENSMUSG00000027350	Chgb	13801	151	4.57053	18.1233	0.99806
2	132804207	132816055	ENSMUSG00000037376	Trmt6	11848	154	12.6364	18.2438	0.27794
2	132816141	132844197	ENSMUSG00000027353	Mcm8	28056	279	5.42834	19.9565	0.99972
2	132845999	132847256	ENSMUSG00000086575	Gm14104	1257	5	1.96463	8.14687	0.54372
2	132846666	132866785	ENSMUSG00000027357	Crls1	20119	222	4.38489	19.2756	0.99994
2	132868305	132880891	ENSMUSG00000043110	Lrrn4	12586	220	5.85745	19.2995	0.99522
2	132904389	132945906	ENSMUSG00000027356	Fermt1	41517	638	7.23742	22.3424	0.99988
2	132958442	132959805	ENSMUSG00000086478	Gm14102	1363	35	3.18348	13.6889	0.9372
2	132980169	132981168	ENSMUSG00000084393	Gm14101	999	22	3.49091	12.304	0.77771
2	133008487	133008654	ENSMUSG00000065050	Gm25704	167	3	1.64317	6.70719	0.43701
2	133047187	133047552	ENSMUSG00000082940	Gm14103	365	14	1.34807	10.9668	0.96205
2	133199611	133200220	ENSMUSG00000083689	Gm14094	609	4	5.31211	7.52661	0.11244
2	133330924	133330982	ENSMUSG00000098578	Gm27449	58	3	1.50887	6.77556	0.46496
2	133432095	133453362	ENSMUSG00000086650	A430048G15Rik	21267	234	5.9454	19.4369	0.9956
2	133463118	133465784	ENSMUSG00000087585	Gm14100	2666	24	6.67186	12.609	0.34234
2	133552159	133562885	ENSMUSG00000027358	Bmp2	10726	82	11.0428	16.2133	0.25525
2	133584315	133584421	ENSMUSG00000064983	Gm25258	106	5	1.16157	8.12117	0.7484
2	134497361	134554368	ENSMUSG00000027261	Hao1	57007	642	8.50948	22.389	0.99669
2	134594185	134644145	ENSMUSG00000034723	Tmx4	49960	491	9.13327	21.6242	0.96901
2	134730795	134731107	ENSMUSG00000081243	Gm14037	312	2	3.63152	5.74127	0.12027
2	134786067	135475258	ENSMUSG00000051177	Plcb1	689191	9599	9.77287	30.0368	1
2	135169573	135215616	ENSMUSG00000085247	4930545L23Rik	46043	744	5.89628	22.8973	1
2	135325447	135583584	ENSMUSG00000085631	9630028H03Rik	258137	3845	10.1881	27.6387	1
2	135648907	135652063	ENSMUSG00000084762	Platr3	3156	40	6.38914	14.1234	0.54307
2	135659011	136014593	ENSMUSG00000039943	Plcb4	355582	4620	11.3158	28.2192	1
2	135669453	135670425	ENSMUSG00000085908	Gm14209	972	21	3.65517	12.2197	0.73289
2	135686174	135693154	ENSMUSG00000085709	Gm14211	6980	99	5.77852	16.8038	0.91566
2	135811945	135812927	ENSMUSG00000086928	Gm14210	982	10	1.2912	10.0724	0.91421
2	136026151	136026251	ENSMUSG00000064444	Gm26227	100	1	0.0226322	4.11157	0.83149
2	136052239	136069917	ENSMUSG00000027270	Lamp5	17678	128	2.6818	17.5444	1
2	136081104	136387967	ENSMUSG00000039913	Pak7	306863	4123	8.11837	27.9041	1
2	136137006	136140161	ENSMUSG00000085383	Gm14218	3155	59	1.44191	15.3174	0.99999
2	136399062	136399703	ENSMUSG00000082647	Gm14056	641	6	2.41427	8.6607	0.51627
2	136402719	136403422	ENSMUSG00000081310	Gm14054	703	6	1.01808	8.66782	0.85223
2	136501910	136562091	ENSMUSG00000074771	Ankef1	60181	616	9.84096	22.2748	0.96623
2	136679961	136680226	ENSMUSG00000103066	Gm36967	265	1	0.0204842	4.11802	0.84251
2	136713453	136782428	ENSMUSG00000027273	Snap25	68975	550	5.23991	22.0355	1
2	136873780	136891389	ENSMUSG00000027274	Mkks	17609	199	4.45377	18.9269	0.99984
2	136891218	137071950	ENSMUSG00000027281	Slx4ip	180732	1002	6.93704	23.7194	1
2	137081456	137116644	ENSMUSG00000027276	Jag1	35188	273	3.84835	19.9477	1
2	137198983	137199732	ENSMUSG00000099683	Gm28214	749	16	3.91731	11.3476	0.58964
2	137288503	137329126	ENSMUSG00000085504	Gm14055	40623	353	6.61494	20.6838	0.99819
2	137663435	137829244	ENSMUSG00000085640	Gm14064	165809	2102	6.33274	25.7233	1
2	137870046	137876831	ENSMUSG00000086214	Gm14062	6785	34	4.01975	13.5947	0.83562
2	138256565	138589292	ENSMUSG00000062098	Btbd3	332727	3732	8.3728	27.6387	1
2	138589392	138649122	ENSMUSG00000085911	Gm14061	59730	847	15.6426	23.0746	0.47477
2	138872023	138872607	ENSMUSG00000081009	Gm14065	584	7	0.987736	9.02094	0.90194
2	138916619	138916932	ENSMUSG00000082526	Gm14067	313	5	1.06222	8.08874	0.78322
2	139175897	139176125	ENSMUSG00000082285	Gm14069	228	3	1.35358	6.77976	0.5038
2	139256876	139677714	ENSMUSG00000085071	Gm14066	420838	4209	6.24437	27.9242	1
2	139383832	139384340	ENSMUSG00000081799	Gm14071	508	6	0.607142	8.63832	0.95695
2	139493913	139637674	ENSMUSG00000039092	Sptlc3	143761	1488	5.54629	24.7849	1
2	139588227	139588330	ENSMUSG00000098486	Gm27385	103	4	0.245891	7.56416	0.97361
2	139678178	139758581	ENSMUSG00000074766	Ism1	80403	788	6.03409	22.9809	1
2	139833480	140066805	ENSMUSG00000039033	Tasp1	233325	2538	11.8192	26.553	0.99914
2	139863297	139863724	ENSMUSG00000084207	Gm14070	427	2	0.941098	5.71197	0.50414
2	140073032	140073469	ENSMUSG00000080006	Rps19-ps7	437	1	0.00101289	4.05831	0.96702
2	140110022	140110402	ENSMUSG00000083110	Gm14073	380	4	2.46018	7.44813	0.37498
2	140119883	140170564	ENSMUSG00000045624	Esf1	50681	317	3.97395	20.3397	1
2	140152043	140153532	ENSMUSG00000078197	Gm17374	1489	9	2.76049	9.72316	0.59148
2	140170649	140203689	ENSMUSG00000027384	Ndufaf5	33040	550	4.43074	21.9818	1
2	140229855	140389706	ENSMUSG00000074764	Sel1l2	159851	1952	7.88363	25.6347	1
2	140395309	142392966	ENSMUSG00000068205	Macrod2	1997657	23478	14.6074	31.9352	1
2	140440541	140440647	ENSMUSG00000065769	Gm23846	106	3	1.20507	6.70899	0.54717
2	140650914	140671469	ENSMUSG00000051379	Flrt3	20555	192	4.15481	18.8333	0.99993
2	140955765	140956249	ENSMUSG00000081731	Calr-ps	484	4	0.943998	7.50683	0.75338
2	141127280	141128065	ENSMUSG00000083274	Zcchc9-ps	785	14	1.07738	11.0182	0.98433
2	141229670	141235426	ENSMUSG00000074763	Macrod2os2	5756	65	5.71012	15.5788	0.80969
2	141230431	141286991	ENSMUSG00000086450	Macrod2os1	56560	606	8.93401	22.1975	0.98953
2	141838789	141839339	ENSMUSG00000082412	Fau-ps1	550	1	1.03145	4.03815	0.26781
2	142381988	142382291	ENSMUSG00000089318	Gm23179	303	1	1.52262	4.12405	0.188
2	142576928	142577857	ENSMUSG00000083215	Rbmx2-ps	929	6	1.58104	8.56284	0.69593
2	142617474	142901531	ENSMUSG00000038844	Kif16b	284057	2466	6.93023	26.3046	1
2	142902965	142903572	ENSMUSG00000086504	Kif16bos	607	14	2.30578	10.9998	0.83439
2	143063039	143072853	ENSMUSG00000008333	Snrpb2	9814	208	2.9453	19.0992	1
2	143078473	143081713	ENSMUSG00000027416	Otor	3240	36	4.60811	13.6881	0.76592
2	143129720	143130339	ENSMUSG00000082903	Gm14083	619	10	0.542677	10.0739	0.99717
2	143150830	143151630	ENSMUSG00000083047	Gm14082	800	16	2.04891	11.4192	0.90746
2	143349512	143349661	ENSMUSG00000083787	Gm11644	149	3	2.73133	6.7655	0.26113
2	143535476	143547837	ENSMUSG00000086171	Pcsk2os1	12361	89	4.59481	16.4786	0.97348
2	143546156	143816285	ENSMUSG00000027419	Pcsk2	270129	3244	5.86882	27.2039	1
2	143747583	143795965	ENSMUSG00000087115	Pcsk2os2	48382	536	3.71626	21.9261	1
2	143826528	143863173	ENSMUSG00000027420	Bfsp1	36645	481	5.88836	21.5559	0.99998
2	143855649	143856076	ENSMUSG00000082987	Rps13-ps6	427	7	0.102634	9.06743	0.99982
2	143877949	143878279	ENSMUSG00000081293	Gm11673	330	5	0.847738	8.13897	0.85749
2	143881177	143881509	ENSMUSG00000080711	Gm11686	332	3	1.53588	6.72228	0.46151
2	143915320	143943324	ENSMUSG00000015932	Dstn	28004	244	2.93574	19.5067	1
2	143947395	144011263	ENSMUSG00000027422	Rrbp1	63868	484	5.33536	21.6076	1
2	144033059	144073979	ENSMUSG00000037307	Banf2	40920	461	10.7356	21.4888	0.84382
2	144059138	144068806	ENSMUSG00000086384	Banf2os	9668	119	4.74119	17.3476	0.98953
2	144098815	144207990	ENSMUSG00000074758	Gm5535	109175	1252	9.72622	24.3167	0.99922
2	144243241	144244849	ENSMUSG00000085127	4930444E06Rik	1608	2	1.66074	5.69238	0.31391
2	144250123	144270906	ENSMUSG00000027423	Snx5	20783	149	17.3543	17.9889	0.06101
2	144261234	144261541	ENSMUSG00000082436	Gm11688	307	8	1.39034	9.4273	0.83521
2	144261589	144261726	ENSMUSG00000065725	Gm26165	137	5	0.535969	8.09406	0.94596
2	144270663	144281227	ENSMUSG00000027424	Mgme1	10564	142	13.6811	17.8164	0.18626
2	144305175	144332146	ENSMUSG00000037279	Ovol2	26971	300	8.65737	20.107	0.9199
2	144331459	144332639	ENSMUSG00000084837	1700108N11Rik	1180	3	0.9189	6.7772	0.66062
2	144355917	144356319	ENSMUSG00000081450	Gm11700	402	3	1.53189	6.80869	0.46141
2	144364127	144365627	ENSMUSG00000082313	Gm11701	1500	4	0.0982377	7.48839	0.99294
2	144368983	144407676	ENSMUSG00000027425	Kat14	38693	400	12.7396	21.0535	0.55471
2	144368996	144373721	ENSMUSG00000098387	Pet117	4725	38	8.08376	13.9538	0.32296
2	144459280	144500267	ENSMUSG00000083674	Zfp133-ps	40987	601	5.90599	22.1981	1
2	144470557	144527414	ENSMUSG00000037259	Dzank1	56857	1008	7.24197	23.7653	1
2	144527718	144541995	ENSMUSG00000027427	Polr3f	14277	220	3.22922	19.2726	1
2	144542265	144550869	ENSMUSG00000027428	Rbbp9	8604	128	7.08666	17.66	0.85297
2	144556229	144590749	ENSMUSG00000027429	Sec23b	34520	618	12.3332	22.3278	0.76559
2	144594054	144595366	ENSMUSG00000074754	Smim26	1312	17	7.84877	11.6161	0.17506
2	144599897	144768758	ENSMUSG00000027430	Dtd1	168861	1498	14.0296	24.799	0.86186
2	144618143	144618233	ENSMUSG00000092833	Gm24823	90	2	0.815294	5.67484	0.55334
2	144756329	144758582	ENSMUSG00000084306	Gm11743	2253	24	2.94248	12.563	0.88607
2	144930858	144931678	ENSMUSG00000082858	Gm11746	820	7	5.00367	9.03218	0.21468
2	145167754	145642166	ENSMUSG00000063873	Slc24a3	474412	5464	14.8579	28.5337	0.99571
2	145337648	145379381	ENSMUSG00000087158	Gm14093	41733	451	10.3257	21.3376	0.87722
2	145481407	145481731	ENSMUSG00000088213	Gm22390	324	6	3.25194	8.64076	0.37009
2	145510194	145510657	ENSMUSG00000084178	Gm11759	463	2	0.56515	5.65828	0.66996
2	145550652	145554982	ENSMUSG00000074753	Gm14092	4330	61	7.63696	15.3784	0.52634
2	145675367	145753672	ENSMUSG00000087594	BC039771	78305	1478	6.31166	24.8109	1
2	145701414	145701725	ENSMUSG00000081722	Gm11763	311	11	0.950093	10.2721	0.97815
2	145784734	145887616	ENSMUSG00000001768	Rin2	102882	1379	12.6207	24.5743	0.94651
2	145892082	145892704	ENSMUSG00000083014	Gm11764	622	5	2.31251	8.13404	0.47292
2	145902099	145916425	ENSMUSG00000002728	Naa20	14326	87	1.77344	16.3908	1
2	145917479	145935014	ENSMUSG00000001767	Crnkl1	17535	147	2.36594	18.0724	1
2	145934784	146215039	ENSMUSG00000037143	Cfap61	280255	2765	6.44467	26.7768	1
2	146221921	146225020	ENSMUSG00000068154	Insm1	3099	1	1.63088	4.0569	0.17627
2	146239879	146512026	ENSMUSG00000037110	Ralgapa2	272147	2109	4.95246	25.8021	1
2	146259286	146267160	ENSMUSG00000085958	A930019D19Rik	7874	44	1.73706	14.3561	0.99956
2	146542931	146546108	ENSMUSG00000085796	4933406D12Rik	3177	38	4.0444	13.8717	0.86166
2	146754707	146755705	ENSMUSG00000080870	Gm14111	998	2	0.977012	5.70229	0.48833
2	146828327	146839732	ENSMUSG00000087618	Gm14114	11405	93	6.80903	16.621	0.78579
2	146855864	146970097	ENSMUSG00000074749	Kiz	114233	1026	5.70555	23.7554	1
2	147012996	147078000	ENSMUSG00000027433	Xrn2	65004	389	4.13329	20.9134	1
2	147083316	147085445	ENSMUSG00000054160	Nkx2-4	2129	1	0.328854	4.16411	0.55031
2	147146408	147147212	ENSMUSG00000082158	Gm14116	804	13	3.67536	10.7831	0.55523
2	147177546	147194243	ENSMUSG00000027434	Nkx2-2	16697	86	6.80283	16.3365	0.76265
2	147184083	147331681	ENSMUSG00000086509	Nkx2-2os	147598	1704	11.7296	25.1571	0.9928
2	147187424	147188407	ENSMUSG00000053545	6430503K07Rik	983	4	1.47424	7.46025	0.57159
2	147250462	147250785	ENSMUSG00000089316	Gm22261	323	3	0.0538966	6.76794	0.9865
2	147280603	147281084	ENSMUSG00000081971	Gm14115	481	5	0.520273	8.17545	0.9486
2	147289755	147290730	ENSMUSG00000084371	Gm14113	975	8	2.17562	9.45951	0.66962
2	147307181	147307638	ENSMUSG00000098763	Nkx2-2os	457	1	0.0741091	4.0824	0.73374
2	147323562	147325087	ENSMUSG00000084774	Gm14110	1525	34	5.07179	13.653	0.67749
2	147361541	147362409	ENSMUSG00000087521	AI646519	868	14	1.75347	10.9938	0.91555
2	147361925	147393295	ENSMUSG00000037034	Pax1	31370	320	5.89141	20.335	0.99957
2	147402954	147403262	ENSMUSG00000083126	Gm14109	308	4	0.0661169	7.45714	0.9954
2	147642848	147643177	ENSMUSG00000080844	Gm14107	329	28	5.38815	13.0448	0.55671
2	147668015	147668452	ENSMUSG00000081741	Gm14106	437	10	4.17358	10.0008	0.38701
2	147710693	147717632	ENSMUSG00000051986	A530006G24Rik	6939	78	4.10697	16.0802	0.98097
2	147874772	147874878	ENSMUSG00000065791	Gm25516	106	3	2.22813	6.75653	0.33115
2	147944740	148040203	ENSMUSG00000086141	9030622O22Rik	95463	1139	6.26615	24.0048	1
2	148042877	148046969	ENSMUSG00000037025	Foxa2	4092	10	0.629469	10.0183	0.99372
2	148071346	148071839	ENSMUSG00000083750	Gm14108	493	8	2.77367	9.34923	0.54436
2	148151150	148151462	ENSMUSG00000089458	Gm24221	312	10	8.81496	9.98111	0.07467
2	148395344	148396767	ENSMUSG00000037014	Sstr4	1423	4	12.2154	7.47046	0.00924
2	148404466	148408188	ENSMUSG00000074743	Thbd	3722	33	5.67789	13.5317	0.5746
2	148419032	148419266	ENSMUSG00000082911	Gm14119	234	2	10.4158	5.81772	0.00916
2	148436640	148443563	ENSMUSG00000027435	Cd93	6923	64	10.6624	15.4741	0.23161
2	148468890	148478780	ENSMUSG00000087678	Gm14120	9890	167	10.319	18.4093	0.53993
2	148624711	148624822	ENSMUSG00000088870	Gm25866	111	6	4.04715	8.65249	0.27026
2	148672601	148676027	ENSMUSG00000036992	Nxt1	3426	41	16.6418	14.1976	0.02214
2	148681023	148692949	ENSMUSG00000027439	Gzf1	11926	170	9.12601	18.4626	0.70118
2	148693985	148732467	ENSMUSG00000027438	Napb	38482	665	12.8638	22.404	0.72626
2	148750358	148755433	ENSMUSG00000055177	Cstl1	5075	102	11.6022	16.8137	0.26121
2	148768609	148771497	ENSMUSG00000036958	Cst11	2888	65	7.3861	15.5558	0.58032
2	148782009	148785937	ENSMUSG00000027444	8030411F24Rik	3928	90	9.16919	16.5723	0.46588
2	148789361	148793546	ENSMUSG00000027443	Cst12	4185	93	7.69438	16.6395	0.67187
2	148798785	148805595	ENSMUSG00000027442	Cst8	6810	160	13.4082	18.2532	0.22829
2	148820081	148830410	ENSMUSG00000036924	Cst13	10329	174	13.428	18.5608	0.24413
2	148835147	148838738	ENSMUSG00000027445	Cst9	3591	36	3.44024	13.7939	0.91941
2	148846711	148865038	ENSMUSG00000027446	9230104L09Rik	18327	249	5.5394	19.5579	0.99886
2	148871722	148875692	ENSMUSG00000027447	Cst3	3970	63	2.85118	15.4311	0.99752
2	148889924	148890288	ENSMUSG00000103559	Gm38221	364	7	0.627608	9.05637	0.97121
2	148927735	148931707	ENSMUSG00000081580	Gm14129	3972	102	4.86011	16.7954	0.97464
2	148990343	149003251	ENSMUSG00000063507	Gm1330	12908	401	4.45796	21.0555	1
2	149257277	149262145	ENSMUSG00000086963	Gm14135	4868	112	5.00782	17.1931	0.97767
2	149333071	149334789	ENSMUSG00000081314	Gm14132	1718	31	1.75444	13.3747	0.99608
2	149356687	149357405	ENSMUSG00000081470	Gm14131	718	9	2.15701	9.76399	0.71562
2	149405057	149410293	ENSMUSG00000033156	Cst10	5236	54	4.4553	15.0511	0.9034
2	149743927	149798743	ENSMUSG00000087029	Gm14133	54816	765	6.11448	22.9215	1
2	149829211	150004392	ENSMUSG00000074736	Syndig1	175181	2093	9.21308	25.8386	1
2	150110582	150111576	ENSMUSG00000083055	Gm14140	994	7	7.73303	9.05011	0.07986
2	150114406	150136708	ENSMUSG00000068134	Zfp120	22302	448	5.49148	21.372	1
2	150178882	150179679	ENSMUSG00000074837	Gm10770	797	2	1.90606	5.74387	0.27702
2	150181755	150193279	ENSMUSG00000079009	Gm14139	11524	6	1.07963	8.59458	0.83352
2	150218073	150240725	ENSMUSG00000060336	Zfp937	22652	8	0.770236	9.35144	0.9682
2	150257517	150270300	ENSMUSG00000079008	Gm14124	12783	6	0.526099	8.62017	0.97067
2	150305528	150306516	ENSMUSG00000084320	Gm14125	988	35	3.42475	13.7082	0.91439
2	150310935	150362765	ENSMUSG00000063364	3300002I08Rik	51830	354	4.07375	20.5464	1
2	150323702	150363071	ENSMUSG00000095315	Gm10130	39369	70	2.26104	15.7453	0.99991
2	150378878	150379272	ENSMUSG00000083077	Gm14126	394	33	1.13218	13.5487	0.99991
2	150407141	150451486	ENSMUSG00000068130	Zfp442	44345	122	2.73516	17.3696	1
2	150469411	150470165	ENSMUSG00000082740	Gm14127	754	1	0.53862	4.10312	0.43536
2	150470991	150485091	ENSMUSG00000074731	Zfp345	14100	6	1.01685	8.60917	0.8529
2	150570415	150578944	ENSMUSG00000068129	Cst7	8529	86	2.00399	16.4213	1
2	150583080	150608567	ENSMUSG00000033096	Apmap	25487	257	4.73663	19.6862	0.99997
2	150606233	150610254	ENSMUSG00000086407	Gm14123	4021	66	2.97797	15.7218	0.99691
2	150618105	150668500	ENSMUSG00000027452	Acss1	50395	813	4.35031	23.0917	1
2	150667494	150668935	ENSMUSG00000087406	E130215H24Rik	1441	11	6.92291	10.248	0.15917
2	150680702	150689360	ENSMUSG00000033080	Vsx1	8658	136	5.58359	17.7621	0.97466
2	150723984	150724621	ENSMUSG00000100630	Gm28450	637	2	0.423299	5.70265	0.74997
2	150748281	150750762	ENSMUSG00000097818	Gm26681	2481	49	8.24757	14.7234	0.37876
2	150749042	150771675	ENSMUSG00000033068	Entpd6	22633	402	13.7869	21.0067	0.43764
2	150786735	150831758	ENSMUSG00000033059	Pygb	45023	634	6.46285	22.3971	0.99999
2	150832493	150904741	ENSMUSG00000032046	Abhd12	72248	855	6.4294	23.2828	1
2	150883723	150883866	ENSMUSG00000087887	Gm23598	143	1	0.215469	4.07341	0.61566
2	150905400	150931280	ENSMUSG00000027454	Gins1	25880	334	6.16369	20.4952	0.99924
2	150934519	151039382	ENSMUSG00000068115	Ninl	104863	1570	7.57988	25.0109	1
2	150946327	150946809	ENSMUSG00000084264	Gm14142	482	19	2.50816	11.9238	0.88459
2	150992182	150992964	ENSMUSG00000082375	Gm14141	782	19	7.16571	11.9095	0.24055
2	151029685	151039398	ENSMUSG00000053916	Nanp	9713	47	4.19878	14.6056	0.89761
2	151059955	151060083	ENSMUSG00000088444	Gm22187	128	2	0.029159	5.62739	0.96554
2	151205195	151231614	ENSMUSG00000067352	Gm14149	26419	113	3.66229	17.2387	0.99909
2	151380650	151432402	ENSMUSG00000087495	Gm14152	51752	1	0.169826	4.1143	0.6463
2	151494182	151511414	ENSMUSG00000027455	Nsfl1c	17232	117	5.44402	17.3244	0.96388
2	151540731	151542348	ENSMUSG00000087433	Gm14167	1617	15	14.6698	11.1855	0.01538
2	151542483	151561692	ENSMUSG00000032966	Fkbp1a	19209	120	6.30326	17.3961	0.91199
2	151572622	151590005	ENSMUSG00000027456	Sdcbp2	17383	167	7.38909	18.3536	0.89257
2	151590549	151632593	ENSMUSG00000027457	Snph	42044	411	6.84319	21.1272	0.99896
2	151645404	151668533	ENSMUSG00000074704	Rad21l	23129	302	9.02919	20.223	0.89095
2	151679361	151686339	ENSMUSG00000087035	Tmem74bos	6978	78	3.24324	16.1331	0.99781
2	151699476	151699926	ENSMUSG00000081777	Gm14159	450	2	0.978648	5.75061	0.4869
2	151702008	151712157	ENSMUSG00000044364	Tmem74b	10149	87	2.72332	16.4112	0.9998
2	151715812	151744186	ENSMUSG00000032869	Psmf1	28374	162	6.37507	18.3229	0.95787
2	151747578	151749978	ENSMUSG00000086800	4930556L07Rik	2400	43	7.60435	14.2287	0.41182
2	151797107	151798245	ENSMUSG00000083088	Gm14153	1138	10	1.72711	10.028	0.83532
2	151829067	151832108	ENSMUSG00000087033	Gm14155	3041	13	1.29585	10.8117	0.95764
2	151842927	151874668	ENSMUSG00000032852	Rspo4	31741	380	3.73975	20.858	1
2	151865315	151866960	ENSMUSG00000086620	Rspo4os	1645	36	2.28212	13.7787	0.99089
2	151911210	151945337	ENSMUSG00000027460	Angpt4	34127	425	10.118	21.1392	0.88192
2	151947273	151950641	ENSMUSG00000087004	Gm14154	3368	25	2.16468	12.6508	0.9697
2	151969398	151980219	ENSMUSG00000027459	Fam110a	10821	88	2.55504	16.3848	0.99999
2	151996511	152009258	ENSMUSG00000027463	Slc52a3	12747	118	15.9276	17.3016	0.0784
2	152074855	152076808	ENSMUSG00000085946	AA387200	1953	18	0.960469	11.7717	0.99761
2	152081529	152095802	ENSMUSG00000060257	Scrt2	14273	103	5.7692	16.8009	0.92369
2	152105516	152111376	ENSMUSG00000032802	Srxn1	5860	104	4.69325	16.9377	0.98305
2	152143561	152149097	ENSMUSG00000068079	Tcf15	5536	34	3.9903	13.6804	0.83898
2	152226839	152281852	ENSMUSG00000074698	Csnk2a1	55013	342	8.03721	20.5246	0.97204
2	152293828	152313996	ENSMUSG00000027465	Tbc1d20	20168	124	5.89281	17.414	0.94809
2	152316334	152332653	ENSMUSG00000027466	Rbck1	16319	171	5.19373	18.52	0.99539
2	152337422	152344032	ENSMUSG00000032715	Trib3	6610	78	2.85464	16.1178	0.99934
2	152345669	152375324	ENSMUSG00000068062	Gm14164	29655	326	6.17662	20.4279	0.99899
2	152368755	152376638	ENSMUSG00000059361	Nrsn2	7883	82	6.17662	16.2349	0.82507
2	152393611	152398063	ENSMUSG00000051817	Sox12	4452	9	2.36186	9.70676	0.673
2	152415587	152444330	ENSMUSG00000032680	6820408C15Rik	28743	221	7.19024	19.2596	0.95854
2	152417262	152417324	ENSMUSG00000088139	Gm27343	62	8	3.42643	9.36629	0.42962
2	152457771	152458078	ENSMUSG00000083230	Gm14158	307	6	0.673237	8.5937	0.94409
2	152459055	152464620	ENSMUSG00000074681	Defb23	5565	12	3.58776	10.6042	0.54315
2	152467394	152467876	ENSMUSG00000082689	Gm14156	482	2	0.0886939	5.73388	0.91845
2	152477063	152479934	ENSMUSG00000049560	Defb20	2871	29	4.77432	13.1821	0.66606
2	152485663	152490138	ENSMUSG00000027468	Defb22	4475	31	4.45818	13.4288	0.73722
2	152507798	152511692	ENSMUSG00000074680	Defb26	3894	16	3.39393	11.3457	0.68354
2	152518255	152521447	ENSMUSG00000074679	Defb28	3192	26	2.18837	12.8207	0.97195
2	152538714	152540098	ENSMUSG00000044249	Defb29	1384	20	2.03346	12.0788	0.95023
2	152549714	152553932	ENSMUSG00000084935	Gm14161	4218	60	2.96751	15.2927	0.99541
2	152569338	152569538	ENSMUSG00000090485	Gm17416	200	5	1.08027	8.04591	0.77576
2	152572744	152574944	ENSMUSG00000056544	Defb21	2200	11	2.89993	10.3618	0.63819
2	152576086	152580312	ENSMUSG00000050645	Defb19	4226	29	3.00092	13.1115	0.92134
2	152593191	152599399	ENSMUSG00000062124	Defb45	6208	104	6.46086	16.9242	0.86081
2	152604327	152612729	ENSMUSG00000044863	Defb36	8402	135	4.57568	17.7633	0.99611
2	152609174	152609390	ENSMUSG00000089684	Gm14163	216	6	2.79238	8.61632	0.44241
2	152622356	152623053	ENSMUSG00000074678	Defb25	697	2	0.737204	5.69468	0.58946
2	152626951	152635198	ENSMUSG00000000359	Rem1	8247	85	3.25421	16.3812	0.99847
2	152652883	152654330	ENSMUSG00000087148	1700030C14Rik	1447	22	4.442	12.3628	0.61687
2	152669461	152708670	ENSMUSG00000019188	H13	39209	307	6.59119	20.284	0.99622
2	152687035	152687951	ENSMUSG00000042814	Mcts2	916	12	1.43752	10.5601	0.92736
2	152694733	152696692	ENSMUSG00000097722	Gm26841	1959	23	3.40007	12.5493	0.80632
2	152736251	152737410	ENSMUSG00000042745	Id1	1159	4	0.676301	7.52168	0.85391
2	152745707	152746307	ENSMUSG00000082318	Gm14162	600	4	4.35849	7.49136	0.16669
2	152754173	152765037	ENSMUSG00000009876	Cox4i2	10864	122	4.80952	17.4822	0.98896
2	152780668	152831728	ENSMUSG00000007659	Bcl2l1	51060	228	8.69093	19.4058	0.8473
2	152847964	152895321	ENSMUSG00000027469	Tpx2	47357	424	8.50168	21.1898	0.97646
2	152911352	152923068	ENSMUSG00000027470	Mylk2	11716	110	2.34719	17.1602	1
2	152931898	152933208	ENSMUSG00000074676	Foxs1	1310	2	1.37936	5.66595	0.36687
2	152940997	152951698	ENSMUSG00000042662	Dusp15	10701	47	9.18123	14.6242	0.27829
2	152962485	153008482	ENSMUSG00000074673	Ttll9	45997	745	9.11105	22.8429	0.99518
2	152990017	152991631	ENSMUSG00000089898	Gm14199	1614	18	6.75599	11.7766	0.26163
2	153008890	153015427	ENSMUSG00000027472	Pdrg1	6537	82	8.42517	16.2113	0.52784
2	153031852	153055775	ENSMUSG00000042631	Xkr7	23923	245	4.98689	19.5752	0.99981
2	153065955	153081735	ENSMUSG00000027474	Ccm2l	15780	238	8.52921	19.4361	0.8763
2	153108468	153151441	ENSMUSG00000003283	Hck	42973	551	6.1634	21.9607	1
2	153161303	153210466	ENSMUSG00000068040	Tm9sf4	49163	343	7.2977	20.5094	0.99181
2	153222370	153225441	ENSMUSG00000074671	Tspyl3	3071	6	2.11844	8.64552	0.57504
2	153227759	153241426	ENSMUSG00000051413	Plagl2	13667	56	7.27576	15.1162	0.54298
2	153241533	153270247	ENSMUSG00000046020	Pofut1	28714	273	8.6367	19.8996	0.9009
2	153291413	153333390	ENSMUSG00000027475	Kif3b	41977	426	10.557	21.1879	0.84073
2	153341157	153346073	ENSMUSG00000073236	2500004C02Rik	4916	28	1.46421	13.0281	0.99774
2	153345845	153404007	ENSMUSG00000042548	Asxl1	58162	367	11.4999	20.7908	0.67739
2	153407462	153529971	ENSMUSG00000061411	Nol4l	122509	665	4.57948	22.4479	1
2	153413849	153414130	ENSMUSG00000082283	Gm14472	281	1	0.0130629	4.09085	0.87418
2	153492790	153493841	ENSMUSG00000079001	4930404H24Rik	1051	1	0.0934431	4.08912	0.71338
2	153616933	153632781	ENSMUSG00000056941	Commd7	15848	239	3.43692	19.4058	1
2	153648690	153650286	ENSMUSG00000079000	Dnmt3bos	1596	5	0.861786	8.08685	0.8533
2	153649450	153687730	ENSMUSG00000027478	Dnmt3b	38280	233	2.83012	19.4466	1
2	153696652	153729907	ENSMUSG00000082079	Dnmt3c	33255	332	3.62425	20.4339	1
2	153741274	153773310	ENSMUSG00000027479	Mapre1	32036	290	4.64178	20.0868	0.99999
2	153780879	153844752	ENSMUSG00000044083	Efcab8	63873	644	11.829	22.404	0.83068
2	153856188	153871084	ENSMUSG00000027480	Sun5	14896	168	7.51664	18.4038	0.88129
2	153875045	153895270	ENSMUSG00000027481	Bpifb2	20225	326	13.9815	20.3886	0.35297
2	153900388	153912795	ENSMUSG00000068009	Bpifb6	12407	165	4.72848	18.3495	0.9982
2	153918230	153932996	ENSMUSG00000068008	Bpifb3	14766	241	4.81308	19.5778	0.99992
2	153938212	153964101	ENSMUSG00000074665	Bpifb4	25889	504	6.64536	21.8171	0.99987
2	153974945	154000495	ENSMUSG00000078998	Bpifa6	25550	559	9.80948	21.9818	0.95536
2	154008265	154016079	ENSMUSG00000042459	Bpifa2	7814	227	8.49826	19.3929	0.86777
2	154052269	154056639	ENSMUSG00000096084	Gm21850	4370	1	0.0208444	4.14546	0.84219
2	154130336	154138356	ENSMUSG00000027482	Bpifa3	8020	110	7.22205	17.1419	0.79146
2	154142880	154149219	ENSMUSG00000027483	Bpifa1	6339	70	4.76293	15.7833	0.93024
2	154162607	154168450	ENSMUSG00000027484	Bpifa5	5843	79	9.27334	16.2129	0.41441
2	154190818	154220369	ENSMUSG00000027485	Bpifb1	29551	463	10.2945	21.5087	0.8864
2	154223742	154240902	ENSMUSG00000038572	Bpifb5	17160	204	9.19876	18.999	0.75581
2	154335380	154373010	ENSMUSG00000027487	Cdk5rap1	37630	182	5.24542	18.7369	0.99606
2	154376313	154408099	ENSMUSG00000027488	Snta1	31786	224	7.48411	19.3349	0.94358
2	154436481	154539356	ENSMUSG00000038533	Cbfa2t2	102875	670	9.88303	22.5221	0.97328
2	154544399	154558890	ENSMUSG00000027489	Necab3	14491	62	5.62379	15.4158	0.80792
2	154547085	154550003	ENSMUSG00000038523	1700003F12Rik	2918	11	2.67518	10.2409	0.68141
2	154551776	154553276	ENSMUSG00000078129	Actl10	1500	5	3.46235	8.08281	0.29125
2	154559407	154569892	ENSMUSG00000027490	E2f1	10485	53	10.7131	15.0151	0.19524
2	154585758	154603708	ENSMUSG00000000876	Pxmp4	17950	166	8.51602	18.4282	0.7684
2	154613297	154646821	ENSMUSG00000059842	Zfp341	33524	355	5.8884	20.6183	0.99972
2	154630002	154632636	ENSMUSG00000085483	Gm14198	2634	35	3.50775	13.6649	0.90735
2	154651705	154694785	ENSMUSG00000038467	Chmp4b	43080	306	8.44164	20.2107	0.93868
2	154703809	154704699	ENSMUSG00000082064	Rpl5-ps2	890	1	0.0116648	4.13445	0.88217
2	154722352	154738451	ENSMUSG00000085691	Gm14216	16099	134	5.03184	17.7055	0.98988
2	154769255	154770030	ENSMUSG00000098640	Gm14214	775	7	0.968743	9.00042	0.90603
2	154791096	154867261	ENSMUSG00000027593	Raly	76165	593	8.29861	22.1725	0.99625
2	154791402	155051012	ENSMUSG00000027596	a	259610	2018	14.6205	25.7748	0.88953
2	154871410	154892935	ENSMUSG00000074656	Eif2s2	21525	114	6.10131	17.2605	0.91781
2	155018266	155027104	ENSMUSG00000084897	Gm14226	8838	90	3.38678	16.5584	0.99842
2	155059310	155074497	ENSMUSG00000027597	Ahcy	15187	114	14.6723	17.2416	0.11483
2	155074181	155099510	ENSMUSG00000109877	Gm45609	25329	343	18.1045	20.475	0.11057
2	155097789	155100081	ENSMUSG00000087254	2310005A03Rik	2292	26	11.5809	12.8335	0.07517
2	155133509	155226855	ENSMUSG00000027598	Itch	93346	650	19.7887	22.3896	0.1193
2	155198632	155199260	ENSMUSG00000082596	Gm14227	628	3	1.34066	6.71639	0.50521
2	155236533	155250277	ENSMUSG00000047459	Dynlrb1	13744	150	5.37919	18.1177	0.9883
2	155276297	155278073	ENSMUSG00000027602	Map1lc3a	1776	1	1.27598	4.0977	0.2201
2	155278243	155357430	ENSMUSG00000038383	Pigu	79187	763	5.40381	22.8909	1
2	155356817	155356925	ENSMUSG00000076216	Mir695	108	1	0.0635844	4.12398	0.74955
2	155381059	155389850	ENSMUSG00000038375	Trp53inp2	8791	42	4.35964	14.269	0.85077
2	155390656	155473894	ENSMUSG00000038369	Ncoa6	83238	385	6.91426	20.9675	0.99795
2	155459501	155460892	ENSMUSG00000080237	Gm14239	1391	20	1.82069	11.9656	0.96821
2	155486047	155486369	ENSMUSG00000083341	Gm14238	322	5	0.964459	8.04395	0.81589
2	155490379	155518237	ENSMUSG00000027603	Ggt7	27858	219	6.05039	19.2289	0.99255
2	155517948	155585724	ENSMUSG00000027605	Acss2	67776	694	12.1047	22.6499	0.8269
2	155542647	155542937	ENSMUSG00000093624	Mipep-ps	290	5	1.05254	8.03699	0.78542
2	155546385	155546846	ENSMUSG00000093687	Gm20637	461	11	0.86577	10.3193	0.98514
2	155547040	155556930	ENSMUSG00000086529	Acss2os	9890	89	6.40143	16.4735	0.82399
2	155563181	155592810	ENSMUSG00000027610	Gss	29629	272	9.32691	19.7785	0.83338
2	155591131	155592851	ENSMUSG00000085317	Gssos2	1720	6	0.589061	8.68095	0.95964
2	155592319	155594955	ENSMUSG00000085010	Gssos1	2636	26	6.44947	12.8202	0.3946
2	155593565	155594475	ENSMUSG00000087616	Gm14257	910	10	6.44947	10.0412	0.17382
2	155611212	155634307	ENSMUSG00000074652	Myh7b	23095	226	6.27498	19.3512	0.99098
2	155634271	155692384	ENSMUSG00000038324	Trpc4ap	58113	424	10.294	21.1835	0.86377
2	155652892	155653024	ENSMUSG00000088695	Gm22334	132	1	0.505098	4.05933	0.45283
2	155701677	155729475	ENSMUSG00000038312	Edem2	27798	171	7.08197	18.4763	0.92325
2	155735810	155735866	ENSMUSG00000092123	Gm17581	56	1	0.0991503	4.05103	0.70649
2	155751117	155755471	ENSMUSG00000027611	Procr	4354	15	2.44956	11.1947	0.82949
2	155775342	155818366	ENSMUSG00000027612	Mmp24	43024	386	13.7493	20.9044	0.42834
2	155817730	155819426	ENSMUSG00000074649	BC029722	1696	6	0.989122	8.62835	0.86185
2	155819832	155826925	ENSMUSG00000027613	Eif6	7093	29	6.65222	13.1216	0.40148
2	155826788	155827953	ENSMUSG00000086754	Gm16098	1165	18	5.58122	11.7187	0.38419
2	155827548	155834854	ENSMUSG00000074647	Fam83c	7306	60	14.5029	15.3742	0.06662
2	155846894	155930310	ENSMUSG00000005882	Uqcc1	83416	973	14.7435	23.6244	0.63408
2	155940728	155942750	ENSMUSG00000078972	Gm15557	2022	9	0.796006	9.76884	0.97592
2	155941023	155945367	ENSMUSG00000038259	Gdf5	4344	11	0.796006	10.3828	0.98932
2	155956458	155998900	ENSMUSG00000038241	Cep250	42442	326	4.05029	20.405	1
2	155973279	156007977	ENSMUSG00000074646	6430550D23Rik	34698	290	5.29997	20.1057	0.99986
2	156008045	156018279	ENSMUSG00000005881	Ergic3	10234	77	2.45997	15.9952	0.99988
2	156019139	156052947	ENSMUSG00000013338	Fer1l4	33808	396	7.14504	20.9717	0.99696
2	156056128	156056673	ENSMUSG00000081002	Gm14240	545	7	2.51889	8.97637	0.54474
2	156065175	156070617	ENSMUSG00000038180	Spag4	5442	42	2.13164	14.2505	0.99735
2	156071842	156111965	ENSMUSG00000074643	Cpne1	40123	253	2.9776	19.6331	1
2	156071845	156127092	ENSMUSG00000098950	Gm28036	55247	309	2.9776	20.2863	1
2	156084610	156086291	ENSMUSG00000103285	Gm37274	1681	11	2.01701	10.3382	0.81052
2	156091958	156111978	ENSMUSG00000089824	Rbm12	20020	70	2.82629	15.837	0.99886
2	156123639	156144186	ENSMUSG00000027618	Nfs1	20547	184	2.21694	18.7518	1
2	156144039	156145797	ENSMUSG00000067847	Romo1	1758	3	0.35272	6.73821	0.90279
2	156147239	156180238	ENSMUSG00000027620	Rbm39	32999	270	3.56098	19.8158	1
2	156196466	156309952	ENSMUSG00000038116	Phf20	113486	728	20.2107	22.7376	0.11582
2	156311847	156312704	ENSMUSG00000046229	Scand1	857	2	0.349308	5.68565	0.78832
2	156312299	156375638	ENSMUSG00000038085	Cnbd2	63339	498	8.12552	21.724	0.99387
2	156332317	156339381	ENSMUSG00000085546	Gm14252	7064	43	5.26635	14.2772	0.73228
2	156347202	156347840	ENSMUSG00000082321	Gm14253	638	7	4.8282	9.05111	0.22741
2	156377925	156378968	ENSMUSG00000087323	Gm14170	1043	4	1.96374	7.47072	0.46457
2	156386107	156386322	ENSMUSG00000088637	Gm22316	215	2	0.927316	5.71369	0.51022
2	156386741	156387222	ENSMUSG00000084017	Rpl21-ps9	481	4	4.2955	7.47042	0.1707
2	156388065	156392979	ENSMUSG00000102869	2900097C17Rik	4914	1	1.44121	4.09386	0.19763
2	156410897	156411174	ENSMUSG00000061272	Gm14173	277	1	0.00017774	4.05664	0.98607
2	156420909	156543214	ENSMUSG00000027624	Epb41l1	122305	1093	9.71414	23.9715	0.99804
2	156445033	156447608	ENSMUSG00000086872	Gm14225	2575	15	6.42001	11.1953	0.25097
2	156451906	156455651	ENSMUSG00000085524	Gm14224	3745	42	5.91578	14.302	0.63
2	156547584	156568972	ENSMUSG00000027628	Aar2	21388	163	9.158	18.3413	0.68086
2	156571792	156577457	ENSMUSG00000055494	Gm14168	5665	45	3.48583	14.4803	0.95342
2	156609206	156613422	ENSMUSG00000086118	Gm14169	4216	41	6.33952	14.1217	0.55553
2	156613705	156764363	ENSMUSG00000061689	Dlgap4	150658	1389	11.7947	24.5856	0.97963
2	156614447	156615448	ENSMUSG00000087508	Gm14174	1001	1	0.143645	4.04767	0.66537
2	156632825	156633468	ENSMUSG00000083498	Gm14172	643	5	5.10225	8.08864	0.15095
2	156714540	156720909	ENSMUSG00000086638	4930405A21Rik	6369	66	5.8344	15.5653	0.79896
2	156775420	156781658	ENSMUSG00000067818	Myl9	6238	51	5.69831	14.7601	0.7308
2	156789812	156790403	ENSMUSG00000082196	Gm14231	591	1	0.921487	4.07059	0.29786
2	156833049	156839892	ENSMUSG00000087179	Gm14230	6843	86	4.71591	16.3878	0.96363
2	156840007	156855570	ENSMUSG00000062175	Tgif2	15563	126	4.99852	17.4985	0.98699
2	156844351	156862963	ENSMUSG00000085741	5430405H02Rik	18612	171	4.99852	18.4954	0.99708
2	156846370	156849715	ENSMUSG00000102323	Gm37790	3345	48	2.9222	14.6307	0.98764
2	156856616	156857946	ENSMUSG00000074629	4930518I15Rik	1330	11	4.35971	10.3093	0.39189
2	156860305	156860550	ENSMUSG00000098755	Gm27651	245	6	1.0026	8.58856	0.85836
2	156863128	156873563	ENSMUSG00000027637	1110008F13Rik	10435	72	3.33002	15.8807	0.99509
2	156872457	156887192	ENSMUSG00000027636	Sla2	14735	167	4.25908	18.4591	0.99961
2	156888854	156915383	ENSMUSG00000080880	Gm14278	26529	271	3.84317	19.7362	1
2	156889464	156890007	ENSMUSG00000083831	Gm14248	543	13	1.98648	10.8403	0.86606
2	156892882	156893118	ENSMUSG00000081616	Gm14247	236	5	0.297843	8.12452	0.98541
2	156927345	156992056	ENSMUSG00000027634	Ndrg3	64711	775	8.77591	22.853	0.99811
2	156964158	156964293	ENSMUSG00000098750	Gm27653	135	5	0.56038	8.04611	0.93978
2	156994173	156994892	ENSMUSG00000082163	Gm14276	719	2	0.323368	5.71596	0.7999
2	156995265	157007154	ENSMUSG00000027635	Dsn1	11889	84	14.1869	16.2844	0.09928
2	157015799	157079254	ENSMUSG00000055485	Soga1	63455	720	5.78453	22.6637	1
2	157087055	157096482	ENSMUSG00000074628	Tldc2	9427	97	4.57654	16.6873	0.98093
2	157097533	157135265	ENSMUSG00000027639	Samhd1	37732	427	10.4573	21.1966	0.84952
2	157145893	157204534	ENSMUSG00000027641	Rbl1	58641	501	10.1642	21.7006	0.91474
2	157168820	157169179	ENSMUSG00000084113	Gm14277	359	12	3.32266	10.6218	0.58941
2	157208550	157279549	ENSMUSG00000074627	Mroh8	70999	750	9.33305	22.8325	0.99295
2	157279017	157326319	ENSMUSG00000027642	Rpn2	47302	448	10.7645	21.3873	0.83375
2	157329497	157347506	ENSMUSG00000027643	Ghrh	18009	212	8.55778	19.0886	0.84201
2	157367594	157396763	ENSMUSG00000063019	Manbal	29169	381	8.26465	20.9469	0.97525
2	157418444	157471862	ENSMUSG00000027646	Src	53418	413	9.07606	21.0555	0.94918
2	157544266	157545469	ENSMUSG00000087445	Gm14286	1203	6	3.31547	8.57393	0.36089
2	157556362	157571274	ENSMUSG00000067787	Blcap	14912	63	3.05864	15.4589	0.9952
2	157560078	157562522	ENSMUSG00000067786	Nnat	2444	6	1.07119	8.62123	0.83437
2	157595583	157597320	ENSMUSG00000087547	Platr27	1737	27	1.50946	12.8701	0.99629
2	157726000	157726098	ENSMUSG00000084417	Gm23463	98	2	0.0188115	5.7485	0.97681
2	157737401	157891614	ENSMUSG00000027649	Ctnnbl1	154213	1398	7.90369	24.6542	1
2	157914653	157944719	ENSMUSG00000037843	Vstm2l	30066	273	3.84719	19.8861	1
2	157981803	158028433	ENSMUSG00000027650	Tti1	46630	222	13.6811	19.2498	0.28055
2	158028497	158132297	ENSMUSG00000027651	Rprd1b	103800	1006	19.0111	23.717	0.22535
2	158070367	158091797	ENSMUSG00000100860	2010009K17Rik	21430	203	19.0111	19.0128	0.05012
2	158116402	158146436	ENSMUSG00000037820	Tgm2	30034	349	15.2922	20.5539	0.26258
2	158117154	158117905	ENSMUSG00000092283	Gm20412	751	8	11.0964	9.33073	0.02662
2	158182533	158229222	ENSMUSG00000037813	D630003M21Rik	46689	853	11.629	23.3153	0.92094
2	158192008	158195749	ENSMUSG00000078957	1700060C20Rik	3741	85	8.89656	16.4117	0.47972
2	158258094	158284531	ENSMUSG00000052922	Bpi	26437	237	5.67184	19.4058	0.99776
2	158306493	158332852	ENSMUSG00000016024	Lbp	26359	531	4.30527	21.8297	1
2	158353700	158361580	ENSMUSG00000085385	Snhg17	7880	117	6.26625	17.326	0.9102
2	158358360	158358472	ENSMUSG00000064995	Gm26003	112	4	0.491512	7.52241	0.91482
2	158375638	158386145	ENSMUSG00000044349	Snhg11	10507	198	2.67125	18.8712	1
2	158379534	158379666	ENSMUSG00000064585	Gm25129	132	1	4.432e-05	4.07781	0.99281
2	158402727	158403015	ENSMUSG00000083168	Gm14201	288	15	2.40603	11.1767	0.83832
2	158409848	158499253	ENSMUSG00000027652	Ralgapb	89405	696	7.61369	22.6333	0.9999
2	158487602	158487687	ENSMUSG00000084644	Gm24379	85	2	0.440924	5.75069	0.73746
2	158502612	158508198	ENSMUSG00000044405	Adig	5586	98	2.00885	16.8523	1
2	158512796	158550762	ENSMUSG00000074625	Arhgap40	37966	521	5.29085	21.8272	1
2	158595472	158610723	ENSMUSG00000086496	Gm14204	15251	218	7.92448	19.2681	0.90793
2	158610767	158615748	ENSMUSG00000037771	Slc32a1	4981	23	4.53118	12.5318	0.61925
2	158624888	158639211	ENSMUSG00000037761	Actr5	14323	216	9.14618	19.1983	0.7824
2	158665398	158766334	ENSMUSG00000037754	Ppp1r16b	100936	1108	13.5768	23.9722	0.81708
2	158740138	158740263	ENSMUSG00000093040	Gm26141	125	4	0.975765	7.4982	0.73928
2	158768093	158786637	ENSMUSG00000027654	Fam83d	18544	252	7.82519	19.6126	0.94362
2	158794807	158858214	ENSMUSG00000027655	Dhx35	63407	1067	8.88281	23.8333	0.99975
2	159069863	159069955	ENSMUSG00000104628	Gm44319	92	1	0.037997	4.08384	0.793
2	159139361	159139492	ENSMUSG00000077188	Gm25090	131	3	2.36566	6.72547	0.31012
2	159777676	159778207	ENSMUSG00000083451	Gm11445	531	17	3.28684	11.6151	0.72368
2	159858425	159859290	ENSMUSG00000081215	Gm11446	865	15	3.96633	11.2083	0.55429
2	159911773	159947376	ENSMUSG00000086558	Gm14223	35603	326	12.4241	20.3837	0.52116
2	159947341	159981288	ENSMUSG00000085198	4933416E03Rik	33947	587	12.9842	22.2496	0.66791
2	159978274	159978722	ENSMUSG00000083329	Gm14220	448	2	5.27936	5.76057	0.05983
2	160016653	160040619	ENSMUSG00000086653	9130015L21Rik	23966	281	8.62471	19.9442	0.90845
2	160311393	160334162	ENSMUSG00000074623	Gm826	22769	296	7.15741	20.1593	0.9863
2	160363703	160367065	ENSMUSG00000074622	Mafb	3362	3	4.24926	6.73111	0.13229
2	160568379	160619971	ENSMUSG00000078956	Gm14221	51592	596	6.54956	22.13	0.99998
2	160583357	160585191	ENSMUSG00000078955	Gm14222	1834	24	5.71997	12.5944	0.45912
2	160624468	160624592	ENSMUSG00000094247	Gm23968	124	1	0.319891	4.01933	0.55528
2	160645888	160722764	ENSMUSG00000070544	Top1	76876	383	8.16994	20.9098	0.97843
2	160731300	160775760	ENSMUSG00000016933	Plcg1	44460	232	8.69071	19.3765	0.85482
2	160743927	160751909	ENSMUSG00000098889	Gm27206	7982	53	5.24217	14.9271	0.80526
2	160748708	160872998	ENSMUSG00000035877	Zhx3	124290	758	8.69071	22.9082	0.99805
2	160840836	160888028	ENSMUSG00000085303	Gm16751	47192	397	9.06082	20.9998	0.94458
2	160845613	160846470	ENSMUSG00000081854	Gm11447	857	2	0.600991	5.70005	0.65145
2	160880670	160906002	ENSMUSG00000027412	Lpin3	25332	327	9.06082	20.4154	0.90758
2	160906437	160912328	ENSMUSG00000050700	Emilin3	5891	30	5.55647	13.2619	0.56027
2	160925541	160926648	ENSMUSG00000087147	Gm14228	1107	4	4.46801	7.48287	0.15756
2	160946978	161109075	ENSMUSG00000057133	Chd6	162097	1122	20.706	23.9966	0.14437
2	161109411	161114858	ENSMUSG00000109780	Gm45447	5447	64	10.9005	15.571	0.21417
2	161179064	161216577	ENSMUSG00000067745	Gm14243	37513	698	9.14832	22.6329	0.99264
2	161206689	161207280	ENSMUSG00000085469	Gm14242	591	12	9.14832	10.55	0.07904
2	161254456	161255457	ENSMUSG00000081099	Gm5270	1001	1	3.07748	4.08471	0.08073
2	161287220	161287669	ENSMUSG00000081151	Gm11448	449	15	2.06391	11.2043	0.89078
2	161331314	161332253	ENSMUSG00000087031	Gm14241	939	8	11.6506	9.39519	0.02255
2	161513690	161514012	ENSMUSG00000100943	Gm29229	322	4	0.955001	7.45905	0.74674
2	161521990	162661147	ENSMUSG00000053141	Ptprt	1139157	13899	15.8659	30.6974	0.99995
2	162390813	162393945	ENSMUSG00000084919	Ptprtos	3132	50	5.68166	14.7544	0.72771
2	162661163	162667109	ENSMUSG00000054457	9430021M05Rik	5946	61	6.04864	15.4512	0.74352
2	162679455	162680529	ENSMUSG00000087536	Gm14246	1074	12	3.45391	10.6139	0.56605
2	162757309	162757434	ENSMUSG00000077143	Gm22936	125	3	2.28985	6.78762	0.32098
2	162805590	162805922	ENSMUSG00000082296	Gm11450	332	1	2.49539	4.06647	0.10866
2	162816311	162816468	ENSMUSG00000088064	Gm24478	157	6	0.443867	8.58243	0.98124
2	162867079	162868194	ENSMUSG00000086030	Gm14255	1115	4	0.780753	7.42086	0.81629
2	162931528	162937121	ENSMUSG00000016921	Srsf6	5593	19	2.34807	11.9013	0.90718
2	162943472	162974522	ENSMUSG00000035576	L3mbtl1	31050	306	5.99085	20.2125	0.99912
2	162987330	163014127	ENSMUSG00000017868	Sgk2	26797	326	6.69653	20.3242	0.99671
2	163017354	163046141	ENSMUSG00000017858	Ift52	28787	285	4.98738	20.0092	0.99997
2	163054687	163084688	ENSMUSG00000017861	Mybl2	30001	328	5.85252	20.3154	0.99969
2	163068090	163068155	ENSMUSG00000099091	Mir7003	65	1	0.00225325	4.07848	0.94978
2	163087034	163087855	ENSMUSG00000070708	Gtsf1l	821	5	4.49306	8.0698	0.19032
2	163092899	163093023	ENSMUSG00000096635	Gm22174	124	1	0.0530265	4.09173	0.76244
2	163122606	163143959	ENSMUSG00000086152	Gm11454	21353	326	11.3272	20.3783	0.65741
2	163152895	163156106	ENSMUSG00000086036	Gm14254	3211	38	4.53746	13.9807	0.79299
2	163203125	163324170	ENSMUSG00000074607	Tox2	121045	1841	14.7418	25.387	0.85278
2	163336242	163397993	ENSMUSG00000017817	Jph2	61751	924	12.278	23.4486	0.88821
2	163405822	163424697	ENSMUSG00000035399	Oser1	18875	254	12.3766	19.6848	0.44295
2	163419795	163420361	ENSMUSG00000099632	2900093K20Rik	566	3	4.96039	6.78753	0.10036
2	163438476	163455324	ENSMUSG00000017943	Gdap1l1	16848	186	15.8153	18.7522	0.12493
2	163466379	163472629	ENSMUSG00000048486	Fitm2	6250	74	23.389	15.8817	0.00422
2	163471957	163473005	ENSMUSG00000053353	2310001K24Rik	1048	13	10.0763	10.8041	0.06379
2	163492318	163502612	ENSMUSG00000078949	R3hdml	10294	229	16.7698	19.3464	0.11471
2	163493807	163541720	ENSMUSG00000046840	Hnf4aos	47913	970	22.5246	23.6152	0.0712
2	163506808	163572910	ENSMUSG00000017950	Hnf4a	66102	1204	33.9466	24.1856	0.00129
2	163602314	163619013	ENSMUSG00000017679	Ttpal	16699	280	10.9915	20.004	0.64311
2	163623272	163645131	ENSMUSG00000017707	Serinc3	21859	345	11.3591	20.5245	0.67222
2	163644850	163645801	ENSMUSG00000058812	0610039K10Rik	951	12	6.61428	10.5779	0.1917
2	163658386	163726158	ENSMUSG00000035268	Pkig	67772	1139	16.4484	24.0509	0.48765
2	163685004	163692279	ENSMUSG00000087129	Gm16316	7275	117	8.9549	17.3298	0.58869
2	163726584	163750239	ENSMUSG00000017697	Ada	23655	483	14.4224	21.5458	0.42663
2	163820861	163833146	ENSMUSG00000027656	Wisp2	12285	161	10.85	18.3258	0.46656
2	163853651	163859746	ENSMUSG00000035238	Kcnk15	6095	67	6.6533	15.626	0.69512
2	163859751	163918683	ENSMUSG00000035226	Rims4	58932	702	9.09982	22.6054	0.99389
2	163994960	164018588	ENSMUSG00000018326	Ywhab	23628	199	7.08085	18.9173	0.94913
2	164025450	164050538	ENSMUSG00000054582	Pabpc1l	25088	177	4.90529	18.5869	0.9982
2	164053540	164071169	ENSMUSG00000018322	Tomm34	17629	135	5.07436	17.7048	0.98818
2	164070322	164155524	ENSMUSG00000018209	Stk4	85202	1203	6.54307	24.1886	1
2	164135703	164140419	ENSMUSG00000085538	Gm11455	4716	92	3.6426	16.6621	0.99705
2	164157404	164157521	ENSMUSG00000084446	n-R5s207	117	2	1.59068	5.6972	0.32571
2	164163619	164171113	ENSMUSG00000040164	Kcns1	7494	100	4.30654	16.817	0.98999
2	164176327	164182742	ENSMUSG00000040154	Wfdc5	6415	106	9.5416	17.0515	0.47541
2	164177584	164196564	ENSMUSG00000085649	A730032A03Rik	18980	256	11.3578	19.6586	0.56629
2	164189231	164190608	ENSMUSG00000042845	Wfdc12	1377	22	6.33321	12.3507	0.35898
2	164198863	164200130	ENSMUSG00000051769	Wfdc15a	1267	2	0.958738	5.73463	0.49488
2	164214454	164221660	ENSMUSG00000018211	Wfdc15b	7206	82	5.77405	16.2286	0.8688
2	164235929	164238466	ENSMUSG00000040132	Svs2	2537	18	9.17372	11.7499	0.11748
2	164254363	164256640	ENSMUSG00000050383	Svs3b	2277	2	3.44829	5.69306	0.13051
2	164275952	164278459	ENSMUSG00000016998	Svs4	2507	20	6.20099	12.0454	0.34355
2	164289268	164291500	ENSMUSG00000017003	Svs3a	2232	3	6.24303	6.79778	0.06126
2	164316751	164318453	ENSMUSG00000017000	Svs6	1702	14	1.32001	10.9887	0.96539
2	164332740	164334396	ENSMUSG00000017004	Svs5	1656	15	12.2756	11.1358	0.03368
2	164354070	164389095	ENSMUSG00000017002	Slpi	35025	458	6.55326	21.3365	0.99978
2	164354313	164354383	ENSMUSG00000098489	Mir7678	70	1	0.478207	4.12667	0.46603
2	164389393	164405160	ENSMUSG00000016995	Matn4	15767	109	5.54158	17.0346	0.9501
2	164403141	164415448	ENSMUSG00000017007	Rbpjl	12307	169	5.68183	18.467	0.98706
2	164424247	164443887	ENSMUSG00000017009	Sdc4	19640	164	8.41414	18.407	0.77872
2	164456964	164479638	ENSMUSG00000045503	Sys1	22674	231	6.96325	19.4094	0.9732
2	164459896	164460955	ENSMUSG00000085760	Gm14302	1059	4	3.52342	7.53792	0.23638
2	164460967	164490760	ENSMUSG00000090996	Gm20458	29793	274	6.96325	19.9563	0.98671
2	164470301	164473724	ENSMUSG00000017720	Trp53tg5	3423	29	1.56491	13.1045	0.99703
2	164486106	164493319	ENSMUSG00000017734	Dbndd2	7213	44	3.15478	14.3893	0.97165
2	164497520	164508301	ENSMUSG00000017721	Pigt	10781	74	3.82859	15.8906	0.9849
2	164550530	164559730	ENSMUSG00000086179	Gm14317	9200	149	9.35409	18.1138	0.62185
2	164562413	164568510	ENSMUSG00000017723	Wfdc2	6097	88	5.51595	16.4822	0.91113
2	164569695	164573459	ENSMUSG00000074596	Spint3	3764	59	6.28641	15.2649	0.69881
2	164579519	164585447	ENSMUSG00000074595	Wfdc6a	5928	37	3.56098	13.9753	0.91301
2	164588343	164593594	ENSMUSG00000017733	Eppin	5251	47	8.5675	14.5973	0.33702
2	164596458	164613626	ENSMUSG00000070533	Wfdc8	17168	209	8.71627	19.1274	0.82
2	164613522	164618212	ENSMUSG00000070531	Wfdc6b	4690	15	1.38718	11.1567	0.96607
2	164621922	164622052	ENSMUSG00000077671	Gm24473	130	1	0.593318	4.12677	0.41428
2	164634707	164638796	ENSMUSG00000070530	Wfdc16	4089	36	4.78499	13.7564	0.74042
2	164642945	164643200	ENSMUSG00000083740	Gm11456	255	4	1.27559	7.464	0.63034
2	164649631	164656583	ENSMUSG00000074594	Wfdc9	6952	86	10.1441	16.3859	0.34644
2	164656046	164657368	ENSMUSG00000070529	Wfdc10	1322	13	2.3773	10.7742	0.79549
2	164662894	164674087	ENSMUSG00000078940	Wfdc11	11193	163	8.57541	18.3225	0.75702
2	164685107	164687706	ENSMUSG00000067704	Wfdc13	2599	41	4.7457	14.2228	0.78985
2	164698501	164702453	ENSMUSG00000017310	Spint4	3952	20	4.89416	11.9857	0.51172
2	164715305	164718068	ENSMUSG00000074593	Spint5	2763	10	2.18681	10.0707	0.74691
2	164731180	164745931	ENSMUSG00000076434	Wfdc3	14751	139	5.54123	17.8051	0.97763
2	164745983	164768607	ENSMUSG00000017299	Dnttip1	22624	139	6.51764	17.855	0.92446
2	164754242	164769666	ENSMUSG00000086453	Gm11457	15424	84	6.51764	16.2711	0.78855
2	164761659	164761974	ENSMUSG00000088226	Gm22596	315	1	0.627538	4.06696	0.40076
2	164769898	164778822	ENSMUSG00000001403	Ube2c	8924	99	3.31989	16.7686	0.99935
2	164777161	164779967	ENSMUSG00000017300	Tnnc2	2806	32	3.17635	13.4465	0.92191
2	164785823	164793816	ENSMUSG00000050373	Snx21	7993	64	5.63817	15.5666	0.8151
2	164792768	164804882	ENSMUSG00000017307	Acot8	12114	85	8.038	16.3392	0.58975
2	164805098	164822130	ENSMUSG00000045822	Zswim3	17032	123	8.46461	17.4642	0.67073
2	164822686	164826871	ENSMUSG00000017764	Zswim1	4185	22	5.54911	12.2868	0.45094
2	164826389	164828537	ENSMUSG00000017767	Spata25	2148	9	2.54374	9.73401	0.63397
2	164830732	164833456	ENSMUSG00000039873	Neurl2	2724	20	7.49072	12.1021	0.22866
2	164832873	164841032	ENSMUSG00000017760	Ctsa	8159	53	4.06882	14.9625	0.93611
2	164839518	164857711	ENSMUSG00000017754	Pltp	18193	200	6.06635	18.9948	0.98829
2	164879304	164894454	ENSMUSG00000039849	Pcif1	15150	89	3.8637	16.4946	0.99391
2	164891882	164911757	ENSMUSG00000039834	Zfp335	19875	171	3.89686	18.4727	0.99991
2	164911354	164919953	ENSMUSG00000085436	Zfp335os	8599	108	3.311	17.0221	0.99959
2	164940780	164955850	ENSMUSG00000017737	Mmp9	15070	180	7.63702	18.61	0.88761
2	164960802	164999731	ENSMUSG00000017740	Slc12a5	38929	298	4.52365	20.1742	1
2	165000357	165034867	ENSMUSG00000039804	Ncoa5	34510	234	6.18208	19.4027	0.99329
2	165055627	165072948	ENSMUSG00000017652	Cd40	17321	192	20.1254	18.8222	0.03222
2	165078693	165090750	ENSMUSG00000078935	1700025C18Rik	12057	138	12.9962	17.7864	0.22496
2	165111507	165234853	ENSMUSG00000053166	Cdh22	123346	1238	16.6334	24.2762	0.49514
2	165159412	165163969	ENSMUSG00000086630	Gm14397	4557	72	10.1071	15.867	0.30534
2	165270046	165270176	ENSMUSG00000087800	Gm25569	130	1	2.09716	4.13071	0.13599
2	165276554	165287869	ENSMUSG00000017664	Slc35c2	11315	80	6.57799	16.1918	0.7659
2	165288031	165326479	ENSMUSG00000017670	Elmo2	38448	368	13.791	20.7112	0.40766
2	165351297	165368729	ENSMUSG00000056824	Zfp663	17432	254	11.0207	19.7271	0.60641
2	165374264	165388259	ENSMUSG00000017667	Zfp334	13995	168	18.2759	18.4537	0.05275
2	165393760	165400405	ENSMUSG00000027670	Ocstamp	6645	50	9.80269	14.7667	0.24334
2	165405028	165473230	ENSMUSG00000018459	Slc13a3	68202	956	12.68	23.5096	0.8635
2	165442264	165450485	ENSMUSG00000085358	Gm14437	8221	148	7.42187	18.1059	0.8585
2	165490110	165493324	ENSMUSG00000039725	Trp53rka	3214	30	11.1222	13.2522	0.10028
2	165503787	165519917	ENSMUSG00000027661	Slc2a10	16130	197	10.3006	18.8574	0.60256
2	165595032	165771727	ENSMUSG00000017897	Eya2	176695	2079	9.3968	25.6882	1
2	165601463	165601787	ENSMUSG00000100796	Gm28163	324	2	0.336326	5.71357	0.79406
2	165666497	165666857	ENSMUSG00000081758	Gm11460	360	4	1.71242	7.48816	0.51928
2	165784152	165899016	ENSMUSG00000039671	Zmynd8	114864	1451	13.5874	24.7919	0.88743
2	165857684	165859034	ENSMUSG00000085274	BC046401	1350	4	1.77567	7.50539	0.50609
2	165880025	165882056	ENSMUSG00000086820	Gm11465	2031	16	4.24851	11.4427	0.53511
2	165925266	165925841	ENSMUSG00000083264	Gm11461	575	5	0.681284	8.13381	0.90635
2	165959789	165960350	ENSMUSG00000082924	Gm11462	561	26	4.30436	12.8158	0.69955
2	165976757	165985924	ENSMUSG00000084816	Platr29	9167	84	6.50775	16.3445	0.79259
2	165980726	165992517	ENSMUSG00000087351	Gm11464	11791	129	5.81525	17.5697	0.95699
2	165992636	166073242	ENSMUSG00000027678	Ncoa3	80606	518	8.88542	21.8035	0.98188
2	166073089	166155663	ENSMUSG00000006800	Sulf2	82574	1202	6.70141	24.1956	1
2	166189793	166190862	ENSMUSG00000085618	Gm11466	1069	25	3.66707	12.7541	0.78928
2	166207230	166208627	ENSMUSG00000085046	Gm11467	1397	13	1.88698	10.8175	0.88298
2	166273908	166294831	ENSMUSG00000084840	Gm11468	20923	282	6.39822	20.0864	0.99601
2	166380828	166398187	ENSMUSG00000087617	Gm14268	17359	382	7.25222	20.8632	0.99556
2	166447451	166459232	ENSMUSG00000085129	5031425F14Rik	11781	129	2.11771	17.6569	1
2	166500273	166500768	ENSMUSG00000081123	Gm11469	495	12	1.74319	10.5898	0.88307
2	166502101	166505584	ENSMUSG00000085682	Gm14267	3483	54	1.76792	15.0076	0.99992
2	166566342	166713832	ENSMUSG00000039621	Prex1	147490	1951	12.2031	25.6515	0.99125
2	166655027	166655142	ENSMUSG00000093063	Gm23152	115	3	0.767273	6.70093	0.72464
2	166682074	166682420	ENSMUSG00000089145	Gm25265	346	10	2.98756	10.1266	0.58476
2	166768745	166768847	ENSMUSG00000088063	Gm24477	102	1	0.198692	4.02689	0.62835
2	166792531	166799505	ENSMUSG00000042854	Trp53rkb	6974	80	3.98626	16.123	0.98626
2	166805588	166898052	ENSMUSG00000074582	Arfgef2	92464	751	14.894	22.8378	0.52493
2	166906040	166946389	ENSMUSG00000002718	Cse1l	40349	344	5.33212	20.5935	0.99997
2	166943539	166944308	ENSMUSG00000090397	Gm17096	769	8	2.48811	9.49112	0.60165
2	166947549	166996299	ENSMUSG00000039536	Stau1	48750	317	5.89981	20.2961	0.99942
2	167007131	167009039	ENSMUSG00000082665	Gm11470	1908	8	2.6424	9.44576	0.57345
2	167015193	167034947	ENSMUSG00000017999	Ddx27	19754	134	7.6221	17.6961	0.80663
2	167035793	167063015	ENSMUSG00000039501	Znfx1	27222	186	6.91339	18.7165	0.94927
2	167062934	167065862	ENSMUSG00000074578	Zfas1	2928	20	4.44213	12.0803	0.58256
2	167064998	167065086	ENSMUSG00000077565	Gm23201	88	1	1.05938	4.06227	0.26151
2	167087184	167087739	ENSMUSG00000081946	Gm11472	555	2	0.698568	5.70255	0.60807
2	167093559	167093756	ENSMUSG00000083436	Gm11471	197	11	1.71183	10.362	0.86725
2	167095969	167190155	ENSMUSG00000050556	Kcnb1	94186	997	9.39854	23.7606	0.99857
2	167188702	167192808	ENSMUSG00000085151	1110018N20Rik	4106	29	5.46659	13.1307	0.56056
2	167191805	167240604	ENSMUSG00000017969	Ptgis	48799	561	11.5101	22.0534	0.82217
2	167201576	167202799	ENSMUSG00000086098	Gm14291	1223	1	0.0469168	4.05517	0.77449
2	167281419	167281777	ENSMUSG00000083661	Gm11473	358	2	0.687075	5.67734	0.61479
2	167298444	167349183	ENSMUSG00000017929	B4galt5	50739	522	6.78791	21.7827	0.99983
2	167421712	167477000	ENSMUSG00000039463	Slc9a8	55288	644	9.41362	22.4524	0.9835
2	167481133	167492887	ENSMUSG00000047030	Spata2	11754	80	7.02503	16.1078	0.70604
2	167492645	167516173	ENSMUSG00000006418	Rnf114	23528	348	10.422	20.7547	0.79043
2	167538195	167542814	ENSMUSG00000042821	Snai1	4619	21	4.62187	12.2137	0.57408
2	167553314	167607845	ENSMUSG00000085596	Gm11476	54531	432	7.88602	21.2799	0.99185
2	167591395	167591870	ENSMUSG00000081511	Gm11475	475	6	6.48404	8.55378	0.10695
2	167607638	167632095	ENSMUSG00000078923	Ube2v1	24457	268	9.09717	19.8681	0.8535
2	167607850	167661496	ENSMUSG00000089739	Gm20431	53646	542	9.09717	21.965	0.97945
2	167642608	167689822	ENSMUSG00000090213	Tmem189	47214	428	8.55839	21.1859	0.97568
2	167644364	167644459	ENSMUSG00000093476	Gm22355	95	1	0.00019705	4.06236	0.98576
2	167662109	167667697	ENSMUSG00000085914	Gm14320	5588	91	6.79789	16.5494	0.78229
2	167688915	167690418	ENSMUSG00000056501	Cebpb	1503	2	0.0494749	5.6936	0.94674
2	167691177	167729172	ENSMUSG00000006462	A530013C23Rik	37995	266	7.39181	19.7711	0.97131
2	167777467	167782569	ENSMUSG00000084797	Gm14321	5102	54	5.62725	15.049	0.75945
2	167782053	167783486	ENSMUSG00000087624	9230111E07Rik	1433	9	3.89085	9.69059	0.39552
2	167827693	167833646	ENSMUSG00000087684	1200007C13Rik	5953	49	4.58468	14.7145	0.86663
2	167858585	167862542	ENSMUSG00000085411	Gm14319	3957	56	5.63985	15.1518	0.77156
2	167932057	167979385	ENSMUSG00000027540	Ptpn1	47328	349	7.99741	20.5631	0.97598
2	167980164	168010618	ENSMUSG00000074577	Ripor3	30454	222	4.75914	19.1854	0.99977
2	168010529	168011506	ENSMUSG00000086411	Gm14236	977	4	2.94676	7.52632	0.30598
2	168081004	168101203	ENSMUSG00000044641	Pard6b	20199	199	6.3401	19.0141	0.98102
2	168148017	168153533	ENSMUSG00000085267	Gm14235	5516	48	4.7111	14.6653	0.84649
2	168152603	168154513	ENSMUSG00000087648	E130018N17Rik	1910	34	4.20466	13.6112	0.80794
2	168178158	168178252	ENSMUSG00000092923	Gm24561	94	1	1.23144	4.08868	0.22778
2	168180986	168230364	ENSMUSG00000093752	Gm20716	49378	311	10.7523	20.26	0.71217
2	168180986	168207112	ENSMUSG00000051149	Adnp	26126	189	8.46369	18.7915	0.81847
2	168209048	168230591	ENSMUSG00000078919	Dpm1	21543	117	10.7523	17.3352	0.37418
2	168230622	168232594	ENSMUSG00000074576	Mocs3	1972	15	1.5017	11.1941	0.95586
2	168242001	168242430	ENSMUSG00000083342	Gm14237	429	5	0.330895	8.11438	0.98117
2	168260117	168281736	ENSMUSG00000074575	Kcng1	21619	260	5.55093	19.7292	0.99912
2	168289019	168295121	ENSMUSG00000086783	Gm14262	6102	93	10.0873	16.6244	0.37618
2	168335700	168335836	ENSMUSG00000064961	Gm22704	136	3	1.40347	6.82709	0.49387
2	168417730	168418574	ENSMUSG00000082239	Gm14234	844	22	3.57746	12.4667	0.76156
2	168476410	168601657	ENSMUSG00000027544	Nfatc2	125247	1651	13.6936	25.1187	0.91238
2	168634438	168742409	ENSMUSG00000027546	Atp9a	107971	1474	16.6945	24.7957	0.54913
2	168748332	168767943	ENSMUSG00000027547	Sall4	19611	176	10.8921	18.647	0.48991
2	168766143	168768108	ENSMUSG00000085322	Gm14261	1965	3	2.60898	6.779	0.27818
2	168882040	168882168	ENSMUSG00000077761	Gm25214	128	3	3.79921	6.75126	0.16214
2	168893331	168955587	ENSMUSG00000027551	Zfp64	62256	775	18.3973	22.8909	0.21339
2	168978268	168978906	ENSMUSG00000086348	1700017J07Rik	638	19	3.98378	11.9115	0.63655
2	168986566	168987373	ENSMUSG00000086658	Gm14260	807	17	5.5303	11.5977	0.3715
2	169020025	169021385	ENSMUSG00000052368	Gm9873	1360	5	2.31141	8.0592	0.47236
2	169106453	169110415	ENSMUSG00000086238	Gm14258	3962	53	10.2629	14.9439	0.22239
2	169234991	169237770	ENSMUSG00000085369	9430093N23Rik	2779	26	3.30129	12.8206	0.85566
2	169389081	169395524	ENSMUSG00000086840	Gm14250	6443	86	4.59233	16.3727	0.97077
2	169399145	169405450	ENSMUSG00000085350	4930529I22Rik	6305	96	7.88887	16.673	0.65783
2	169480617	169504843	ENSMUSG00000087074	Gm14249	24226	295	5.37394	20.0889	0.99979
2	169582845	169587745	ENSMUSG00000078912	Gm11011	4900	55	6.56674	15.0563	0.6313
2	169624056	169628318	ENSMUSG00000103662	Gm34294	4262	65	5.5329	15.5864	0.83232
2	169633013	170071816	ENSMUSG00000047907	Tshz2	438803	5653	16.2843	28.6303	0.97052
2	169633646	169888503	ENSMUSG00000096972	Gm26883	254857	3172	10.8055	27.0776	1
2	169962015	169963187	ENSMUSG00000103935	AY702102	1172	10	4.16734	10.1217	0.3901
2	170061240	170070671	ENSMUSG00000097065	A630075F10Rik	9431	155	8.75397	18.1509	0.71381
2	170108643	170148103	ENSMUSG00000052056	Zfp217	39460	240	7.78714	19.4672	0.93742
2	170192449	170194053	ENSMUSG00000097514	Gm17619	1604	12	5.00463	10.5715	0.33714
2	170285035	170285880	ENSMUSG00000084013	Gm14270	845	2	2.04145	5.6816	0.2576
2	170346991	170427845	ENSMUSG00000013523	Bcas1	80854	1343	12.8336	24.5145	0.92788
2	170356361	170380435	ENSMUSG00000086999	Bcas1os2	24074	529	7.99537	21.8803	0.9966
2	170405181	170407175	ENSMUSG00000086970	Bcas1os1	1994	9	2.16962	9.70697	0.71239
2	170482708	170497145	ENSMUSG00000038567	Cyp24a1	14437	146	5.44213	17.9616	0.98431
2	170496428	170519123	ENSMUSG00000052033	Pfdn4	22695	382	6.2075	20.8978	0.99968
2	170499357	170511927	ENSMUSG00000085495	Gm16796	12570	203	6.2075	18.9565	0.985
2	170576054	170578424	ENSMUSG00000085225	Gm14637	2370	36	3.00853	13.9075	0.95596
2	170579418	170602017	ENSMUSG00000043583	4930470P17Rik	22599	375	3.26696	20.7783	1
2	170652434	170662465	ENSMUSG00000085158	Gm14264	10031	181	4.40472	18.6871	0.99967
2	170731807	170879769	ENSMUSG00000027560	Dok5	147962	2158	12.1971	25.8397	0.99486
2	170954079	170954824	ENSMUSG00000080955	Gm14263	745	1	1.23769	4.02436	0.22571
2	171193269	171271350	ENSMUSG00000084829	Gm14266	78081	1229	8.24067	24.2423	0.99999
2	171215499	171217947	ENSMUSG00000084818	Gm14640	2448	42	1.46376	14.2708	0.99992
2	171234009	171238991	ENSMUSG00000086613	1700007M16Rik	4982	78	2.20978	16.0772	0.99999
2	171306168	171306431	ENSMUSG00000088505	Gm26489	263	8	0.0425188	9.34286	1
2	171956879	171962824	ENSMUSG00000086823	1700028P15Rik	5945	88	3.93583	16.4811	0.99224
2	171988195	171989195	ENSMUSG00000085426	Gm14272	1000	25	7.96249	12.6665	0.23548
2	171995941	172003995	ENSMUSG00000087100	Gm14641	8054	106	8.34472	16.9814	0.6304
2	172036233	172043466	ENSMUSG00000067578	Cbln4	7233	76	6.21165	16.0691	0.79369
2	172046526	172050134	ENSMUSG00000087409	Gm14271	3608	70	1.10085	15.7054	1
2	172248492	172251114	ENSMUSG00000038537	Mc3r	2622	30	1.72047	13.2363	0.99608
2	172288133	172290520	ENSMUSG00000085949	Gm14275	2387	27	2.81696	12.9198	0.92525
2	172324334	172338663	ENSMUSG00000085905	Gm14273	14329	169	2.18961	18.4411	1
2	172345565	172355749	ENSMUSG00000027495	Fam210b	10184	47	4.20262	14.5803	0.89765
2	172356190	172370535	ENSMUSG00000027496	Aurka	14345	101	4.86728	16.9325	0.97505
2	172370681	172382448	ENSMUSG00000027498	Cstf1	11767	95	7.22923	16.7115	0.74172
2	172393794	172433757	ENSMUSG00000074570	Cass4	39963	500	7.98251	21.7273	0.99513
2	172425804	172440560	ENSMUSG00000087633	Gm14455	14756	196	5.31778	18.8962	0.99706
2	172440556	172469908	ENSMUSG00000027502	Rtfdc1	29352	313	6.9931	20.3242	0.99235
2	172450313	172458596	ENSMUSG00000074569	Gcnt7	8283	108	6.9931	17.0919	0.81355
2	172472520	172474331	ENSMUSG00000027505	Fam209	1811	16	3.64121	11.3678	0.63647
2	172549593	172558622	ENSMUSG00000028640	Tfap2c	9029	56	6.44209	15.1093	0.65763
2	172864264	172864341	ENSMUSG00000093160	Gm22773	77	1	1.82804	4.09742	0.15639
2	172868012	172940321	ENSMUSG00000008999	Bmp7	72309	685	8.13632	22.5339	0.99917
2	172977700	172993576	ENSMUSG00000005883	Spo11	15876	193	7.7524	18.877	0.89442
2	173000117	173015739	ENSMUSG00000027509	Rae1	15622	262	5.94045	19.7459	0.99799
2	173020498	173034734	ENSMUSG00000027510	Rbm38	14236	57	7.46619	15.1557	0.52309
2	173022503	173022956	ENSMUSG00000092596	Gm20490	453	1	0.380221	4.09992	0.52327
2	173025685	173034580	ENSMUSG00000087442	Gm14453	8895	28	6.02598	13.0821	0.46759
2	173093609	173119525	ENSMUSG00000070495	Ctcfl	25916	259	3.53261	19.7378	1
2	173110818	173133204	ENSMUSG00000087382	Ctcflos	22386	244	2.50712	19.5079	1
2	173153048	173159273	ENSMUSG00000027513	Pck1	6225	64	2.17975	15.6047	0.99985
2	173206612	173218923	ENSMUSG00000027514	Zbp1	12311	95	3.15985	16.6941	0.99948
2	173224458	173276533	ENSMUSG00000038400	Pmepa1	52075	519	12.7106	21.8238	0.65358
2	173276698	173278428	ENSMUSG00000087600	Pmepa1os	1730	8	3.55558	9.46686	0.41247
2	173394566	173395720	ENSMUSG00000086114	Gm14642	1154	30	4.0249	13.2896	0.79536
2	173522586	173528501	ENSMUSG00000027518	1700021F07Rik	5915	66	4.4437	15.5738	0.94326
2	173568666	173578365	ENSMUSG00000027517	Ankrd60	9699	44	1.41928	14.429	0.99995
2	173579320	173659640	ENSMUSG00000055897	Ppp4r1l-ps	80320	658	6.4672	22.4353	1
2	173659760	173707343	ENSMUSG00000027519	Rab22a	47583	257	4.9085	19.6913	0.99984
2	173701030	173701148	ENSMUSG00000098588	Mir6340	118	1	0.0658656	4.10833	0.74106
2	173719415	173722089	ENSMUSG00000057047	1700010B08Rik	2674	21	1.84625	12.1968	0.97058
2	173737511	173784336	ENSMUSG00000054455	Vapb	46825	231	14.7424	19.3979	0.21505
2	173793437	173847670	ENSMUSG00000085938	Gm14371	54233	439	11.083	21.379	0.79173
2	173984482	173984691	ENSMUSG00000081700	Atp5k-ps2	209	12	0.962178	10.5144	0.98291
2	174046619	174047273	ENSMUSG00000082519	Vamp7-ps	654	25	2.65873	12.7362	0.92815
2	174076308	174099771	ENSMUSG00000027522	Stx16	23463	103	4.13803	16.8881	0.99428
2	174110349	174123070	ENSMUSG00000039263	Npepl1	12721	110	2.91275	17.1539	0.99998
2	174125038	174183918	ENSMUSG00000074555	Gm10714	58880	565	5.18335	22.0203	1
2	174267047	174267125	ENSMUSG00000065521	Mir296	78	1	0.00020858	4.05514	0.98498
2	174281237	174295436	ENSMUSG00000086537	Nespas	14199	60	3.34315	15.3626	0.98846
2	174284320	174346744	ENSMUSG00000027523	Gnas	62424	261	8.73225	19.6914	0.88288
2	174286608	174286671	ENSMUSG00000099106	Gm27899	63	1	1.97952	4.05519	0.14371
2	174330319	174346712	ENSMUSG00000090625	Gm20721	16393	66	8.73225	15.5699	0.41946
2	174415804	174427502	ENSMUSG00000016253	Nelfcd	11698	211	7.47619	19.1075	0.93436
2	174427493	174439039	ENSMUSG00000016256	Ctsz	11546	135	3.35437	17.8027	0.99998
2	174440929	174441289	ENSMUSG00000082641	Rpl30-ps5	360	2	0.617775	5.66384	0.64354
2	174450695	174457882	ENSMUSG00000016255	Tubb1	7187	61	2.38888	15.4227	0.99926
2	174461072	174464105	ENSMUSG00000016252	Atp5e	3033	16	1.11439	11.423	0.99024
2	174465067	174473081	ENSMUSG00000016257	Prelid3b	8014	104	4.08995	16.8725	0.99496
2	174484701	174485576	ENSMUSG00000080158	Gm14385	875	1	0.337052	4.11492	0.54519
2	174591230	174591802	ENSMUSG00000082353	Vmn1r-ps1	572	2	0.0383091	5.71675	0.95716
2	174643534	174710832	ENSMUSG00000050600	Zfp831	67298	561	6.91375	22.0526	0.9999
2	174760619	174784042	ENSMUSG00000027524	Edn3	23423	200	2.7568	18.9849	1
2	174835964	174841174	ENSMUSG00000084795	Gm14617	5210	24	1.79156	12.6394	0.98459
2	174842305	174853357	ENSMUSG00000087215	Gm14618	11052	69	6.30511	15.7642	0.75137
2	174856289	174866531	ENSMUSG00000086177	Gm14616	10242	88	2.72062	16.4911	0.99982
2	175061549	175067781	ENSMUSG00000078905	Gm14393	6232	7	1.56275	9.05692	0.75277
2	175166255	175175871	ENSMUSG00000078902	Gm14443	9616	271	3.35007	19.7932	1
2	177074320	177087347	ENSMUSG00000078872	Gm14401	13027	94	3.6342	16.7764	0.99765
2	177103564	177106488	ENSMUSG00000082377	Gm14415	2924	8	2.90078	9.42655	0.51979
2	177125463	177127709	ENSMUSG00000082765	Gm14411	2246	7	1.3102	9.03434	0.81574
2	177167290	177172870	ENSMUSG00000081590	Gm14413	5580	1	0.352191	4.11123	0.53938
2	177183453	177206421	ENSMUSG00000078870	Gm14410	22968	2	0.709188	5.70466	0.60204
2	177225473	177228963	ENSMUSG00000083817	Gm14400	3490	7	1.21092	9.04716	0.84152
2	177264654	177267036	ENSMUSG00000078869	Gm14409	2382	8	6.85585	9.40234	0.12322
2	177314520	177324307	ENSMUSG00000078868	Gm14412	9787	37	2.34706	13.9278	0.99062
2	177464733	177478129	ENSMUSG00000078866	Zfp970	13396	12	2.46201	10.5275	0.75566
2	177498215	177509763	ENSMUSG00000094786	Gm14403	11548	40	4.09365	14.1345	0.87086
2	177831791	177840336	ENSMUSG00000095362	Gm14325	8545	41	2.40867	14.1432	0.99265
2	177852152	177855503	ENSMUSG00000081574	Gm14429	3351	2	2.19139	5.6943	0.23902
2	178067695	178078476	ENSMUSG00000078861	Zfp931	10781	17	2.9712	11.5407	0.77886
2	178118975	178338492	ENSMUSG00000027525	Phactr3	219517	3742	11.6103	27.6072	0.99999
2	178345293	178407685	ENSMUSG00000060445	Sycp2	62392	469	4.34967	21.4697	1
2	178411206	178414472	ENSMUSG00000049999	Ppp1r3d	3266	25	2.90913	12.7622	0.8981
2	178414524	178424428	ENSMUSG00000070476	Fam217b	9904	98	3.04957	16.7386	0.99973
2	178430531	178487366	ENSMUSG00000039155	Cdh26	56835	707	5.53938	22.6916	1
2	179020119	179021133	ENSMUSG00000082215	Gm14314	1014	28	2.59465	13.0518	0.95314
2	179240490	179241066	ENSMUSG00000081481	Gm14293	576	4	0.919346	7.46387	0.76091
2	179364293	179365043	ENSMUSG00000081882	Gm14294	750	14	0.875434	10.9803	0.99514
2	179414936	179416882	ENSMUSG00000039138	4930591A17Rik	1946	20	2.95806	12.0464	0.83318
2	179442431	179899373	ENSMUSG00000000305	Cdh4	456942	5114	15.153	28.3962	0.9906
2	179912152	179976646	ENSMUSG00000039117	Taf4	64494	349	10.6868	20.5099	0.76173
2	179975993	179979013	ENSMUSG00000085704	4921531C22Rik	3020	10	8.89726	10.0675	0.0748
2	179993188	179993584	ENSMUSG00000082850	Gm14299	396	1	0.445057	4.11752	0.48712
2	180024987	180035465	ENSMUSG00000039108	Lsm14b	10478	57	2.54549	15.1753	0.99823
2	180036373	180042433	ENSMUSG00000027566	Psma7	6060	43	3.09373	14.2926	0.97221
2	180042509	180070201	ENSMUSG00000039086	Ss18l1	27692	154	3.55795	18.1522	0.99996
2	180070588	180085902	ENSMUSG00000039069	Mtg2	15314	90	2.88853	16.6037	0.99977
2	180099465	180104488	ENSMUSG00000039059	Hrh3	5023	19	3.27065	11.9053	0.76468
2	180099913	180101502	ENSMUSG00000090589	Gm17180	1589	6	2.44269	8.60022	0.50773
2	180119306	180162680	ENSMUSG00000039050	Osbpl2	43374	305	4.95477	20.1902	0.99999
2	180171485	180176286	ENSMUSG00000039041	Adrm1	4801	11	2.71853	10.383	0.67516
2	180176373	180225859	ENSMUSG00000015647	Lama5	49486	416	17.1437	21.1898	0.1788
2	180257377	180258445	ENSMUSG00000039001	Rps21	1068	10	0.965214	10.0982	0.96665
2	180258540	180273496	ENSMUSG00000038990	Cables2	14956	95	3.90715	16.664	0.99489
2	180277646	180289879	ENSMUSG00000038980	Rbbp8nl	12233	99	7.0973	16.8773	0.77016
2	180325133	180334699	ENSMUSG00000015627	Gata5	9566	117	4.72559	17.2364	0.98877
2	180332857	180340732	ENSMUSG00000056061	Gata5os	7875	72	3.53734	15.8527	0.99199
2	180370491	180385885	ENSMUSG00000084843	B230312C02Rik	15394	183	2.40219	18.7033	1
2	180398379	180398482	ENSMUSG00000065460	Mir133a-2	103	1	0.779782	4.01444	0.34526
2	180456245	180474867	ENSMUSG00000038963	Slco4a1	18622	220	4.17481	19.2374	0.99998
2	180499976	180544980	ENSMUSG00000027568	Ntsr1	45004	468	12.4536	21.5063	0.64984
2	180581304	180586304	ENSMUSG00000027569	Mrgbp	5000	29	6.34599	13.1427	0.44048
2	180589245	180595836	ENSMUSG00000049401	Ogfr	6591	24	8.77466	12.5627	0.17361
2	180597790	180622189	ENSMUSG00000027570	Col9a3	24399	152	9.31128	18.0527	0.63728
2	180621956	180642708	ENSMUSG00000038932	Tcfl5	20752	115	15.7259	17.2699	0.08314
2	180657964	180709999	ENSMUSG00000038914	Dido1	52035	297	11.9504	20.1925	0.54655
2	180710117	180718733	ENSMUSG00000027573	Gid8	8616	39	20.4349	13.9996	0.00584
2	180725263	180742280	ENSMUSG00000023393	Slc17a9	17017	69	8.84054	15.7253	0.41661
2	180766214	180775403	ENSMUSG00000087550	Gm14343	9189	82	7.66123	16.2603	0.6296
2	180774381	180776900	ENSMUSG00000045493	Bhlhe23	2519	10	3.29286	10.0252	0.52907
2	180818343	180824630	ENSMUSG00000074507	Gm14340	6287	71	9.62452	15.9225	0.34547
2	180829490	180889660	ENSMUSG00000086166	Gm14342	60170	635	15.0333	22.3939	0.45293
2	180836481	180848914	ENSMUSG00000085428	Gm14344	12433	151	10.5607	18.033	0.47768
2	180847652	180849046	ENSMUSG00000085728	Gm14339	1394	13	8.22073	10.78	0.11915
2	180894105	180895220	ENSMUSG00000098051	Gm27032	1115	2	9.91137	5.71738	0.01074
2	180904377	180920949	ENSMUSG00000038848	Ythdf1	16572	130	6.64919	17.6611	0.89865
2	180929023	180934010	ENSMUSG00000038840	Birc7	4987	55	2.43242	15.0611	0.99875
2	180934772	180954699	ENSMUSG00000027574	Nkain4	19927	263	6.93429	19.8063	0.98467
2	180954464	180966812	ENSMUSG00000087293	Gm14341	12348	129	2.77508	17.5638	1
2	180967225	180982526	ENSMUSG00000027575	Arfgap1	15301	173	6.63867	18.4763	0.95385
2	180983924	180987275	ENSMUSG00000070461	9230112E08Rik	3351	43	2.65941	14.3115	0.9884
2	180986535	181017540	ENSMUSG00000016356	Col20a1	31005	388	7.01509	20.9612	0.99746
2	181018380	181043546	ENSMUSG00000027577	Chrna4	25166	225	6.32908	19.2902	0.98866
2	181075579	181135300	ENSMUSG00000016346	Kcnq2	59721	557	6.21069	21.9917	0.99998
2	181147653	181157014	ENSMUSG00000016349	Eef1a2	9361	33	3.82004	13.4927	0.85498
2	181187247	181188771	ENSMUSG00000016344	Ppdpf	1524	5	0.195329	8.11585	0.99309
2	181193721	181202789	ENSMUSG00000038751	Ptk6	9068	27	5.26844	12.9525	0.56073
2	181205562	181213185	ENSMUSG00000027579	Srms	7623	31	6.824	13.3725	0.40259
2	181220013	181222854	ENSMUSG00000047841	Fndc11	2841	10	3.65855	10.0371	0.46685
2	181227615	181242027	ENSMUSG00000027580	Helz2	14412	50	3.04265	14.854	0.98573
2	181251449	181288035	ENSMUSG00000038705	Gmeb2	36586	183	3.40996	18.6643	1
2	181306459	181314500	ENSMUSG00000027581	Stmn3	8041	30	1.17069	13.3181	0.99974
2	181319739	181356616	ENSMUSG00000038685	Rtel1	36877	320	3.90745	20.2719	1
2	181357690	181365404	ENSMUSG00000038671	Arfrp1	7714	29	4.45448	13.1638	0.71431
2	181364928	181383628	ENSMUSG00000027582	Zgpat	18700	76	6.52078	15.9526	0.75541
2	181380078	181383628	ENSMUSG00000090077	Lime1	3550	9	3.4337	9.75883	0.46856
2	181384250	181387586	ENSMUSG00000085028	Slc2a4rg-ps	3336	25	6.09322	12.743	0.42307
2	181387762	181459426	ENSMUSG00000027583	Zbtb46	71664	732	8.28872	22.7304	0.99897
2	181425935	181426037	ENSMUSG00000089612	Gm22708	102	2	2.18216	5.7112	0.23836
2	181493206	181494980	ENSMUSG00000055882	Abhd16b	1774	6	1.08113	8.56928	0.83144
2	181497142	181517966	ENSMUSG00000000827	Tpd52l2	20824	123	5.06916	17.4395	0.98302
2	181512550	181512712	ENSMUSG00000088378	Gm25184	162	3	1.1604	6.74294	0.56083
2	181520485	181555133	ENSMUSG00000000826	Dnajc5	34648	292	5.91178	20.1677	0.99883
2	181569149	181584892	ENSMUSG00000089917	Uckl1	15743	49	4.18473	14.7153	0.90913
2	181578480	181585170	ENSMUSG00000010492	Uckl1os	6690	19	3.62557	11.919	0.70271
2	181582103	181592803	ENSMUSG00000000823	Zfp512b	10700	41	4.3777	14.2017	0.84263
2	181591868	181655660	ENSMUSG00000002455	Prpf6	63792	309	8.83735	20.2774	0.91242
2	181595218	181599212	ENSMUSG00000038605	Samd10	3994	8	2.22536	9.38776	0.65858
2	181657034	181659467	ENSMUSG00000108976	Gm29797	2433	12	5.29672	10.5289	0.30573
2	181669836	181671640	ENSMUSG00000046470	Sox18	1804	1	0.173367	4.12657	0.64601
2	181680310	181688071	ENSMUSG00000059540	Tcea2	7761	42	5.4954	14.2058	0.69193
2	181688419	181693977	ENSMUSG00000002458	Rgs19	5558	27	5.09724	12.8861	0.59116
2	181696793	181698442	ENSMUSG00000045794	Lkaaear1	1649	6	4.79577	8.6133	0.20207
2	181715016	181720985	ENSMUSG00000027584	Oprl1	5969	24	5.3725	12.5575	0.50746
2	181724042	181724942	ENSMUSG00000082786	Gm14489	900	11	3.23641	10.3718	0.57324
2	181763332	181827797	ENSMUSG00000010505	Myt1	64465	343	7.16511	20.53	0.99309
2	181837854	181857461	ENSMUSG00000027589	Pcmtd2	19607	117	4.98236	17.3664	0.98169
2	181864337	181870830	ENSMUSG00000038628	Polr3k	6493	31	2.8607	13.3878	0.94641
2	181991226	182001766	ENSMUSG00000098505	Gm14496	10540	126	4.09772	17.5085	0.99829
3	3004130	3004229	ENSMUSG00000098982	Gm28002	99	12	0.577748	10.5976	0.9988
3	3027658	3027757	ENSMUSG00000098307	Gm27460	99	2	0.423439	5.74442	0.74785
3	3266277	3267027	ENSMUSG00000103028	Gm8747	750	1	0.796232	4.03141	0.33934
3	3508030	3658052	ENSMUSG00000017688	Hnf4g	150022	1450	9.71172	24.7139	0.99979
3	3546368	3546795	ENSMUSG00000102283	Gm37000	427	5	0.334684	8.13642	0.98071
3	3791898	3792292	ENSMUSG00000069125	Rps24-ps2	394	1	3.0699	4.06778	0.08081
3	3829284	3830057	ENSMUSG00000103245	Gm2071	773	9	3.49452	9.74021	0.45821
3	3939144	3939462	ENSMUSG00000103224	Gm2077	318	4	3.44168	7.5056	0.24168
3	4338998	4339116	ENSMUSG00000094830	n-R5s194	118	3	0.180367	6.71815	0.95324
3	4371808	4372024	ENSMUSG00000104233	Gm34023	216	7	0.33188	9.14539	0.99632
3	4393870	4394299	ENSMUSG00000104054	Gm38131	429	18	3.35107	11.7313	0.73125
3	4567203	4567335	ENSMUSG00000089287	Gm22944	132	2	0.310175	5.73586	0.80767
3	4797558	4814911	ENSMUSG00000098659	1110015O18Rik	17353	312	13.8108	20.2863	0.35977
3	4890266	4891231	ENSMUSG00000104141	Gm6140	965	9	0.696304	9.70439	0.98453
3	5090276	5094776	ENSMUSG00000096922	Gm17308	4500	36	7.52307	13.7777	0.36933
3	5177586	5220841	ENSMUSG00000086224	2700069I18Rik	43255	321	13.9682	20.3125	0.34993
3	5212838	5215216	ENSMUSG00000103881	Gm10748	2378	10	3.0839	9.96412	0.56541
3	5218526	5415857	ENSMUSG00000025255	Zfhx4	197331	1770	16.2574	25.2295	0.66923
3	5512995	5515333	ENSMUSG00000093557	4930555M17Rik	2338	25	1.70373	12.6918	0.99024
3	5560188	5576239	ENSMUSG00000040374	Pex2	16051	141	8.42698	17.8571	0.72171
3	5750806	5751295	ENSMUSG00000103034	Gm8797	489	1	3.96065	4.03111	0.0515
3	6164895	6167824	ENSMUSG00000103733	Gm6162	2929	44	4.71865	14.3641	0.81718
3	6450607	6451588	ENSMUSG00000098226	Gm5272	981	8	0.685749	9.42655	0.97765
3	6611205	6611463	ENSMUSG00000103150	Gm38291	258	1	0.00152274	4.14185	0.95991
3	6615418	6620443	ENSMUSG00000069118	1700008P02Rik	5025	88	5.57643	16.4087	0.90742
3	6751704	6752072	ENSMUSG00000103538	Olfr289-ps1	368	10	0.941328	10.0414	0.96979
3	7366669	7445366	ENSMUSG00000027499	Pkia	78697	1258	8.81925	24.3561	0.99997
3	7418340	7418459	ENSMUSG00000103274	Gm37918	119	2	0.494778	5.80085	0.70951
3	7454521	7455539	ENSMUSG00000102268	Gm8826	1018	21	1.33579	12.1825	0.99306
3	7503483	7553836	ENSMUSG00000043542	Zc2hc1a	50353	881	10.9615	23.335	0.9623
3	7569994	7613760	ENSMUSG00000040329	Il7	43766	621	8.56698	22.267	0.99539
3	7612705	7690001	ENSMUSG00000097804	Gm16685	77296	1005	14.0376	23.6909	0.73395
3	7893335	7893919	ENSMUSG00000103399	Gm29747	584	21	4.05708	12.1621	0.66627
3	7925303	7954889	ENSMUSG00000100010	1700010I02Rik	29586	590	7.08115	22.1545	0.99981
3	8214332	8216183	ENSMUSG00000103725	Gm7103	1851	74	3.37928	15.9256	0.99494
3	8327531	8329707	ENSMUSG00000103921	Gm5841	2176	18	3.11644	11.7041	0.77416
3	8462228	8463035	ENSMUSG00000102463	1700003N22Rik	807	3	2.34813	6.7762	0.31662
3	8509360	8561606	ENSMUSG00000027500	Stmn2	52246	645	10.3256	22.3115	0.94981
3	8615275	8616504	ENSMUSG00000098047	Gm18822	1229	14	0.904123	11.0125	0.99404
3	8628051	8632454	ENSMUSG00000104102	Gm32496	4403	55	1.53797	15.058	1
3	8663359	8667256	ENSMUSG00000040289	Hey1	3897	22	1.32789	12.3401	0.99432
3	8673410	8673722	ENSMUSG00000103814	Gm38007	312	7	1.03458	9.04201	0.88883
3	8679359	8679477	ENSMUSG00000088094	Gm23670	118	1	0.00195794	4.0655	0.95483
3	8732870	8736360	ENSMUSG00000103346	C230057A21Rik	3490	61	4.02291	15.3653	0.96145
3	8743682	8746824	ENSMUSG00000103256	Gm37647	3142	46	1.82122	14.4839	0.99956
3	8802146	8923918	ENSMUSG00000040269	Mrps28	121772	1435	6.66388	24.6908	1
3	8925593	9004723	ENSMUSG00000027506	Tpd52	79130	1124	7.88727	24.0227	1
3	9047171	9047492	ENSMUSG00000103461	Gm37616	321	4	1.38084	7.45447	0.60087
3	9061964	9071074	ENSMUSG00000103116	4930539M17Rik	9110	162	5.28507	18.3499	0.99279
3	9250602	9285333	ENSMUSG00000069114	Zbtb10	34731	250	13.3725	19.6122	0.33608
3	9402175	9402485	ENSMUSG00000088229	Gm22604	310	5	3.29773	8.09889	0.31223
3	9403064	9437233	ENSMUSG00000097365	C030034L19Rik	34169	418	5.17009	21.1753	1
3	9427020	9610085	ENSMUSG00000040209	Zfp704	183065	2535	8.38946	26.5012	1
3	9496168	9499928	ENSMUSG00000103485	Gm38001	3760	59	1.59834	15.3102	1
3	9656520	9656902	ENSMUSG00000103876	Gm17806	382	12	3.55211	10.5302	0.54884
3	9687479	9833679	ENSMUSG00000027508	Pag1	146200	1723	11.8611	25.2266	0.99093
3	9757607	9786142	ENSMUSG00000089794	Gm16337	28535	283	11.7713	19.9635	0.54972
3	9829620	9829728	ENSMUSG00000088004	Gm24786	108	5	0.647622	8.1441	0.91724
3	9899430	9902377	ENSMUSG00000102795	Gm6236	2947	92	5.89596	16.6334	0.88865
3	9971188	9972001	ENSMUSG00000103698	Gm17877	813	14	6.23834	11	0.25217
3	10012548	10016607	ENSMUSG00000027533	Fabp5	4059	46	1.69358	14.4723	0.99973
3	10022311	10025539	ENSMUSG00000104000	Gm38335	3228	26	1.38316	12.8272	0.99746
3	10088110	10092565	ENSMUSG00000049230	Gm9833	4455	21	3.25705	12.2051	0.79944
3	10179851	10183929	ENSMUSG00000052468	Pmp2	4078	23	3.78227	12.562	0.74483
3	10179852	10197262	ENSMUSG00000103124	Gm37389	17410	182	6.01379	18.647	0.98395
3	10193621	10197283	ENSMUSG00000027528	Fabp9	3662	54	4.1295	15.0488	0.93556
3	10204088	10208576	ENSMUSG00000062515	Fabp4	4488	42	3.73405	14.3081	0.92017
3	10220995	10223433	ENSMUSG00000102705	4632432E15Rik	2438	1	0.556304	4.06514	0.42819
3	10241812	10242308	ENSMUSG00000102834	1700029B24Rik	496	2	3.42964	5.70085	0.13098
3	10244209	10301183	ENSMUSG00000027530	Fabp12	56974	867	10.7508	23.2562	0.96816
3	10304791	10305120	ENSMUSG00000104092	A930014E01Rik	329	4	0.636972	7.51578	0.86848
3	10309048	10309226	ENSMUSG00000103592	Gm38364	178	4	1.11299	7.54061	0.68306
3	10311956	10331439	ENSMUSG00000027531	Impa1	19483	295	9.10735	20.0772	0.87885
3	10321712	10335681	ENSMUSG00000103392	Gm38303	13969	186	8.44755	18.7723	0.81343
3	10331734	10335656	ENSMUSG00000058921	Slc10a5	3922	44	5.34322	14.362	0.72758
3	10339953	10351317	ENSMUSG00000039795	Zfand1	11364	144	8.74697	17.9971	0.69075
3	10366907	10428856	ENSMUSG00000027536	Chmp4c	61949	891	7.76512	23.471	0.99994
3	10417817	10440102	ENSMUSG00000027534	Snx16	22285	223	7.57769	19.2681	0.93825
3	10646316	10648102	ENSMUSG00000104451	Gm37831	1786	7	0.356979	9.09011	0.99539
3	10753918	10754428	ENSMUSG00000104185	Gm18692	510	4	1.46462	7.49689	0.57409
3	10772919	10774899	ENSMUSG00000102470	Gm37244	1980	14	3.38268	10.9781	0.63202
3	11008850	11009603	ENSMUSG00000103323	Gm21631	753	2	0.564938	5.68514	0.67183
3	11044170	11044358	ENSMUSG00000081537	Gm37832	188	3	0.385139	6.71357	0.88844
3	11658497	11659510	ENSMUSG00000098085	Gm8919	1013	9	0.581869	9.77212	0.99234
3	11823229	11844359	ENSMUSG00000104015	Gm10745	21130	390	3.3567	21.0079	1
3	12631260	12631845	ENSMUSG00000104177	Gm2429	585	34	8.18896	13.5844	0.28508
3	12892451	12893414	ENSMUSG00000103950	Gm8939	963	40	3.31215	14.0786	0.94817
3	13288197	13291891	ENSMUSG00000102815	Gm37813	3694	41	2.75876	14.1835	0.98357
3	13429558	13429958	ENSMUSG00000104065	Gm37197	400	1	0.00691139	4.04912	0.90996
3	13470439	13471829	ENSMUSG00000102215	Gm2464	1390	7	1.6209	9.00244	0.74273
3	13471655	14182287	ENSMUSG00000039717	Ralyl	710632	7934	10.2345	29.5011	1
3	13471906	13474596	ENSMUSG00000097338	Gm2464	2690	19	1.05941	11.9005	0.99706
3	13749954	13750512	ENSMUSG00000103856	Gm2474	558	4	0.0378008	7.52613	0.99803
3	13838875	13840231	ENSMUSG00000102891	Gm19114	1356	11	1.8694	10.3409	0.83891
3	13845686	13845980	ENSMUSG00000088546	Gm25981	294	3	2.89523	6.76826	0.2407
3	14029482	14029762	ENSMUSG00000084684	Gm22026	280	1	2.69849	4.12999	0.09844
3	14267315	14267439	ENSMUSG00000089231	Gm23112	124	5	1.3995	8.12558	0.67687
3	14330227	14330391	ENSMUSG00000102707	Gm38311	164	4	1.82883	7.52221	0.49316
3	14363117	14377587	ENSMUSG00000104375	Gm6300	14470	187	4.70964	18.783	0.99937
3	14383922	14384400	ENSMUSG00000103626	Gm37358	478	4	1.62542	7.57573	0.53805
3	14428492	14435009	ENSMUSG00000098036	Gm8955	6517	73	6.97585	15.8294	0.67901
3	14480697	14505830	ENSMUSG00000039710	Slc7a12	25133	413	9.2622	21.0935	0.9376
3	14511084	14512095	ENSMUSG00000098083	Gm8957	1011	4	5.27134	7.42476	0.11456
3	14533788	14572658	ENSMUSG00000027550	Lrrcc1	38870	591	10.9421	22.2023	0.89044
3	14564402	14564681	ENSMUSG00000090300	Gm17119	279	4	2.03509	7.46059	0.45311
3	14578641	14606309	ENSMUSG00000027552	E2f5	27668	312	4.72183	20.3125	0.99999
3	14606284	14611285	ENSMUSG00000078784	1810022K09Rik	5001	53	2.04976	14.927	0.99959
3	14628952	14629240	ENSMUSG00000104249	Gm38151	288	9	0.309519	9.73245	0.99935
3	14641727	14663002	ENSMUSG00000027555	Car13	21275	337	5.01851	20.4955	0.99999
3	14722416	14729626	ENSMUSG00000084092	Gm5843	7210	19	2.43562	11.9703	0.89682
3	14766216	14808368	ENSMUSG00000027556	Car1	42152	335	4.33987	20.4614	1
3	14802356	14802574	ENSMUSG00000097790	Gm16399	218	2	2.47873	5.77105	0.20663
3	14863512	14872523	ENSMUSG00000027559	Car3	9011	198	2.77669	18.9331	1
3	14886273	14900770	ENSMUSG00000027562	Car2	14497	174	8.47687	18.6042	0.78731
3	14971201	15002727	ENSMUSG00000098008	A930001A20Rik	31526	414	5.91615	21.165	0.99996
3	14973569	14974552	ENSMUSG00000098186	Gm7132	983	2	0.439725	5.71077	0.73882
3	15153065	15171442	ENSMUSG00000103912	Gm33819	18377	355	6.11849	20.6783	0.99951
3	15296551	15332302	ENSMUSG00000078783	Gm9733	35751	677	9.67312	22.5748	0.98145
3	15371653	15426520	ENSMUSG00000095788	Sirpb1a	54867	18	4.14618	11.6768	0.59154
3	15495751	15575065	ENSMUSG00000095028	Sirpb1b	79314	618	6.95578	22.3089	0.99993
3	15547479	15548599	ENSMUSG00000102155	Gm37468	1120	2	0.0231228	5.63395	0.9721
3	15795145	15848528	ENSMUSG00000074677	Sirpb1c	53383	30	3.31412	13.3081	0.8929
3	15891466	15892555	ENSMUSG00000103688	Gm6321	1089	7	5.74085	9.0862	0.1625
3	15941773	15942833	ENSMUSG00000103769	Gm7343	1060	36	6.7518	13.7689	0.45728
3	15946870	16006437	ENSMUSG00000078780	Gm5150	59567	805	12.6286	23.0439	0.81692
3	16078150	16078324	ENSMUSG00000103535	Gm37836	174	7	2.00093	8.99569	0.65761
3	16115615	16115943	ENSMUSG00000088874	Gm25863	328	22	4.91472	12.367	0.54362
3	16183212	16217037	ENSMUSG00000047213	Ythdf3	33825	295	7.4306	20.0864	0.97923
3	17230642	17230975	ENSMUSG00000095827	Gm5283	333	5	1.10538	8.07834	0.76464
3	17251301	17251444	ENSMUSG00000088541	Gm24963	143	1	1.36477	4.06634	0.20543
3	17269456	17270794	ENSMUSG00000103351	Gm6350	1338	21	3.12435	12.1656	0.82275
3	17328694	17334425	ENSMUSG00000104411	Gm30340	5731	86	5.84531	16.4727	0.87695
3	17395879	17396383	ENSMUSG00000102646	Gm19694	504	16	1.55496	11.3568	0.96091
3	17670688	17671027	ENSMUSG00000104242	Gm38154	339	6	0.671902	8.5873	0.94599
3	17789921	17808970	ENSMUSG00000100252	Mir124-2hg	19049	92	8.55631	16.5213	0.55166
3	17795662	17795770	ENSMUSG00000093073	Mir124a-2	108	1	0.00224799	4.0692	0.95153
3	17923708	17924623	ENSMUSG00000105262	Gm19175	915	20	1.95717	12.0547	0.95709
3	17948410	17948959	ENSMUSG00000027564	Cypt12	549	5	1.17982	8.16391	0.73882
3	18054174	18057517	ENSMUSG00000025128	Bhlhe22	3343	8	4.7558	9.42491	0.26213
3	18071950	18243338	ENSMUSG00000039519	Cyp7b1	171388	2360	21.165	26.1566	0.25262
3	18177462	18177625	ENSMUSG00000096391	Gm23686	163	4	4.0659	7.52388	0.1884
3	18299310	18304139	ENSMUSG00000104801	Gm43834	4829	40	10.13	14.098	0.17995
3	18341667	18461254	ENSMUSG00000102886	Gm30667	119587	1415	9.85444	24.6996	0.99957
3	18468287	18480477	ENSMUSG00000102699	4930433B08Rik	12190	185	8.40175	18.7599	0.81924
3	18533875	18534286	ENSMUSG00000040217	Gm6369	411	39	5.31176	13.9931	0.69289
3	18564538	18565738	ENSMUSG00000105280	Pgk1-ps3	1200	20	8.33651	12.1994	0.17229
3	18609808	18610831	ENSMUSG00000104091	Gm37317	1023	2	0.0338868	5.75378	0.9607
3	18622162	18626141	ENSMUSG00000104918	Gm42944	3979	42	1.55612	14.3324	0.99976
3	18753077	18753365	ENSMUSG00000103264	Gm30341	288	2	0.687088	5.7663	0.6158
3	19131402	19163065	ENSMUSG00000027599	Armc1	31663	326	13.0852	20.3837	0.44869
3	19143188	19143899	ENSMUSG00000103135	Gm37979	711	9	10.9387	9.76967	0.03329
3	19187327	19220817	ENSMUSG00000027601	Mtfr1	33490	539	21.8748	21.893	0.05048
3	19223108	19311322	ENSMUSG00000069094	Pde7a	88214	1014	16.1416	23.7194	0.48035
3	19227780	19240987	ENSMUSG00000087108	Gm16093	13207	157	8.5402	18.2507	0.74763
3	19330773	19331084	ENSMUSG00000089149	Gm22282	311	5	2.18832	8.18363	0.49787
3	19508595	19610862	ENSMUSG00000027606	Dnajc5b	102267	1410	13.2663	24.5856	0.91113
3	19560253	19560416	ENSMUSG00000096211	Gm23330	163	4	1.03119	7.51103	0.71755
3	19584791	19585538	ENSMUSG00000084339	Gm6141	747	4	1.03338	7.56624	0.71384
3	19610368	19628677	ENSMUSG00000082766	1700064H15Rik	18309	257	2.99934	19.6704	1
3	19644474	19692421	ENSMUSG00000060913	Trim55	47947	695	3.4245	22.5586	1
3	19685971	19686568	ENSMUSG00000104465	BC002189	597	9	1.96033	9.72597	0.758
3	19693401	19695396	ENSMUSG00000049796	Crh	1995	11	0.748818	10.3479	0.9922
3	19708270	19709320	ENSMUSG00000102261	Gm18864	1050	9	5.7094	9.69462	0.20556
3	19894886	19898984	ENSMUSG00000048106	4632415L05Rik	4098	67	3.14978	15.6673	0.99574
3	19913796	19914355	ENSMUSG00000103781	Gm37523	559	19	1.25507	11.8747	0.99202
3	19934242	19935388	ENSMUSG00000104031	Gm17771	1146	44	1.81134	14.4613	0.99949
3	19957054	20009145	ENSMUSG00000003617	Cp	52091	881	13.4544	23.2508	0.75565
3	19995945	20035315	ENSMUSG00000027615	Hps3	39370	704	7.59632	22.582	0.99986
3	20057811	20118490	ENSMUSG00000002428	Hltf	60679	815	4.30567	23.0864	1
3	20122084	20155317	ENSMUSG00000019528	Gyg	33233	383	2.90274	20.9428	1
3	20215620	20242181	ENSMUSG00000001865	Cpa3	26561	308	6.5889	20.25	0.99605
3	20222290	20222359	ENSMUSG00000099105	Mir7007	69	3	0.437127	6.7713	0.86627
3	20248264	20275733	ENSMUSG00000011463	Cpb1	27469	487	6.89661	21.5444	0.99955
3	20308407	20309915	ENSMUSG00000105208	Gm43525	1508	42	2.6179	14.1926	0.98899
3	20314473	20367177	ENSMUSG00000054988	Agtr1b	52704	787	6.53619	23.0268	1
3	20404665	20404910	ENSMUSG00000106442	Gm42594	245	3	2.2587	6.79298	0.326
3	20503098	20506208	ENSMUSG00000102636	Gm31466	3110	58	2.42516	15.281	0.99912
3	20819621	20823689	ENSMUSG00000102807	Gm37480	4068	42	17.6713	14.2448	0.01619
3	21113583	21114003	ENSMUSG00000106051	Gm43160	420	13	2.90454	10.8743	0.69843
3	21268372	21269090	ENSMUSG00000101897	Gm29137	718	5	1.33332	8.13772	0.69415
3	21603810	21605508	ENSMUSG00000106085	Gm43675	1698	16	3.53368	11.3584	0.6558
3	21648387	21649158	ENSMUSG00000106460	Gm17935	771	16	1.77331	11.4427	0.94089
3	21702815	21712460	ENSMUSG00000105440	Gm31693	9645	43	2.77276	14.324	0.98608
3	21753529	21800773	ENSMUSG00000103441	7530428D23Rik	47244	847	9.3275	23.2249	0.99598
3	21997678	21998468	ENSMUSG00000106321	Gm43674	790	9	4.99679	9.76702	0.26537
3	22021197	22021629	ENSMUSG00000106527	Gm43671	432	5	1.56189	8.05409	0.63208
3	22074412	22076142	ENSMUSG00000106019	Gm43672	1730	13	1.3792	10.7881	0.95024
3	22076652	22216594	ENSMUSG00000027630	Tbl1xr1	139942	1134	24.8996	23.9966	0.03624
3	22080494	22081115	ENSMUSG00000103293	Gm5842	621	1	0.33654	4.02347	0.54904
3	22285081	22297830	ENSMUSG00000102987	Gm38324	12749	139	19.7299	17.8971	0.02778
3	22348862	22349612	ENSMUSG00000102866	Gm37636	750	9	11.7581	9.76026	0.02555
3	22409923	22410051	ENSMUSG00000088846	Gm26354	128	2	3.33383	5.7945	0.13667
3	22525238	22526007	ENSMUSG00000103801	Spin3-ps	769	4	2.9264	7.53563	0.30736
3	22812207	22812457	ENSMUSG00000102233	Gm37889	250	9	5.64052	9.7772	0.2098
3	23072419	23074921	ENSMUSG00000103275	Gm36983	2502	54	11.3705	15.0121	0.15905
3	23085975	23088949	ENSMUSG00000103607	Gm37021	2974	32	9.73349	13.4614	0.16742
3	23374942	23375317	ENSMUSG00000102214	Gm37492	375	5	0.588952	8.18815	0.93225
3	23461050	23521398	ENSMUSG00000102203	4930412E21Rik	60348	745	10.8384	22.7032	0.94518
3	23798102	25144261	ENSMUSG00000102758	Naaladl2	1346159	18650	17.741	31.3401	0.99924
3	24562074	24562180	ENSMUSG00000070227	Gm24704	106	5	3.72315	8.14807	0.2631
3	24718716	24718981	ENSMUSG00000088115	Gm24062	265	6	0.84828	8.55439	0.90258
3	25007423	25007705	ENSMUSG00000105009	Gm42774	282	1	0.350255	4.07718	0.53971
3	25426215	26332460	ENSMUSG00000063887	Nlgn1	906245	10253	16.8031	30.1374	0.99525
3	25695195	25700303	ENSMUSG00000102397	Gm37573	5108	43	1.27934	14.3476	0.99998
3	26331150	26333377	ENSMUSG00000074664	A830092H15Rik	2227	6	0.632754	8.58015	0.95303
3	26380445	26382411	ENSMUSG00000102274	Gm4855	1966	34	5.51684	13.6039	0.60859
3	26626185	26626311	ENSMUSG00000080368	Gm25773	126	1	0.0206253	4.1034	0.84481
3	26637620	26983212	ENSMUSG00000039335	Spata16	345592	3559	11.7216	27.4441	0.99997
3	27046789	27047953	ENSMUSG00000102908	Gm7558	1164	17	1.0285	11.5438	0.99525
3	27097222	27153878	ENSMUSG00000027699	Ect2	56656	550	10.0205	21.9451	0.94169
3	27154026	27157019	ENSMUSG00000097584	1700125G22Rik	2993	47	18.5611	14.6508	0.01389
3	27182965	27284608	ENSMUSG00000027698	Nceh1	101643	1223	7.34364	24.2667	1
3	27278060	27278447	ENSMUSG00000102186	Gm37191	387	1	0.598152	4.10237	0.4118
3	27308406	27308674	ENSMUSG00000105806	Gm43345	268	21	1.22759	12.2406	0.99562
3	27317028	27342427	ENSMUSG00000039304	Tnfsf10	25399	328	9.50767	20.416	0.86835
3	27371351	27378010	ENSMUSG00000051136	Ghsr	6659	55	6.1168	15.0888	0.69552
3	27416162	27711307	ENSMUSG00000039286	Fndc3b	295145	4188	14.0429	27.9259	0.9961
3	27546641	27547869	ENSMUSG00000106625	Gm43344	1228	6	8.89252	8.57739	0.04499
3	27584900	27584995	ENSMUSG00000092695	Mir3092	95	1	0.555213	4.10859	0.43281
3	27866066	27896368	ENSMUSG00000043164	Tmem212	30302	383	2.77344	20.788	1
3	27868113	27868273	ENSMUSG00000088772	Gm26040	160	2	0.0407502	5.69303	0.95618
3	27938695	28133362	ENSMUSG00000027695	Pld1	194667	3488	13.4126	27.4621	0.99618
3	28176553	28212209	ENSMUSG00000109716	Gm42196	35656	472	6.2303	21.5741	0.99994
3	28245523	28245766	ENSMUSG00000103729	Gm37098	243	4	0.639385	7.4524	0.86631
3	28263214	28675858	ENSMUSG00000027692	Tnik	412644	5996	15.3794	28.8092	0.99314
3	28324357	28326094	ENSMUSG00000103420	Gm37537	1737	21	2.98786	12.1514	0.84325
3	28697903	28731359	ENSMUSG00000027690	Slc2a2	33456	497	5.99061	21.5724	0.99999
3	28702667	28781108	ENSMUSG00000091329	1700112D23Rik	78441	1256	5.99061	24.3833	1
3	28781276	28798846	ENSMUSG00000050192	Eif5a2	17570	185	3.42708	18.7955	1
3	28802804	28805336	ENSMUSG00000103827	Gm32950	2532	26	1.7764	12.8566	0.99005
3	28805436	28807424	ENSMUSG00000039221	Rpl22l1	1988	25	4.25373	12.7444	0.69715
3	28807205	28813985	ENSMUSG00000104444	Gm33051	6780	96	3.15453	16.7792	0.99958
3	28879812	28883458	ENSMUSG00000102482	Gm37924	3646	1	0.404449	4.09251	0.51075
3	28892617	28926724	ENSMUSG00000074655	Gm1527	34107	29	3.06475	13.1319	0.91261
3	29082023	29691209	ENSMUSG00000063600	Egfem1	609186	8055	12.2446	29.6177	1
3	29174838	29176927	ENSMUSG00000103992	Gm38029	2089	58	7.70593	15.2418	0.49768
3	29219887	29221248	ENSMUSG00000102579	Gm37965	1361	18	0.869343	11.7494	0.99911
3	29636744	29636851	ENSMUSG00000098315	Mir21b	107	2	8.80868	5.72887	0.0155
3	29771284	29771422	ENSMUSG00000103095	Gm37557	138	3	2.87374	6.78962	0.24437
3	29773466	29893177	ENSMUSG00000102574	Gm33206	119711	1379	11.4795	24.5339	0.9868
3	29891014	29924191	ENSMUSG00000102590	Mannr	33177	244	3.76173	19.5826	1
3	29926536	29926974	ENSMUSG00000102884	Gm37281	438	5	0.998555	8.02639	0.80498
3	29951296	30548008	ENSMUSG00000027684	Mecom	596712	6621	12.1028	29.0609	1
3	30012379	30054808	ENSMUSG00000085702	Mecomos	42429	365	7.22751	20.693	0.99459
3	30160253	30161886	ENSMUSG00000104486	Gm38066	1633	25	10.5435	12.6958	0.10094
3	30225573	30227694	ENSMUSG00000102460	Gm38197	2121	12	2.95435	10.611	0.65759
3	30267825	30269947	ENSMUSG00000069074	Gm10258	2122	14	4.89316	10.9933	0.39616
3	30272322	30274385	ENSMUSG00000103870	Gm38362	2063	16	4.88154	11.3136	0.43624
3	30488426	30489293	ENSMUSG00000104079	Gm37024	867	7	3.40777	8.99727	0.39007
3	30501719	30503813	ENSMUSG00000103738	Gm37652	2094	13	5.38065	10.8219	0.31736
3	30552697	30564243	ENSMUSG00000102256	Gm38258	11546	282	5.5077	20.0259	0.99961
3	30561658	30562129	ENSMUSG00000104243	Gm38153	471	12	2.07469	10.5027	0.82961
3	30594844	30595733	ENSMUSG00000102505	1600017P15Rik	889	12	4.90273	10.6021	0.35137
3	30595346	30595757	ENSMUSG00000065361	1600017P15Rik	411	4	3.29859	7.47829	0.26034
3	30597073	30599939	ENSMUSG00000037737	Actrt3	2866	25	8.18132	12.7238	0.22171
3	30602065	30619873	ENSMUSG00000037730	Mynn	17808	146	8.3895	18.029	0.74098
3	30624267	30647869	ENSMUSG00000027702	Lrrc34	23602	196	6.78769	18.8401	0.96344
3	30644507	30672431	ENSMUSG00000027703	Lrriq4	27924	312	8.22682	20.2022	0.95276
3	30679058	30699843	ENSMUSG00000074653	Lrrc31	20785	321	21.3764	20.3353	0.03562
3	30686085	30692366	ENSMUSG00000086189	Gm15462	6281	100	10.236	16.7686	0.38165
3	30746293	30767174	ENSMUSG00000051860	Samd7	20881	291	15.6336	20.0633	0.20253
3	30792570	30793564	ENSMUSG00000097786	4933429H19Rik	994	4	0.751411	7.59011	0.82588
3	30792875	30821263	ENSMUSG00000027706	Sec62	28388	279	7.89951	20.0064	0.95532
3	30828565	30828832	ENSMUSG00000104361	Gm38080	267	2	1.61114	5.6763	0.32231
3	30855950	30897192	ENSMUSG00000037661	Gpr160	41242	490	9.20812	21.5965	0.96579
3	30899371	30969415	ENSMUSG00000037652	Phc3	70044	716	11.9728	22.674	0.84915
3	30957329	30957638	ENSMUSG00000102369	9530022L04Rik	309	1	4.68772	4.15508	0.03997
3	30974649	30975111	ENSMUSG00000102741	Gm2979	462	6	1.12732	8.67925	0.81893
3	30995747	31052959	ENSMUSG00000037643	Prkci	57212	740	8.75641	22.7304	0.99753
3	31038966	31039028	ENSMUSG00000098890	Mir7008	62	3	0.93079	6.72315	0.65239
3	31095058	31122577	ENSMUSG00000027660	Skil	27519	363	5.89851	20.7628	0.9998
3	31149920	31164324	ENSMUSG00000037625	Cldn11	14404	164	5.63898	18.3702	0.98695
3	31202858	31310378	ENSMUSG00000069072	Slc7a14	107520	1427	17.6912	24.6539	0.42556
3	31285587	31316891	ENSMUSG00000085953	Gm15496	31304	496	4.96019	21.6186	1
3	31341012	31345280	ENSMUSG00000103998	Gm38025	4268	38	2.2788	13.9725	0.99266
3	31644796	31690585	ENSMUSG00000103499	Gm6558	45789	28	5.37265	13.0555	0.55779
3	31902507	32200180	ENSMUSG00000037610	Kcnmb2	297673	4032	20.8491	27.8613	0.4232
3	31954764	31957798	ENSMUSG00000103539	Gm37834	3034	42	14.2224	14.2646	0.05066
3	32260333	32261104	ENSMUSG00000103643	Gm37770	771	7	0.935874	9.07034	0.91503
3	32334792	32366014	ENSMUSG00000027663	Zmat3	31222	480	6.2474	21.5165	0.99999
3	32371578	32372989	ENSMUSG00000102825	Gm36990	1411	22	1.40743	12.374	0.99301
3	32397671	32468486	ENSMUSG00000027665	Pik3ca	70815	651	13.3106	22.479	0.6642
3	32454587	32455757	ENSMUSG00000103039	Gm37123	1170	16	1.41948	11.4063	0.97077
3	32471588	32492231	ENSMUSG00000091091	Kcnmb3	20643	307	5.05666	20.1706	0.99995
3	32510259	32520833	ENSMUSG00000027667	Zfp639	10574	43	2.99961	14.2972	0.97651
3	32511803	32512344	ENSMUSG00000104231	Gm37592	541	3	0.738991	6.70908	0.73596
3	32529465	32579239	ENSMUSG00000027668	Mfn1	49774	655	4.46166	22.4735	1
3	32580332	32616585	ENSMUSG00000027669	Gnb4	36253	477	4.05048	21.5146	1
3	32610861	32613513	ENSMUSG00000102862	Gm37640	2652	32	4.05048	13.4478	0.81054
3	32706298	32726973	ENSMUSG00000027671	Actl6a	20675	225	4.49417	19.2868	0.99995
3	32721777	32722089	ENSMUSG00000103590	Gm37353	312	4	0.213058	7.51961	0.97893
3	32725397	32737605	ENSMUSG00000037531	Mrpl47	12208	168	4.12489	18.4591	0.99975
3	32736990	32751566	ENSMUSG00000027673	Ndufb5	14576	227	2.53853	19.4145	1
3	32817546	32938071	ENSMUSG00000056900	Usp13	120525	1816	10.9053	25.4579	0.99895
3	32939314	32983301	ENSMUSG00000104283	Gm37459	43987	535	5.66108	21.8856	1
3	32949408	33143247	ENSMUSG00000027674	Pex5l	193839	2256	10.585	25.9253	0.99991
3	33011958	33012114	ENSMUSG00000084665	Gm23214	156	2	0.0118551	5.78181	0.98613
3	33024777	33088607	ENSMUSG00000087625	4930419G24Rik	63830	796	8.87107	23.0039	0.99769
3	33034228	33037054	ENSMUSG00000102581	Gm37443	2826	47	2.42318	14.7037	0.99664
3	33073919	33076356	ENSMUSG00000102498	Gm19445	2437	24	0.935645	12.5656	0.99978
3	33190805	33191036	ENSMUSG00000103896	Gm37128	231	7	2.33874	8.98124	0.58756
3	33393057	33393199	ENSMUSG00000088260	Gm24780	142	3	0.633205	6.69755	0.78157
3	33393382	33394847	ENSMUSG00000104203	Gm37398	1465	12	6.42748	10.574	0.20906
3	33684508	33684865	ENSMUSG00000104954	Gm42694	357	7	0.516581	9.07214	0.98493
3	33703355	33759616	ENSMUSG00000104588	Gm43666	56261	676	7.03603	22.4841	0.99998
3	33730600	33733534	ENSMUSG00000106231	Gm18611	2934	50	7.03603	14.7813	0.53354
3	33799832	33814860	ENSMUSG00000027677	Ttc14	15028	101	6.67727	16.9495	0.83155
3	33812362	33844310	ENSMUSG00000027676	Ccdc39	31948	271	8.43299	19.8716	0.91513
3	33817256	33817946	ENSMUSG00000105286	Gm43140	690	5	0.988416	8.12612	0.80797
3	33866813	33897584	ENSMUSG00000105475	4930431L21Rik	30771	421	3.95129	21.1147	1
3	33956200	33957147	ENSMUSG00000106584	4930502C17Rik	947	6	9.90868	8.63597	0.03193
3	33959069	33959200	ENSMUSG00000077559	Gm23175	131	2	0.150047	5.65903	0.88505
3	34017708	34019882	ENSMUSG00000105535	Gm43077	2174	22	1.5586	12.3062	0.98756
3	34019943	34070322	ENSMUSG00000027680	Fxr1	50379	417	6.05461	21.1675	0.9999
3	34054335	34055429	ENSMUSG00000105135	Gm43667	1094	9	0.455753	9.67437	0.99745
3	34056020	34081321	ENSMUSG00000027679	Dnajc19	25301	218	4.3897	19.2085	0.99992
3	34070659	34076000	ENSMUSG00000105176	Gm43668	5341	47	3.8381	14.6283	0.9332
3	34104270	34682619	ENSMUSG00000105265	Sox2ot	578349	6381	13.8566	28.8951	0.99987
3	34298172	34351712	ENSMUSG00000092196	Gm38505	53540	651	6.50215	22.404	1
3	34416495	34418162	ENSMUSG00000105577	Gm34599	1667	15	2.24729	11.211	0.8636
3	34427373	34435097	ENSMUSG00000092242	Gm20515	7724	118	3.23433	17.3081	0.99988
3	34481428	34482207	ENSMUSG00000099437	Gm29135	779	4	0.698551	7.48318	0.8453
3	34560340	34560553	ENSMUSG00000098795	Gm27403	213	1	0.0118229	4.05005	0.87972
3	34565265	34572202	ENSMUSG00000106525	Gm42695	6937	60	1.47184	15.3138	1
3	34598519	34602248	ENSMUSG00000105222	Gm42205	3729	34	3.80691	13.6604	0.86371
3	34638368	34638639	ENSMUSG00000084530	Mir1897	271	2	0.019694	5.6905	0.97599
3	34643264	34646096	ENSMUSG00000104901	Gm42692	2832	17	1.27744	11.538	0.9854
3	34650405	34652461	ENSMUSG00000074637	Sox2	2056	4	0.681444	7.47136	0.85173
3	34663659	34664289	ENSMUSG00000105284	Gm42693	630	3	0.582185	6.72506	0.80473
3	34682633	34682746	ENSMUSG00000105101	Gm43206	113	2	0.552161	5.73448	0.67802
3	34699640	34716662	ENSMUSG00000105153	Gm3143	17022	258	4.42087	19.7067	1
3	34772075	34782346	ENSMUSG00000106519	Gm38509	10271	124	3.69232	17.5034	0.99934
3	34826669	34879283	ENSMUSG00000114832	AC158938.1	52614	589	14.6092	22.1416	0.4694
3	34922545	34922651	ENSMUSG00000098862	Mir6378	106	2	0.0153843	5.72811	0.98151
3	35256462	35276131	ENSMUSG00000105651	1700017M07Rik	19669	227	19.186	19.2986	0.0516
3	35536882	35537800	ENSMUSG00000106496	Gm7733	918	48	4.00485	14.648	0.92281
3	35545894	35546329	ENSMUSG00000105040	Ube2l3-ps1	435	8	1.05239	9.45193	0.91525
3	35597152	35666163	ENSMUSG00000105662	Gm6639	69011	691	4.22556	22.582	1
3	35735373	35735477	ENSMUSG00000064834	Gm25696	104	3	8.50792	6.77968	0.02651
3	35754106	35856276	ENSMUSG00000037400	Atp11b	102170	1067	11.8989	23.8513	0.94447
3	35845342	35845899	ENSMUSG00000104897	Gm43203	557	4	3.04117	7.46808	0.28968
3	35863877	35864865	ENSMUSG00000097713	Gm7741	988	16	16.3127	11.4046	0.01045
3	35892105	35937445	ENSMUSG00000027708	Dcun1d1	45340	341	17.2018	20.4447	0.14151
3	35933045	35990840	ENSMUSG00000085655	Gm15952	57795	745	17.2018	22.733	0.28571
3	35955436	35956257	ENSMUSG00000105095	8430422M14Rik	821	4	0.484128	7.56355	0.91991
3	35959312	36000678	ENSMUSG00000027709	Mccc1	41366	628	12.4742	22.2725	0.75106
3	35969384	35972026	ENSMUSG00000105556	Gm43080	2642	58	12.4742	15.1895	0.12023
3	35973771	35974091	ENSMUSG00000106096	B230207O21Rik	320	10	1.18063	10.0778	0.93283
3	35999833	36025106	ENSMUSG00000086392	Mccc1os	25273	320	8.21007	20.3704	0.95879
3	36007244	36053547	ENSMUSG00000047696	Ccdc144b	46303	825	8.33388	23.1058	0.99937
3	36065979	36092853	ENSMUSG00000027710	Acad9	26874	280	5.65344	19.9754	0.99928
3	36088859	36091446	ENSMUSG00000105055	Gm43079	2587	30	1.0494	13.2442	0.99986
3	36097177	36099144	ENSMUSG00000105419	Gm43205	1967	29	1.88789	13.1463	0.99147
3	36151017	36170342	ENSMUSG00000033883	D3Ertd254e	19325	229	5.63696	19.4331	0.99757
3	36179424	36222313	ENSMUSG00000058400	Qrfpr	42889	785	8.09029	22.9001	0.99979
3	36203289	36205623	ENSMUSG00000104568	Gm43255	2334	22	2.24595	12.411	0.94559
3	36213814	36214756	ENSMUSG00000106180	Gm18893	942	28	2.88014	13.1346	0.92698
3	36272327	36274660	ENSMUSG00000106140	Gm42208	2333	48	3.44287	14.6373	0.96477
3	36394699	36395197	ENSMUSG00000105281	Gm17835	498	2	0.00845698	5.74358	0.99022
3	36421576	36422122	ENSMUSG00000105792	Gm17887	546	43	1.91961	14.3076	0.99907
3	36448923	36475894	ENSMUSG00000027712	Anxa5	26971	437	5.5192	21.3466	0.99996
3	36475937	36482299	ENSMUSG00000027713	1810062G17Rik	6362	94	1.42436	16.6732	1
3	36499804	36506809	ENSMUSG00000085320	Gm11548	7005	133	2.74352	17.7322	1
3	36515057	36521813	ENSMUSG00000085007	Gm11549	6756	101	2.62034	16.8115	0.99997
3	36529222	36532331	ENSMUSG00000105022	Gm43537	3109	35	1.63714	13.732	0.9988
3	36539383	36540081	ENSMUSG00000083388	Gm11550	698	19	1.80211	11.9298	0.96252
3	36552606	36565727	ENSMUSG00000027714	Exosc9	13121	164	3.56205	18.4537	0.99997
3	36564865	36572150	ENSMUSG00000027715	Ccna2	7285	55	2.90123	15.1567	0.99372
3	36573142	36613477	ENSMUSG00000037325	Bbs7	40335	571	6.72528	22.1139	0.99995
3	36620482	36690167	ENSMUSG00000027716	Trpc3	69685	814	4.81704	23.1177	1
3	36694802	36695053	ENSMUSG00000082548	Gm12377	251	8	0.27056	9.3896	0.99909
3	36824352	36824958	ENSMUSG00000084027	Gm12376	606	20	1.9963	12.0853	0.95333
3	36863104	37053033	ENSMUSG00000037270	4932438A13Rik	189929	1391	12.6295	24.5145	0.94632
3	37052215	37060035	ENSMUSG00000086090	Gm12531	7820	92	5.10619	16.6117	0.95026
3	37063527	37121930	ENSMUSG00000027719	Adad1	58403	473	3.29464	21.5406	1
3	37077655	37078351	ENSMUSG00000081705	Gm12582	696	6	0.65753	8.61742	0.9489
3	37108174	37109026	ENSMUSG00000082878	Gm12583	852	8	0.625937	9.34162	0.98336
3	37116734	37117838	ENSMUSG00000083857	Gm12584	1104	6	1.35678	8.65405	0.75162
3	37120523	37125959	ENSMUSG00000027720	Il2	5436	27	2.99048	12.9828	0.90846
3	37182885	37188593	ENSMUSG00000084754	Gm12532	5708	43	3.0809	14.2949	0.97276
3	37222759	37232636	ENSMUSG00000027718	Il21	9877	98	2.53323	16.8114	0.99999
3	37231333	37232469	ENSMUSG00000086517	Gm12534	1136	7	0.927215	9.01516	0.91701
3	37232867	37233342	ENSMUSG00000104998	Gm43822	475	6	0.816913	8.5716	0.9117
3	37307749	37312708	ENSMUSG00000045031	Cetn4	4959	46	7.87553	14.5328	0.39724
3	37312519	37404866	ENSMUSG00000106407	Gm43439	92347	1193	7.14318	24.2531	1
3	37312554	37321453	ENSMUSG00000051444	Bbs12	8899	54	4.06399	15.1083	0.93869
3	37327072	37327390	ENSMUSG00000083353	Gm12540	318	1	0.20959	4.09442	0.62069
3	37335332	37349740	ENSMUSG00000054779	Fgf2os	14408	204	5.67133	19.0347	0.99505
3	37339017	37341520	ENSMUSG00000105063	Gm43488	2503	34	3.14532	13.6005	0.93602
3	37348346	37410108	ENSMUSG00000037225	Fgf2	61762	834	7.14318	23.1431	1
3	37404910	37420211	ENSMUSG00000050174	Nudt6	15301	202	3.50455	19.0191	1
3	37419896	37579096	ENSMUSG00000027722	Spata5	159200	1270	17.7586	24.3984	0.38042
3	37488827	37494792	ENSMUSG00000106166	Gm43484	5965	53	17.3799	14.9964	0.02348
3	37556183	37556503	ENSMUSG00000080723	Gm12564	320	4	7.7577	7.51229	0.04574
3	37613913	37615276	ENSMUSG00000085677	4930594O21Rik	1363	23	4.96328	12.5234	0.55146
3	37638579	37640656	ENSMUSG00000104605	Gm42922	2077	14	9.62399	10.9706	0.07941
3	37639947	37644598	ENSMUSG00000037211	Spry1	4651	22	10.8461	12.3072	0.08175
3	37644607	37647952	ENSMUSG00000106062	Gm43820	3345	53	8.19411	14.9865	0.40753
3	37708021	37711208	ENSMUSG00000104935	Gm43414	3187	68	6.23997	15.6364	0.757
3	37714190	37724490	ENSMUSG00000058174	Gm5148	10300	71	8.74315	15.7272	0.43631
3	37734730	37735104	ENSMUSG00000097304	Rpl31-ps15	374	10	2.567	10.0015	0.66952
3	37761037	37767297	ENSMUSG00000106441	Gm42921	6260	89	5.42596	16.5213	0.92364
3	37802544	37802652	ENSMUSG00000089123	Gm26404	108	2	1.4637	5.76718	0.35122
3	37838468	37839573	ENSMUSG00000106621	Gm42752	1105	7	5.72582	9.02611	0.16482
3	37841798	37843065	ENSMUSG00000105252	Gm42753	1267	14	7.20946	11.0002	0.18139
3	37898813	37992728	ENSMUSG00000106461	Gm20755	93915	1052	13.092	23.8301	0.85003
3	37959612	37960087	ENSMUSG00000087457	Gm7799	475	2	1.67374	5.64121	0.31206
3	37982792	37983350	ENSMUSG00000105099	Gm42751	558	6	0.788959	8.668	0.91842
3	37995105	37995235	ENSMUSG00000077728	Gm22899	130	4	14.1361	7.52905	0.00463
3	38094629	38130191	ENSMUSG00000105219	Gm43821	35562	353	8.55608	20.609	0.95433
3	38107443	38107922	ENSMUSG00000105359	Rpl21-ps10	479	4	3.47029	7.46341	0.23954
3	38203151	38208119	ENSMUSG00000106002	5430434I15Rik	4968	97	1.80504	16.819	1
3	38223451	38223793	ENSMUSG00000105943	Gm2965	342	23	1.27418	12.427	0.99686
3	38369398	38373636	ENSMUSG00000106008	Gm42920	4238	52	4.98962	14.9225	0.83413
3	38418971	38420151	ENSMUSG00000106485	3830422I06Rik	1180	26	3.18024	12.866	0.87432
3	38426552	38443874	ENSMUSG00000105516	Gm36823	17322	376	5.18504	20.8057	0.99999
3	38438962	38439793	ENSMUSG00000106201	Gm7815	831	15	1.32473	11.2465	0.97264
3	38449259	38484844	ENSMUSG00000044864	Ankrd50	35585	381	6.42609	20.9184	0.9994
3	38558137	38558668	ENSMUSG00000105360	Gm7824	531	3	1.86434	6.6877	0.3908
3	38614247	38615558	ENSMUSG00000106168	Gm43538	1311	27	3.37414	12.9488	0.85766
3	38874570	38888259	ENSMUSG00000086181	C230034O21Rik	13689	185	4.79974	18.7369	0.99932
3	38886940	39011985	ENSMUSG00000046743	Fat4	125045	1841	13.1461	25.5124	0.96174
3	39008602	39009681	ENSMUSG00000105910	Gm43539	1079	5	0.581444	8.15296	0.93383
3	39128533	39128905	ENSMUSG00000104792	Gm43308	372	8	2.09758	9.4392	0.68561
3	39217561	39217846	ENSMUSG00000107333	Gm43008	285	7	3.2686	9.01287	0.41367
3	39635964	39636082	ENSMUSG00000093952	n-R5s195	118	4	0.919661	7.52686	0.75911
3	39636059	39638777	ENSMUSG00000106786	Gm42781	2718	55	3.26254	15.0877	0.98521
3	39666288	39666447	ENSMUSG00000065945	Gm23796	159	5	1.31171	8.09231	0.70036
3	39799632	39799716	ENSMUSG00000089520	Gm23831	84	1	0.450186	4.08269	0.48189
3	39820481	39820760	ENSMUSG00000106846	Gm42786	279	3	2.07146	6.77225	0.35649
3	40504867	40522912	ENSMUSG00000037884	1700017G19Rik	18045	290	5.33298	20.0259	0.99984
3	40531286	40704774	ENSMUSG00000060798	Intu	173488	922	9.78118	23.5096	0.99469
3	40658867	40659166	ENSMUSG00000089932	Gm16114	299	7	2.13407	9.0457	0.6291
3	40708855	40726096	ENSMUSG00000069041	Slc25a31	17241	114	4.49281	17.2366	0.99219
3	40744495	40796103	ENSMUSG00000025757	Hspa4l	51608	371	10.1471	20.788	0.84181
3	40800019	40816883	ENSMUSG00000025758	Plk4	16864	146	6.38223	17.9999	0.94144
3	40818103	40846886	ENSMUSG00000025759	Mfsd8	28783	100	4.73699	16.8219	0.97822
3	40846820	40875388	ENSMUSG00000107741	Gm2011	28568	50	3.32117	14.8009	0.9758
3	40846970	40938138	ENSMUSG00000037818	Abhd18	91168	370	7.99619	20.7928	0.98021
3	40863948	40865053	ENSMUSG00000107524	Gm44136	1105	11	2.06108	10.3123	0.79978
3	40885897	40894193	ENSMUSG00000097583	6430590A07Rik	8296	26	3.60677	12.875	0.81402
3	40900196	40902543	ENSMUSG00000074619	1700034I23Rik	2347	1	1.06806	4.06175	0.25997
3	40950354	41040234	ENSMUSG00000025762	Larp1b	89880	1196	12.8498	24.1886	0.90372
3	40992693	40992850	ENSMUSG00000064927	Gm22043	157	1	0.197768	4.09804	0.62589
3	41002434	41006089	ENSMUSG00000105517	Gm42436	3655	68	11.2079	15.6318	0.20416
3	41005515	41006437	ENSMUSG00000105674	Gm42437	922	8	3.20789	9.41425	0.4627
3	41066326	41083046	ENSMUSG00000049940	Pgrmc2	16720	162	19.0569	18.3167	0.03905
3	41163048	41172663	ENSMUSG00000105258	Gm40038	9615	103	12.4361	16.8777	0.20536
3	41286061	41290590	ENSMUSG00000106000	Gm16508	4529	56	10.1754	15.1557	0.24019
3	41354147	41393589	ENSMUSG00000105297	1700052H01Rik	39442	509	10.0906	21.7343	0.9235
3	41441343	41441467	ENSMUSG00000089350	Gm25487	124	2	0.606625	5.71581	0.65135
3	41477577	41482391	ENSMUSG00000105260	Gm40040	4814	63	11.0627	15.5154	0.20325
3	41484024	41493192	ENSMUSG00000097639	Platr4	9168	135	8.68651	17.764	0.67497
3	41485733	41486195	ENSMUSG00000104616	Gm6069	462	15	1.07381	11.1965	0.98869
3	41521247	41528474	ENSMUSG00000106223	2400006E01Rik	7227	124	9.53533	17.5299	0.53385
3	41555731	41616864	ENSMUSG00000025764	Jade1	61133	539	21.8577	21.9169	0.05103
3	41562279	41563698	ENSMUSG00000103843	Gm31266	1419	16	10.3964	11.4112	0.0707
3	41626720	41742514	ENSMUSG00000059834	Sclt1	115794	1704	15.5818	25.1472	0.73335
3	41648118	41649250	ENSMUSG00000102436	Gm38047	1132	9	5.03246	9.76446	0.26396
3	41742611	41803320	ENSMUSG00000025766	D3Ertd751e	60709	494	10.5075	21.6466	0.88324
3	41773181	41775794	ENSMUSG00000103952	Gm37268	2613	37	7.61864	13.8793	0.36385
3	41976152	41978048	ENSMUSG00000103823	Gm7899	1896	13	4.29715	10.7851	0.4545
3	41976335	41978123	ENSMUSG00000102972	Gm37348	1788	13	4.29715	10.7612	0.45327
3	42163865	42167638	ENSMUSG00000102610	Gm37846	3773	37	7.97856	13.9235	0.3273
3	42362630	42362777	ENSMUSG00000104089	Gm38274	147	2	3.25314	5.70806	0.14229
3	42572458	42573002	ENSMUSG00000103426	Gm37533	544	7	7.0153	9.05005	0.10264
3	42585113	42585599	ENSMUSG00000104294	Gm38044	486	14	3.43933	11.0823	0.62714
3	43390767	43391937	ENSMUSG00000102334	Gm18865	1170	38	11.3707	13.9838	0.11712
3	43764236	43764764	ENSMUSG00000104083	Gm29739	528	2	1.91372	5.69811	0.27647
3	43925569	43925864	ENSMUSG00000089251	Gm25714	295	8	3.0839	9.42361	0.48947
3	43927602	43927947	ENSMUSG00000102792	Gm32175	345	7	5.28615	9.05009	0.19314
3	44493495	44493903	ENSMUSG00000104013	Gm37365	408	8	0.85113	9.34972	0.95586
3	44659902	44663151	ENSMUSG00000104051	Gm38128	3249	44	3.56135	14.38	0.94563
3	44718132	44718513	ENSMUSG00000103353	Gm37597	381	9	5.10387	9.7782	0.25595
3	44983200	44983304	ENSMUSG00000088535	Gm24997	104	4	0.807263	7.46296	0.80429
3	45269987	45272567	ENSMUSG00000103082	Gm38124	2580	79	12.1574	16.247	0.17868
3	45273424	45274967	ENSMUSG00000103477	5930409G06Rik	1543	20	9.04544	12.1197	0.1367
3	45280437	45378260	ENSMUSG00000097040	2610316D01Rik	97823	1250	17.1625	24.3177	0.4394
3	45332161	45332410	ENSMUSG00000103430	Gm36996	249	1	5.25567	4.12866	0.0314
3	45378398	45435623	ENSMUSG00000049100	Pcdh10	57225	453	12.636	21.3986	0.61368
3	45416584	45439310	ENSMUSG00000100799	1700027H10Rik	22726	243	11.1165	19.5579	0.57412
3	45438380	45440956	ENSMUSG00000103713	Gm2136	2576	62	6.39105	15.4549	0.70387
3	45445669	45448806	ENSMUSG00000103947	Gm37345	3137	47	4.72633	14.5837	0.83614
3	45690544	45690904	ENSMUSG00000103534	Gm37835	360	4	0.703585	7.52334	0.84415
3	45775933	45776191	ENSMUSG00000104491	Gm32340	258	1	0.135242	4.11537	0.67663
3	45817736	45817898	ENSMUSG00000064579	Gm25796	162	4	3.36915	7.51128	0.25095
3	45978578	45978695	ENSMUSG00000089584	Gm23337	117	2	4.42149	5.65766	0.08371
3	46413402	46414120	ENSMUSG00000104511	Gm18843	718	9	3.04963	9.69305	0.53725
3	46442197	46448219	ENSMUSG00000090919	Pabpc4l	6022	66	4.14878	15.5619	0.96114
3	46621121	46621362	ENSMUSG00000102589	Gm37445	241	11	6.70579	10.3288	0.17292
3	46900668	46900782	ENSMUSG00000098417	Mir6379	114	1	0.346815	4.05098	0.5411
3	47084732	47085734	ENSMUSG00000097985	Gm5274	1002	16	2.63167	11.3965	0.82163
3	47200627	47200764	ENSMUSG00000088739	Gm23891	137	9	3.88744	9.75612	0.39907
3	47230538	47231003	ENSMUSG00000102220	Rpl23a-ps5	465	13	1.41047	10.8439	0.94565
3	47263078	47265800	ENSMUSG00000103491	Gm10730	2722	46	4.97362	14.5323	0.79821
3	47459629	47460338	ENSMUSG00000103798	Gm2229	709	22	10.3519	12.3082	0.09621
3	48026013	48026760	ENSMUSG00000103257	Gm7977	747	4	3.40004	7.45514	0.24793
3	48078341	48078449	ENSMUSG00000104110	Gm37295	108	1	0.827508	4.0654	0.32689
3	48605732	48609102	ENSMUSG00000037910	1700018B24Rik	3370	46	11.3327	14.5457	0.13774
3	48748510	48760949	ENSMUSG00000102181	Gm37190	12439	172	11.6956	18.475	0.39238
3	48954722	48954885	ENSMUSG00000065018	Gm23511	163	6	4.46514	8.62994	0.2289
3	49062378	49085259	ENSMUSG00000102263	Gm31415	22881	343	11.2143	20.5394	0.68879
3	49137463	49138527	ENSMUSG00000104186	Gm37819	1064	10	6.71555	10.0677	0.15918
3	49207714	49208068	ENSMUSG00000103027	Gm37684	354	3	1.58255	6.76791	0.45007
3	49325680	49367359	ENSMUSG00000102679	Gm20557	41679	400	12.6436	21.0084	0.56902
3	49491351	49491478	ENSMUSG00000084517	Gm22480	127	3	2.48358	6.73229	0.29646
3	49530750	49531310	ENSMUSG00000104437	Gm37424	560	12	10.5889	10.5931	0.05005
3	49603561	49603876	ENSMUSG00000102731	Gm38261	315	3	0.370488	6.78778	0.89467
3	49632435	49632969	ENSMUSG00000104134	Gm2328	534	9	0.950303	9.66463	0.95448
3	49643707	49644127	ENSMUSG00000103568	Gm29741	420	1	2.65629	4.12049	0.10159
3	49743296	49757325	ENSMUSG00000037892	Pcdh18	14029	120	4.89456	17.3882	0.98581
3	49780425	49780887	ENSMUSG00000102943	Gm37550	462	3	0.967282	6.78957	0.63762
3	49892526	50443614	ENSMUSG00000027737	Slc7a11	551088	7855	15.4337	29.5011	0.99829
3	50001972	50010783	ENSMUSG00000102892	Gm37854	8811	160	5.44742	18.2555	0.98973
3	50029669	50029990	ENSMUSG00000104457	Gm37826	321	1	0.103146	4.05491	0.7026
3	50166661	50166892	ENSMUSG00000104349	Gm37692	231	3	2.24041	6.76777	0.33103
3	50254855	50255443	ENSMUSG00000102167	Gm2345	588	14	11.2682	11.0827	0.04683
3	50400282	50404283	ENSMUSG00000103907	Gm37498	4001	51	1.4715	14.8252	0.99999
3	50516399	50607223	ENSMUSG00000102715	Gm6209	90824	856	8.48578	23.2033	0.99946
3	50575186	50576517	ENSMUSG00000102895	5830415G21Rik	1331	13	1.08168	10.759	0.97936
3	50598069	50598444	ENSMUSG00000103745	Gm38237	375	13	1.31475	10.7443	0.95653
3	50624347	50628411	ENSMUSG00000104068	Gm37199	4064	60	3.25826	15.2753	0.99097
3	50679698	50683401	ENSMUSG00000104281	Gm37461	3703	43	4.42054	14.3567	0.85004
3	50838581	50838715	ENSMUSG00000089079	Gm24503	134	5	0.536753	8.10676	0.94451
3	50883246	50887059	ENSMUSG00000103012	Gm37548	3813	64	1.8809	15.518	0.99998
3	50918887	50921525	ENSMUSG00000102614	Gm37843	2638	35	2.95947	13.7075	0.95506
3	50977536	50978811	ENSMUSG00000103652	Gm37209	1275	25	1.68663	12.6624	0.99022
3	51058910	51074856	ENSMUSG00000102067	Gm29230	15946	234	10.1327	19.4271	0.68928
3	51224447	51251644	ENSMUSG00000023087	Noct	27197	225	8.7909	19.2868	0.83404
3	51231917	51234380	ENSMUSG00000103313	Gm38357	2463	32	8.7909	13.5351	0.229
3	51252720	51340663	ENSMUSG00000037174	Elf2	87943	1003	10.1301	23.7124	0.99295
3	51276759	51278383	ENSMUSG00000087440	4930577N17Rik	1624	6	0.916392	8.61719	0.88462
3	51297179	51297244	ENSMUSG00000077420	Gm24282	65	1	0.492842	4.1103	0.4591
3	51302488	51302903	ENSMUSG00000104200	Gm37399	415	3	0.330007	6.7494	0.91069
3	51370222	51370606	ENSMUSG00000103654	Gm37203	384	7	1.06295	8.99113	0.87883
3	51378024	51386324	ENSMUSG00000102544	Gm5103	8300	130	2.60294	17.6193	1
3	51388412	51396738	ENSMUSG00000037161	Mgarp	8326	105	3.58293	16.997	0.99896
3	51402844	51403162	ENSMUSG00000104241	Gm9442	318	3	3.26452	6.75883	0.20593
3	51404677	51408988	ENSMUSG00000037152	Ndufc1	4311	22	3.29625	12.2812	0.80809
3	51415148	51476507	ENSMUSG00000063273	Naa15	61359	376	4.9489	20.9098	1
3	51423613	51423723	ENSMUSG00000103191	Gm37646	110	1	0.935703	4.10004	0.29579
3	51482331	51484829	ENSMUSG00000102775	Gm38160	2498	7	1.50116	9.00878	0.77052
3	51483920	51496232	ENSMUSG00000027739	Rab33b	12312	128	4.98329	17.5618	0.98795
3	51489620	51492820	ENSMUSG00000102570	Gm37968	3200	54	3.73265	15.0172	0.96112
3	51515319	51560879	ENSMUSG00000037111	Setd7	45560	474	5.99035	21.5534	0.99999
3	51557542	51559652	ENSMUSG00000102466	Gm38200	2110	24	1.50482	12.5917	0.9935
3	51560035	51567117	ENSMUSG00000097885	5031434O11Rik	7082	111	3.05685	17.2018	0.99993
3	51571111	51571423	ENSMUSG00000104001	Gm38334	312	8	0.744262	9.42456	0.97196
3	51582306	51582847	ENSMUSG00000104075	5430433H01Rik	541	10	2.41129	10.0748	0.69988
3	51636496	51636928	ENSMUSG00000104166	Gm38247	432	4	1.14188	7.50102	0.67786
3	51660360	51682677	ENSMUSG00000074604	Mgst2	22317	305	5.59074	20.2333	0.99979
3	51672801	51673901	ENSMUSG00000103527	Gm37261	1100	13	1.49684	10.7779	0.93599
3	51685907	52105076	ENSMUSG00000061143	Maml3	419169	5472	26.9978	28.5783	0.09113
3	51693716	51695090	ENSMUSG00000074603	Gm10729	1374	17	5.94511	11.6224	0.32739
3	51757124	51762088	ENSMUSG00000102732	Gm37342	4964	35	3.78953	13.6621	0.87339
3	51812951	51819309	ENSMUSG00000102539	Gm37229	6358	40	6.92101	14.1785	0.47287
3	51828912	51829028	ENSMUSG00000065070	n-R5s196	116	3	0.63022	6.75609	0.78243
3	51829385	51830405	ENSMUSG00000103284	3110080O07Rik	1020	15	1.31785	11.2702	0.9732
3	51867345	51868559	ENSMUSG00000103484	Gm38000	1214	11	0.97052	10.3241	0.97512
3	51872990	51875836	ENSMUSG00000102620	Gm37675	2846	48	6.85352	14.6704	0.54442
3	51884276	51886891	ENSMUSG00000102786	Gm38252	2615	28	10.6945	13.0736	0.10956
3	51906986	51908816	ENSMUSG00000103701	Gm10728	1830	13	5.59277	10.6956	0.29411
3	51980941	51990075	ENSMUSG00000104161	Gm20089	9134	107	7.69689	17.0812	0.72135
3	51987631	51989847	ENSMUSG00000102147	Gm38055	2216	33	3.43538	13.5347	0.90145
3	51991341	51991959	ENSMUSG00000103784	Gm37526	618	12	0.842403	10.6409	0.99088
3	52000736	52004025	ENSMUSG00000102423	Gm37465	3289	64	1.85365	15.4808	0.99996
3	52057285	52064244	ENSMUSG00000104339	C130089K02Rik	6959	50	6.53178	14.7955	0.60114
3	52071589	52073387	ENSMUSG00000102808	5430420F09Rik	1798	28	1.61537	13.0648	0.99533
3	52134047	52221997	ENSMUSG00000103655	Gm37202	87950	1414	7.9826	24.7363	1
3	52172162	52179972	ENSMUSG00000103726	Gm30074	7810	133	3.92689	17.6842	0.99937
3	52186573	52187957	ENSMUSG00000104055	Gm38132	1384	17	3.87872	11.5231	0.62107
3	52198248	52200489	ENSMUSG00000103170	Gm37170	2241	29	3.23567	13.1232	0.89326
3	52236865	52246945	ENSMUSG00000102510	Olfr1398-ps1	10080	250	3.41633	19.6346	1
3	52268336	52353221	ENSMUSG00000044167	Foxo1	84885	856	9.90905	23.202	0.99014
3	52282241	52284309	ENSMUSG00000102844	Gm38034	2068	21	4.69516	12.1169	0.56029
3	52425408	52425648	ENSMUSG00000103454	Gm38098	240	3	0.415778	6.73623	0.87705
3	52516964	52550219	ENSMUSG00000103965	Gm30173	33255	480	5.41806	21.5196	1
3	52722649	52722755	ENSMUSG00000065926	Gm22798	106	1	0.308512	4.04702	0.56075
3	52739716	52776656	ENSMUSG00000102785	Gm2447	36940	462	11.1092	21.4546	0.80535
3	52789004	52797785	ENSMUSG00000104109	Gm30292	8781	98	8.66228	16.8091	0.5584
3	52906756	52927666	ENSMUSG00000104401	Gm20750	20910	207	4.45685	19.0774	0.99982
3	52960048	52960366	ENSMUSG00000103886	Gm37007	318	17	5.74633	11.628	0.35046
3	52981875	53017237	ENSMUSG00000027742	Cog6	35362	539	4.83252	21.9238	1
3	53038585	53041755	ENSMUSG00000104850	Gm42901	3170	49	5.72755	14.6959	0.71492
3	53041528	53261679	ENSMUSG00000048332	Lhfp	220151	2742	11.1786	26.7036	0.99987
3	53072165	53075237	ENSMUSG00000104828	Gm42898	3072	35	4.8757	13.7011	0.7172
3	53083219	53085885	ENSMUSG00000104687	Gm42899	2666	54	5.36804	14.9548	0.79221
3	53099000	53103175	ENSMUSG00000104735	C130075A20Rik	4175	59	1.50506	15.2161	1
3	53109668	53110123	ENSMUSG00000104615	Gm43804	455	4	0.920724	7.52459	0.75991
3	53110396	53113411	ENSMUSG00000104968	Gm43803	3015	40	5.14691	14.0911	0.72507
3	53112166	53112989	ENSMUSG00000105971	Gm43805	823	11	3.32038	10.331	0.55807
3	53346492	53347229	ENSMUSG00000106660	Gm43472	737	23	6.70751	12.5094	0.32767
3	53401731	53402197	ENSMUSG00000105397	Gm43471	466	1	0.284421	4.13366	0.57631
3	53448583	53463332	ENSMUSG00000042997	Nhlrc3	14749	201	6.56034	18.9345	0.97518
3	53452619	53457797	ENSMUSG00000085174	Gm16206	5178	79	2.94816	16.1614	0.99918
3	53463666	53481755	ENSMUSG00000049504	Proser1	18089	281	6.63158	20.0001	0.99358
3	53488653	53508502	ENSMUSG00000027744	Stoml3	19849	356	7.15418	20.6111	0.99449
3	53508928	53510103	ENSMUSG00000105481	6430500D05Rik	1175	10	1.74068	10.0264	0.83481
3	53512002	53512126	ENSMUSG00000087936	Gm23675	124	5	3.78311	8.1036	0.25588
3	53513938	53657355	ENSMUSG00000037016	Frem2	143417	2626	13.1444	26.5784	0.9908
3	53666863	53667328	ENSMUSG00000105840	Gm6073	465	14	4.05391	10.9833	0.51848
3	53692422	53692878	ENSMUSG00000105879	Gm6204	456	1	0.493623	4.03042	0.46029
3	53725477	53733018	ENSMUSG00000105168	Gm30735	7541	117	4.81033	17.3544	0.9875
3	53736225	53737826	ENSMUSG00000105444	Gm10727	1601	34	1.20254	13.6019	0.99987
3	53756731	53772950	ENSMUSG00000106270	C820005J03Rik	16219	104	6.18135	16.9475	0.89134
3	53845086	53845278	ENSMUSG00000078742	Gm10985	192	3	0.203948	6.71401	0.94811
3	53853376	53863830	ENSMUSG00000027746	Ufm1	10454	79	6.66908	16.1749	0.7498
3	53924835	53943528	ENSMUSG00000106577	Gm31026	18693	317	11.7539	20.3199	0.59135
3	54021164	54021909	ENSMUSG00000103155	Gm8109	745	1	0.807717	4.11838	0.33673
3	54029992	54030399	ENSMUSG00000105067	Gm18018	407	4	0.598597	7.54276	0.8799
3	54156035	54318471	ENSMUSG00000027748	Trpc4	162436	2455	9.79523	26.3046	1
3	54361109	54391037	ENSMUSG00000027750	Postn	29928	400	5.82389	21.0642	0.99996
3	54631439	54634627	ENSMUSG00000097599	Gm26678	3188	21	3.12681	12.1841	0.81987
3	54632881	54634568	ENSMUSG00000104831	B020017C02Rik	1687	2	1.54939	5.75088	0.33166
3	54692807	54728766	ENSMUSG00000027751	Supt20	35959	258	8.75279	19.6293	0.87598
3	54713176	54714353	ENSMUSG00000094487	Gm21958	1177	16	4.01326	11.4059	0.57398
3	54728678	54735393	ENSMUSG00000027752	Exosc8	6715	65	6.26808	15.4631	0.73518
3	54735539	54751318	ENSMUSG00000036632	Alg5	15779	192	7.96576	18.8007	0.87414
3	54755582	54801257	ENSMUSG00000027796	Smad9	45675	645	5.87029	22.4766	1
3	54803115	54807791	ENSMUSG00000036615	Rfxap	4676	51	4.80948	14.8377	0.85001
3	54897068	54915887	ENSMUSG00000056306	Sertm1	18819	243	6.30819	19.4722	0.99245
3	55045469	55055501	ENSMUSG00000027793	Ccna1	10032	159	10.1424	18.2349	0.54411
3	55055242	55084002	ENSMUSG00000106589	4931419H13Rik	28760	498	9.47396	21.6289	0.95473
3	55057347	55057656	ENSMUSG00000105977	Gm43555	309	1	0.0014102	4.08363	0.96158
3	55112108	55137322	ENSMUSG00000036580	Spg20	25214	239	7.14623	19.4956	0.96931
3	55137339	55172935	ENSMUSG00000048655	Ccdc169	35596	475	4.30865	21.609	1
3	55182028	55209957	ENSMUSG00000027794	Sohlh2	27929	285	4.98418	20.0889	0.99996
3	55242364	55539068	ENSMUSG00000027797	Dclk1	296704	3586	13.7075	27.4815	0.99497
3	55305317	55305423	ENSMUSG00000064586	Gm25132	106	5	3.92342	8.05043	0.2406
3	55330841	55332972	ENSMUSG00000105302	Gm19817	2131	37	5.58218	13.9182	0.63293
3	55377457	55403122	ENSMUSG00000105975	Gm42609	25665	255	13.5014	19.6889	0.33179
3	55461985	55472210	ENSMUSG00000094962	Gm21954	10225	49	12.3306	14.6972	0.10675
3	55483788	55487180	ENSMUSG00000106354	Gm42607	3392	47	1.54439	14.5862	0.99992
3	55517569	55519586	ENSMUSG00000106651	Gm42608	2017	19	1.23625	11.9579	0.99243
3	55574921	55577273	ENSMUSG00000105627	Gm43548	2352	48	1.75136	14.6584	0.99979
3	55625195	56183701	ENSMUSG00000027799	Nbea	558506	4812	7.86549	28.2684	1
3	55782510	55785001	ENSMUSG00000056947	Mab21l1	2491	7	1.3829	8.99055	0.79751
3	55847105	55848400	ENSMUSG00000106572	4933417G07Rik	1295	11	0.336348	10.3514	0.99981
3	55890306	55936699	ENSMUSG00000104677	Gm43376	46393	279	4.70822	19.9754	0.99999
3	55956782	55956913	ENSMUSG00000077276	Gm22784	131	1	0.923623	4.09601	0.29899
3	56014918	56017168	ENSMUSG00000104938	Gm42840	2250	26	6.13303	12.8297	0.4306
3	56123156	56126159	ENSMUSG00000106211	Gm42842	3003	31	3.2085	13.2877	0.91187
3	56128596	56130527	ENSMUSG00000106528	Gm42841	1931	4	0.700317	7.49337	0.84414
3	56163954	56167569	ENSMUSG00000105293	Gm42843	3615	29	2.48714	13.2089	0.96543
3	56445282	56445412	ENSMUSG00000077710	Gm25727	130	2	0.371544	5.75229	0.77798
3	56828317	56828787	ENSMUSG00000105113	Gm2622	470	18	0.93836	11.6405	0.99815
3	57054150	57054279	ENSMUSG00000077190	Gm22269	129	3	0.179117	6.75013	0.95329
3	57135496	57136831	ENSMUSG00000097366	Gm8177	1335	2	3.23298	5.71102	0.14533
3	57249252	57249504	ENSMUSG00000106286	Gm43424	252	1	4.95095	4.06758	0.0341
3	57271741	57272369	ENSMUSG00000104534	Gm18660	628	7	1.98063	9.04958	0.66497
3	57285611	57301988	ENSMUSG00000027800	Tm4sf1	16377	308	14.7432	20.2443	0.27326
3	57425314	57441677	ENSMUSG00000027801	Tm4sf4	16363	192	12.9975	18.8478	0.30003
3	57455649	57575910	ENSMUSG00000027803	Wwtr1	120261	1730	14.0856	25.1747	0.8934
3	57528232	57528781	ENSMUSG00000083538	Gm16016	549	6	2.44117	8.65674	0.50807
3	57612697	57625824	ENSMUSG00000097339	Gm26671	13127	237	7.11228	19.4034	0.97001
3	57616609	57616722	ENSMUSG00000098401	Mir6377	113	1	0.350177	4.08751	0.53843
3	57636883	57640837	ENSMUSG00000104965	Gm43437	3954	92	8.21752	16.5986	0.598
3	57644349	57651715	ENSMUSG00000036513	Commd2	7366	125	13.2052	17.5621	0.19549
3	57654404	57655579	ENSMUSG00000105389	BB187690	1175	29	8.40161	13.1517	0.23503
3	57657393	57692799	ENSMUSG00000074591	Ankub1	35406	299	12.8613	20.2021	0.4407
3	57696180	57697476	ENSMUSG00000106635	Gm43098	1296	10	1.00549	10.0757	0.96112
3	57736062	57835233	ENSMUSG00000036503	Rnf13	99171	730	4.37767	22.8378	1
3	57809762	57810257	ENSMUSG00000106006	Gm17951	495	4	1.80949	7.54241	0.49933
3	57841895	57848079	ENSMUSG00000027805	Pfn2	6184	18	0.637558	11.7835	0.9999
3	57942918	57943151	ENSMUSG00000104730	Gm42511	233	1	0.0730101	4.06073	0.73636
3	57953655	57958225	ENSMUSG00000105003	Gm40055	4570	55	2.97006	15.0747	0.99228
3	57962194	57963372	ENSMUSG00000106246	Gm18867	1178	34	2.69095	13.5919	0.9698
3	58079716	58081834	ENSMUSG00000105065	Gm42513	2118	20	0.899122	12.0169	0.99941
3	58117053	58167616	ENSMUSG00000104586	4921539H07Rik	50563	546	3.94397	21.948	1
3	58141707	58163807	ENSMUSG00000100666	1700007F19Rik	22100	236	3.94397	19.4331	0.99999
3	58290251	58290357	ENSMUSG00000065722	Gm26166	106	5	3.24419	8.1093	0.32071
3	58314939	58315310	ENSMUSG00000106176	Gm43730	371	1	0.00454905	4.10986	0.92843
3	58404701	58405117	ENSMUSG00000105154	Gm20128	416	2	0.0814257	5.74373	0.92368
3	58414715	58466783	ENSMUSG00000027806	Tsc22d2	52068	221	8.96284	19.2484	0.81176
3	58519817	58525892	ENSMUSG00000027808	Serp1	6075	50	2.66324	14.7948	0.99448
3	58525821	58557501	ENSMUSG00000027810	Eif2a	31680	383	7.87562	20.9428	0.98701
3	58526930	58528121	ENSMUSG00000106553	6720482G16Rik	1191	11	1.00825	10.3516	0.96992
3	58576636	58593133	ENSMUSG00000075700	Selenot	16497	89	7.25101	16.4625	0.71459
3	58616300	58637207	ENSMUSG00000070471	Erich6	20907	116	9.50241	17.294	0.51037
3	58674938	58692400	ENSMUSG00000036432	Siah2	17462	122	3.56576	17.4411	0.99972
3	58692589	58797331	ENSMUSG00000097725	4930593A02Rik	104742	1410	18.1109	24.6216	0.38266
3	58697561	58698668	ENSMUSG00000105226	A930028O11Rik	1107	5	1.05191	8.11394	0.78428
3	58788407	58822311	ENSMUSG00000101860	Mindy4b-ps	33904	552	15.7839	21.961	0.33595
3	58844028	58885340	ENSMUSG00000043850	Clrn1	41312	466	18.9087	21.5087	0.11505
3	58975630	58975731	ENSMUSG00000087815	Gm22491	101	1	5.78256	4.05092	0.02424
3	58978855	58979026	ENSMUSG00000088152	Gm25572	171	7	0.246476	8.99877	0.99849
3	59002471	59006158	ENSMUSG00000105945	Gm43570	3687	18	7.40608	11.7799	0.21369
3	59005825	59318682	ENSMUSG00000056476	Med12l	312857	4054	12.5984	27.8754	0.99976
3	59096448	59101821	ENSMUSG00000050075	Gpr171	5373	81	5.03039	16.1886	0.93677
3	59113855	59153618	ENSMUSG00000036381	P2ry14	39763	583	8.45764	22.1461	0.99477
3	59178923	59195104	ENSMUSG00000051431	Gpr87	16181	248	6.46637	19.6083	0.99141
3	59207892	59210882	ENSMUSG00000036362	P2ry13	2990	24	9.19704	12.6121	0.15316
3	59216272	59262871	ENSMUSG00000036353	P2ry12	46599	563	9.60424	22.0203	0.96543
3	59269786	59271308	ENSMUSG00000104550	Gm43589	1522	45	2.12059	14.5276	0.99826
3	59316735	59344394	ENSMUSG00000036334	Igsf10	27659	297	7.8297	20.138	0.96494
3	59344271	59351167	ENSMUSG00000103668	Gm38186	6896	112	7.36849	17.1726	0.77987
3	59431537	59433348	ENSMUSG00000102550	Gm8276	1811	18	1.79594	11.7725	0.95532
3	59469671	59474095	ENSMUSG00000103211	Gm38288	4424	32	2.97839	13.5197	0.94095
3	59505581	59535226	ENSMUSG00000103598	Gm4856	29645	122	3.9416	17.4105	0.99873
3	59602455	59635733	ENSMUSG00000095128	Gm5709	33278	69	5.89433	15.7364	0.80507
3	59662858	59665281	ENSMUSG00000102480	Gm37926	2423	51	10.6398	14.8555	0.19275
3	59729790	59752333	ENSMUSG00000090527	Gm5538	22543	173	9.03314	18.6093	0.72279
3	59736746	59736859	ENSMUSG00000104471	Gm38208	113	1	1.04138	4.06426	0.26562
3	59737176	59737317	ENSMUSG00000102390	Gm37579	141	1	0.927948	4.12402	0.29888
3	59777809	59846817	ENSMUSG00000074589	4930449A18Rik	69008	697	19.4361	22.6274	0.13981
3	59783289	59783688	ENSMUSG00000102757	Gm2756	399	17	2.31621	11.5939	0.8859
3	59861051	59877313	ENSMUSG00000095522	Gm8298	16262	133	12.7787	17.6538	0.23292
3	59925214	59937949	ENSMUSG00000036951	C130079G13Rik	12735	93	4.93155	16.7173	0.96281
3	59952309	59973594	ENSMUSG00000070465	Gm9696	21285	143	31.3651	17.9481	0.00043
3	60006743	60025420	ENSMUSG00000091376	Aadacl2	18677	251	10.0494	19.6159	0.72293
3	60020355	60020869	ENSMUSG00000103177	Gm18427	514	6	1.05594	8.58007	0.84187
3	60025717	60040160	ENSMUSG00000027761	Aadac	14443	95	12.0538	16.6621	0.21666
3	60081869	60087566	ENSMUSG00000027762	Sucnr1	5697	72	4.27859	15.8975	0.96544
3	60127641	60127747	ENSMUSG00000084647	Gm24382	106	1	0.367764	4.05408	0.52927
3	60342358	60343093	ENSMUSG00000107270	Tgif1-ps	735	8	1.32956	9.46587	0.85162
3	60472830	60629750	ENSMUSG00000027763	Mbnl1	156920	1558	10.0094	24.9499	0.99974
3	60535751	60539744	ENSMUSG00000104235	Gm37589	3993	68	2.38774	15.6597	0.99972
3	60604384	60607757	ENSMUSG00000104125	Gm37488	3373	54	10.0094	15.0644	0.24719
3	60769887	60770455	ENSMUSG00000102298	Gm33707	568	7	0.51193	9.00439	0.9848
3	60788361	60794730	ENSMUSG00000103587	Gm38326	6369	66	6.94814	15.6366	0.64805
3	60860707	60861085	ENSMUSG00000102490	Gm36985	378	5	0.505586	8.06982	0.95215
3	61001639	61003786	ENSMUSG00000102564	Gm37035	2147	9	19.2995	9.73495	0.00224
3	61002795	61008982	ENSMUSG00000027765	P2ry1	6187	85	19.2995	16.3812	0.01953
3	61291155	61291446	ENSMUSG00000102242	Gm37719	291	5	2.77281	8.17867	0.38893
3	61328699	61329193	ENSMUSG00000102667	Gm19901	494	10	0.498543	10.0862	0.99779
3	61358549	61361897	ENSMUSG00000103473	Gm37696	3348	27	1.36776	12.9568	0.9979
3	61361638	61368430	ENSMUSG00000036894	Rap2b	6792	42	2.79083	14.3121	0.98304
3	61362250	61365951	ENSMUSG00000053706	B430305J03Rik	3701	22	1.04364	12.3365	0.9989
3	62067540	62069794	ENSMUSG00000104489	Gm9700	2254	45	1.69276	14.3769	0.99971
3	62337524	62340532	ENSMUSG00000103502	9330121J05Rik	3008	11	1.6637	10.3096	0.87448
3	62338344	62462221	ENSMUSG00000036885	Arhgef26	123877	1499	6.33381	24.8109	1
3	62468013	62507004	ENSMUSG00000027770	Dhx36	38991	485	6.74757	21.5741	0.99985
3	62529077	62605140	ENSMUSG00000043441	Gpr149	76063	986	6.13086	23.6244	1
3	62761443	62762024	ENSMUSG00000103764	Gm18382	581	11	0.848874	10.298	0.98701
3	63152217	63152358	ENSMUSG00000089175	Gm22433	141	1	0.315369	4.1114	0.55878
3	63173106	63173861	ENSMUSG00000102270	Gm8388	755	15	0.766311	11.2096	0.99853
3	63241537	63386030	ENSMUSG00000027820	Mme	144493	1381	4.49206	24.5751	1
3	63439251	63457897	ENSMUSG00000104336	Gm34240	18646	86	2.69481	16.3563	0.99983
3	63481112	63483879	ENSMUSG00000103476	Gm34302	2767	12	3.47406	10.5051	0.56463
3	63483884	63484369	ENSMUSG00000102883	Gm37279	485	3	0.545666	6.76733	0.81961
3	63696234	63899472	ENSMUSG00000036834	Plch1	203238	2741	10.0516	26.8088	1
3	63770212	63770309	ENSMUSG00000088360	Gm23500	97	1	0.520128	4.09366	0.4489
3	63825794	63826444	ENSMUSG00000090131	Gm16162	650	13	1.27233	10.8857	0.96068
3	63843116	63844069	ENSMUSG00000085290	Gm16129	953	13	1.07715	10.8194	0.97957
3	63905429	63905718	ENSMUSG00000103905	Gm34379	289	3	1.13684	6.71515	0.5677
3	63914684	63929472	ENSMUSG00000048581	E130311K13Rik	14788	268	3.83977	19.8275	1
3	63933507	63964768	ENSMUSG00000027822	Slc33a1	31261	281	6.55137	19.9842	0.99397
3	63963633	63968659	ENSMUSG00000097724	Gm26850	5026	26	4.55654	12.8582	0.65959
3	63976106	64022579	ENSMUSG00000027823	Gmps	46473	142	3.60865	17.9508	0.99985
3	64053031	64055610	ENSMUSG00000090303	Vmn2r-ps3	2579	25	4.75662	12.688	0.61139
3	64081642	64105458	ENSMUSG00000027824	Vmn2r1	23816	262	5.06672	19.6833	0.99977
3	64116432	64140543	ENSMUSG00000043897	Vmn2r2	24111	358	4.66265	20.6804	1
3	64163390	64163638	ENSMUSG00000093447	Gm5139	248	2	0.802698	5.63796	0.56012
3	64195574	64213677	ENSMUSG00000093416	Gm18294	18103	116	6.33874	17.3162	0.90136
3	64258961	64287495	ENSMUSG00000091572	Vmn2r3	28534	297	5.59244	20.2	0.9996
3	64328660	64332853	ENSMUSG00000093503	Vmn2r-ps4	4193	31	3.79251	13.3295	0.83753
3	64339565	64357724	ENSMUSG00000091967	Vmn2r-ps5	18159	24	3.25273	12.7264	0.84111
3	64388621	64415296	ENSMUSG00000092049	Vmn2r4	26675	107	4.6268	17.0996	0.98652
3	64447967	64460095	ENSMUSG00000093671	Gm20656	12128	1	0.345561	4.13596	0.54288
3	64537561	64565298	ENSMUSG00000090581	Vmn2r6	27737	26	1.12408	12.8271	0.99948
3	64596913	64605773	ENSMUSG00000093484	Gm20657	8860	30	3.5558	13.1832	0.8612
3	64632863	64844743	ENSMUSG00000097538	Gm26939	211880	628	6.7872	22.3492	1
3	64690660	64844765	ENSMUSG00000062200	Vmn2r7	154105	626	6.7872	22.381	0.99996
3	64744749	64745645	ENSMUSG00000093474	Vmn2r-ps12	896	3	0.530537	6.75018	0.82521
3	64894471	64894596	ENSMUSG00000088824	Gm25222	125	2	2.48112	5.69294	0.20822
3	64899157	64899762	ENSMUSG00000093767	Vmn2r-ps13	605	5	1.12305	8.10103	0.76034
3	64949223	65223701	ENSMUSG00000102437	Gm38048	274478	3605	11.6764	27.5846	0.99995
3	65109384	65378223	ENSMUSG00000027827	Kcnab1	268839	3156	11.6764	27.2039	0.9999
3	65133060	65302685	ENSMUSG00000104093	A330015K06Rik	169625	2005	10.667	25.6597	0.99979
3	65324776	65349429	ENSMUSG00000090120	A730090N16Rik	24653	348	8.45607	20.5795	0.95684
3	65379655	65392623	ENSMUSG00000027828	Ssr3	12968	80	9.9725	16.155	0.34295
3	65494087	65495035	ENSMUSG00000103513	Gm34780	948	7	5.94093	8.9487	0.14805
3	65507257	65529379	ENSMUSG00000074580	4931440P22Rik	22122	221	6.08459	19.3007	0.99261
3	65525701	65525793	ENSMUSG00000087825	Gm22279	92	1	0.398099	4.04463	0.51077
3	65528410	65555518	ENSMUSG00000034640	Tiparp	27108	181	6.67305	18.7693	0.95756
3	65615368	65616174	ENSMUSG00000103294	Gm38233	806	18	2.78719	11.7467	0.83033
3	65666228	65831159	ENSMUSG00000074579	Lekr1	164931	1997	8.18605	25.6274	1
3	65678386	65680882	ENSMUSG00000104037	Gm37776	2496	36	4.43229	13.8526	0.79425
3	65771511	65771617	ENSMUSG00000065330	Gm25755	106	1	0.250476	4.02511	0.59622
3	65829116	65872281	ENSMUSG00000103620	Gm37359	43165	478	7.47825	21.562	0.99809
3	65863269	65864829	ENSMUSG00000103440	Gm37131	1560	20	1.07991	12.0468	0.99724
3	65933485	65933908	ENSMUSG00000102566	Gm37037	423	4	0.90848	7.48105	0.76659
3	65946151	65958249	ENSMUSG00000027829	Ccnl1	12098	67	1.77513	15.5756	1
3	65957758	65962036	ENSMUSG00000103041	Gm37305	4278	34	6.6548	13.6098	0.44984
3	65968902	65969151	ENSMUSG00000102914	Gm35106	249	3	0.914535	6.71499	0.66186
3	65969914	65971922	ENSMUSG00000102652	Gm37078	2008	30	3.03964	13.3802	0.92498
3	65987158	65989753	ENSMUSG00000103641	Gm19024	2595	34	5.37349	13.5931	0.62926
3	66029540	66031519	ENSMUSG00000103369	Gm6546	1979	5	0.0934298	8.12202	0.99807
3	66053558	66296837	ENSMUSG00000027831	Veph1	243279	2888	6.30225	26.9083	1
3	66086684	66087792	ENSMUSG00000104189	Gm37822	1108	6	0.975752	8.59232	0.86665
3	66088109	66088261	ENSMUSG00000064522	Gm26442	152	1	0.00040688	4.08144	0.97889
3	66099805	66100063	ENSMUSG00000104307	Gm36973	258	6	4.81826	8.64231	0.20119
3	66128968	66129723	ENSMUSG00000097968	Tpi-rs2	755	11	1.148	10.3635	0.95357
3	66219910	66225805	ENSMUSG00000027832	Ptx3	5895	81	1.54097	16.2399	1
3	66562805	66563551	ENSMUSG00000103600	Gm17952	746	14	1.15231	11.0059	0.9794
3	66882350	66883138	ENSMUSG00000103700	Gm6555	788	8	1.82801	9.37557	0.74228
3	66953541	66953862	ENSMUSG00000105794	Gm43516	321	2	2.86294	5.67943	0.17353
3	66971727	66981771	ENSMUSG00000027833	Shox2	10044	30	13.4933	13.289	0.04695
3	66981390	67358396	ENSMUSG00000034544	Rsrc1	377006	2712	9.29909	26.7445	1
3	67055958	67056064	ENSMUSG00000065245	Gm22295	106	1	0.00795634	4.07779	0.90116
3	67365461	67375163	ENSMUSG00000090408	Gm17402	9702	44	1.26939	14.4273	0.99998
3	67374097	67400003	ENSMUSG00000048416	Mlf1	25906	180	5.87156	18.7631	0.98699
3	67430096	67476529	ENSMUSG00000027774	Gfm1	46433	760	5.4142	22.8909	1
3	67457998	67463926	ENSMUSG00000047557	Lxn	5928	81	4.94186	16.2914	0.94276
3	67476978	67478818	ENSMUSG00000103703	Gm42568	1840	42	1.16574	14.3319	1
3	67478972	67515523	ENSMUSG00000049404	Rarres1	36551	583	5.44538	22.1525	1
3	67551329	67553425	ENSMUSG00000103718	Gm35299	2096	41	3.92652	14.1549	0.89667
3	67570565	67572821	ENSMUSG00000104382	4930402C01Rik	2256	41	1.43044	14.1475	0.9999
3	67573160	67573291	ENSMUSG00000077459	Gm25919	131	3	0.0282787	6.74358	0.9939
3	67582741	67604237	ENSMUSG00000027775	Mfsd1	21496	373	5.18806	20.8604	0.99998
3	67607206	67607781	ENSMUSG00000103206	Gm8515	575	5	0.789676	8.09928	0.8744
3	67619781	67620728	ENSMUSG00000103606	Gm412	947	5	2.86616	8.0953	0.37547
3	67741968	67743297	ENSMUSG00000104477	Gm18717	1329	16	3.1316	11.4219	0.72898
3	67892220	68056593	ENSMUSG00000051777	Iqcj	164373	2256	9.29568	25.924	1
3	67892232	68626466	ENSMUSG00000102422	Gm21949	734234	9861	16.0269	30.1496	0.99883
3	68064802	68626481	ENSMUSG00000027777	Schip1	561679	7442	16.0269	29.2238	0.9938
3	68333196	68333780	ENSMUSG00000102846	Gm10292	584	19	11.4947	11.9297	0.05795
3	68333197	68333777	ENSMUSG00000098151	Gm10292	580	19	11.4947	11.9527	0.05776
3	68407783	68414700	ENSMUSG00000103345	Gm10723	6917	163	5.14055	18.475	0.99517
3	68547520	68547708	ENSMUSG00000084617	Gm22073	188	4	0.906777	7.50016	0.76539
3	68690644	68698547	ENSMUSG00000027776	Il12a	7903	177	4.25539	18.6029	0.99978
3	68759906	68761433	ENSMUSG00000102677	4930535E02Rik	1527	22	5.98438	12.3477	0.39285
3	68761495	68762667	ENSMUSG00000102936	Gm35584	1172	10	2.41861	10.0284	0.69938
3	68867917	68870266	ENSMUSG00000091272	Gm17641	2349	12	4.48509	10.6468	0.40518
3	68869586	68872163	ENSMUSG00000046999	1110032F04Rik	2577	10	5.30503	10.0863	0.25841
3	68892499	69004570	ENSMUSG00000027778	Ift80	112071	1067	8.86435	23.9196	0.9998
3	68916499	68917323	ENSMUSG00000111756	AC122876.1	824	8	4.37369	9.35294	0.30099
3	69004738	69034623	ENSMUSG00000034349	Smc4	29885	232	5.02474	19.4214	0.99972
3	69035288	69044755	ENSMUSG00000034317	Trim59	9467	66	2.92577	15.5976	0.99733
3	69067149	69127113	ENSMUSG00000027782	Kpna4	59964	329	7.1835	20.4339	0.99125
3	69085105	69085447	ENSMUSG00000089417	Gm22009	342	1	0.866111	4.06127	0.31752
3	69119742	69122724	ENSMUSG00000103094	Gm37558	2982	27	3.18649	12.9747	0.88198
3	69131233	69157177	ENSMUSG00000094763	Gm1647	25944	330	10.1704	20.4296	0.80412
3	69222419	69223618	ENSMUSG00000098207	Arl14	1199	7	1.04605	9.13196	0.88417
3	69316861	69560802	ENSMUSG00000027784	Ppm1l	243941	4254	28.5337	27.9871	0.04055
3	69320045	69320585	ENSMUSG00000091315	Gm17214	540	9	1.87111	9.78131	0.77332
3	69335502	69335760	ENSMUSG00000090941	Gm17212	258	3	1.03272	6.72229	0.61061
3	69431009	69432368	ENSMUSG00000090743	Gm17213	1359	29	5.66726	13.1535	0.52731
3	69566451	69567464	ENSMUSG00000098006	Gm8565	1013	1	6.61702	4.09311	0.01789
3	69574158	69598960	ENSMUSG00000043300	B3galnt1	24802	257	17.1585	19.6447	0.11185
3	69661766	69662162	ENSMUSG00000102342	Gm37380	396	6	1.05404	8.66024	0.84046
3	69685467	69685580	ENSMUSG00000087848	Gm25621	113	1	0.0837395	4.16874	0.72291
3	69716940	69717445	ENSMUSG00000068969	Rpl32-ps	505	5	1.01852	8.14545	0.79661
3	69721985	69756373	ENSMUSG00000027787	Nmd3	34388	404	5.44218	21.0697	1
3	69819542	69859940	ENSMUSG00000043461	Sptssb	40398	276	7.82003	19.9575	0.95787
3	69954809	69955682	ENSMUSG00000103549	Gm17895	873	5	1.51989	8.10724	0.6458
3	69962315	69962445	ENSMUSG00000077366	Gm23484	130	1	0.112612	4.07475	0.69439
3	69963282	69963470	ENSMUSG00000102525	Gm37784	188	2	0.566751	5.72514	0.67056
3	70007613	70028708	ENSMUSG00000027788	Otol1	21095	172	5.26761	18.5589	0.99469
3	70059745	70060471	ENSMUSG00000103020	Gm37681	726	20	6.71455	11.9648	0.28977
3	70116253	70116532	ENSMUSG00000103113	Gm37585	279	9	4.66952	9.78279	0.30166
3	70413319	70413877	ENSMUSG00000102663	Gm6631	558	11	1.62061	10.279	0.88116
3	70566262	70567296	ENSMUSG00000104023	Gm37213	1034	15	1.20942	11.194	0.9808
3	70772379	70807291	ENSMUSG00000097252	Gm6634	34912	342	2.97033	20.5406	1
3	71401091	71401547	ENSMUSG00000102666	Gm8599	456	3	0.711491	6.7867	0.74925
3	71465229	71465669	ENSMUSG00000103396	Gm38305	440	29	0.885199	13.1833	0.99999
3	71672518	71677123	ENSMUSG00000103815	Gm19194	4605	63	4.43979	15.544	0.93565
3	71859185	71860149	ENSMUSG00000098189	Gm8604	964	44	2.07387	14.4021	0.99877
3	71894835	71894993	ENSMUSG00000103465	Gm37617	158	3	0.634755	6.72089	0.78157
3	72050098	72050602	ENSMUSG00000103279	Gm3351	504	7	3.86356	9.01526	0.32879
3	72180737	72180955	ENSMUSG00000103859	Gm37603	218	6	2.93075	8.47744	0.4188
3	72312941	72313031	ENSMUSG00000098869	Gm27465	90	2	0.904018	5.69515	0.51507
3	72603835	72604348	ENSMUSG00000103078	Gm37901	513	6	1.12763	8.63509	0.81876
3	72737831	72737981	ENSMUSG00000084752	Gm22451	150	2	1.39103	5.685	0.3639
3	72888557	72967863	ENSMUSG00000027790	Sis	79306	719	12.0921	22.675	0.83814
3	73041975	73043839	ENSMUSG00000102753	Gm37056	1864	13	4.83166	10.8279	0.38101
3	73047265	73057803	ENSMUSG00000048304	Slitrk3	10538	46	7.57158	14.5973	0.43556
3	73066316	73594830	ENSMUSG00000103428	Gm20754	528514	6472	10.1379	28.9838	1
3	73164086	73166210	ENSMUSG00000102916	Gm37725	2124	30	2.47713	13.2444	0.96954
3	73207703	73208001	ENSMUSG00000088794	Gm22538	298	7	3.37947	8.9753	0.39513
3	73329434	73470014	ENSMUSG00000102820	Gm38353	140580	2012	6.55788	25.6515	1
3	73351206	73481651	ENSMUSG00000102362	4930509J09Rik	130445	1890	5.95441	25.5465	1
3	73635808	73708415	ENSMUSG00000027792	Bche	72607	423	7.12452	21.2627	0.99821
3	73933046	73934122	ENSMUSG00000102859	Gm8625	1076	12	0.754607	10.552	0.99448
3	74009217	74017277	ENSMUSG00000104096	Gm20356	8060	86	4.49431	16.4199	0.97466
3	74242267	74242596	ENSMUSG00000096400	Gm6098	329	2	0.640603	5.62665	0.63479
3	74323527	74323992	ENSMUSG00000104227	Gm37050	465	14	4.23972	10.9492	0.48329
3	74814718	74815342	ENSMUSG00000102809	Gm8643	624	6	0.638899	8.70308	0.95227
3	75022396	75024615	ENSMUSG00000102420	Gm37464	2219	21	2.83357	12.2533	0.86614
3	75037907	75165034	ENSMUSG00000034151	Zbbx	127127	1043	7.63163	23.802	1
3	75242370	75270078	ENSMUSG00000034139	Serpini2	27708	289	5.37194	20.1402	0.99972
3	75274988	75482156	ENSMUSG00000104301	Wdr49	207168	2205	8.0072	25.9351	1
3	75391319	75392620	ENSMUSG00000103444	Gm17836	1301	28	1.752	13.0536	0.99338
3	75516490	75556856	ENSMUSG00000027835	Pdcd10	40366	376	3.20592	20.7797	1
3	75557547	75643495	ENSMUSG00000027834	Serpini1	85948	1213	7.911	24.1856	1
3	75619347	75623360	ENSMUSG00000102625	Gm37672	4013	75	1.26403	15.9815	1
3	75647446	75655731	ENSMUSG00000099370	Platr10	8285	131	3.5028	17.6611	0.99987
3	75698952	75699464	ENSMUSG00000102188	Gm37193	512	15	6.48338	11.1926	0.24646
3	75748197	75787653	ENSMUSG00000100962	Gm29133	39456	454	12.0257	21.3594	0.69169
3	75875084	75956949	ENSMUSG00000034109	Golim4	81865	1358	12.9206	24.5339	0.92457
3	75952124	75954300	ENSMUSG00000103024	Gm37685	2176	32	6.36444	13.4787	0.47242
3	75956101	76001136	ENSMUSG00000104448	Gm37256	45035	717	8.79692	22.6426	0.99661
3	76040933	76041723	ENSMUSG00000104223	Gm18428	790	11	5.61456	10.3115	0.25393
3	76074270	76710019	ENSMUSG00000034098	Fstl5	635749	8905	10.7533	29.7775	1
3	76546691	76550251	ENSMUSG00000103920	Gm37897	3560	24	4.06573	12.6044	0.71165
3	76822059	76822397	ENSMUSG00000103702	Gm37290	338	6	6.97317	8.55405	0.08933
3	76884496	76885325	ENSMUSG00000102216	Gm19231	829	15	2.9591	11.1026	0.74019
3	77562600	77563870	ENSMUSG00000102489	Dnmt3a-ps1	1270	46	2.54855	14.574	0.99405
3	77564956	77571342	ENSMUSG00000103849	Gm37806	6386	98	6.31461	16.7846	0.86069
3	77702888	77704386	ENSMUSG00000102872	Gm38195	1498	22	5.74844	12.3131	0.42768
3	77872782	77873153	ENSMUSG00000102393	Gm37576	371	3	0.327197	6.74786	0.91066
3	77961384	77962796	ENSMUSG00000105026	Gm18719	1412	20	2.72772	11.9971	0.86973
3	78006459	78006899	ENSMUSG00000103312	Gm6677	440	2	0.556092	5.68355	0.67362
3	78085833	78087396	ENSMUSG00000102637	Gm8684	1563	61	5.38073	15.3176	0.83133
3	78134630	78135579	ENSMUSG00000103817	Gm6680	949	16	2.73231	11.3547	0.80477
3	78404301	78405938	ENSMUSG00000104782	Gm43326	1637	16	1.12211	11.377	0.98976
3	78758619	78759464	ENSMUSG00000102341	Gm18952	845	14	1.47871	11.0207	0.9493
3	78842224	78842566	ENSMUSG00000088463	Gm24749	342	11	1.23816	10.2242	0.94085
3	78864897	78865563	ENSMUSG00000102438	Gm17953	666	15	1.13705	11.2504	0.9859
3	78891867	78892422	ENSMUSG00000091361	Gm5277	555	3	0.273751	6.77649	0.9274
3	79062516	79286517	ENSMUSG00000062232	Rapgef2	224001	2964	7.10075	27.0119	1
3	79212919	79253913	ENSMUSG00000104585	4921511C10Rik	40994	626	5.028	22.3492	1
3	79287173	79289848	ENSMUSG00000102545	6430573P05Rik	2675	32	2.82605	13.42	0.95411
3	79336661	79464129	ENSMUSG00000091685	Gm17359	127468	1678	9.48892	25.2268	0.99997
3	79455974	79567796	ENSMUSG00000061175	Fnip2	111822	1358	6.06027	24.5743	1
3	79551314	79552193	ENSMUSG00000089746	Gm3513	879	10	0.678446	9.97157	0.99181
3	79568192	79572580	ENSMUSG00000068957	4930589L23Rik	4388	44	2.06779	14.3785	0.99844
3	79582588	79583234	ENSMUSG00000103564	Gm35067	646	10	1.04152	10.0683	0.95551
3	79591342	79603650	ENSMUSG00000027804	Ppid	12308	106	8.38746	17.0026	0.62521
3	79603788	79629500	ENSMUSG00000027809	Etfdh	25712	260	13.5387	19.7109	0.33534
3	79610538	79611826	ENSMUSG00000102370	Gm37973	1288	12	5.98987	10.5453	0.23996
3	79629079	79632820	ENSMUSG00000027811	4930579G24Rik	3741	45	3.81826	14.5357	0.92875
3	79641611	79737880	ENSMUSG00000034009	Rxfp1	96269	1435	9.76288	24.7994	0.99973
3	79673367	79676876	ENSMUSG00000098204	Gm26984	3509	34	3.13692	13.6297	0.93766
3	79812564	79852773	ENSMUSG00000027956	Tmem144	40209	704	3.13037	22.6279	1
3	79834933	79835035	ENSMUSG00000077461	Gm26420	102	7	1.21487	9.02712	0.84053
3	79859293	79886806	ENSMUSG00000102191	Gm36569	27513	374	8.66919	20.8354	0.95599
3	79884533	79946280	ENSMUSG00000027955	Fam198b	61747	916	11.7082	23.491	0.92856
3	80054892	80213085	ENSMUSG00000103181	A330069K06Rik	158193	2088	9.12694	25.8532	1
3	80088082	80089159	ENSMUSG00000103193	Gm19066	1077	8	2.52948	9.35195	0.59716
3	80134132	80136456	ENSMUSG00000105307	Gm43839	2324	37	4.88159	13.8714	0.73639
3	80194480	80194630	ENSMUSG00000103154	Gm38295	150	1	0.0139293	4.11494	0.87026
3	80202492	80205598	ENSMUSG00000103929	Gm37892	3106	43	2.06784	14.3589	0.99834
3	80285123	80334595	ENSMUSG00000102379	Gm37971	49472	719	5.28081	22.6916	1
3	80681450	80802835	ENSMUSG00000033981	Gria2	121385	1183	6.75237	24.2412	1
3	80843599	80913660	ENSMUSG00000028020	Glrb	70061	1023	7.10585	23.6889	1
3	80962960	80971627	ENSMUSG00000105092	Gm42468	8667	134	5.48129	17.7436	0.97699
3	81000994	81001461	ENSMUSG00000103419	Gm29808	467	3	0.673098	6.77391	0.76625
3	81032954	81033774	ENSMUSG00000106293	Gm42476	820	6	1.0262	8.64512	0.84836
3	81036416	81214040	ENSMUSG00000028019	Pdgfc	177624	2940	23.8402	26.9731	0.13176
3	81037408	81040437	ENSMUSG00000085106	Gm16000	3029	21	1.02613	12.1463	0.99878
3	81405293	81405572	ENSMUSG00000102223	Gm37300	279	2	3.63107	5.74085	0.12114
3	81556041	81556825	ENSMUSG00000102710	Gm4857	784	4	7.48749	7.48521	0.04997
3	81721676	81724030	ENSMUSG00000104732	Gm43346	2354	3	3.16617	6.72621	0.21315
3	81802025	81805161	ENSMUSG00000103695	A830029E22Rik	3136	43	6.69972	14.3377	0.52609
3	81880727	81880866	ENSMUSG00000089444	Gm22531	139	6	7.33516	8.57373	0.0785
3	81918008	81924463	ENSMUSG00000056023	Gm9989	6455	52	7.30807	14.9072	0.50992
3	81932601	81956725	ENSMUSG00000028015	Ctso	24124	406	9.76313	21.11	0.89947
3	81957090	81976202	ENSMUSG00000028011	Tdo2	19112	265	10.6166	19.7847	0.67228
3	81982290	82021233	ENSMUSG00000028008	Asic5	38943	646	17.8089	22.3922	0.21367
3	82032006	82074689	ENSMUSG00000028005	Gucy1b3	42683	431	8.42228	21.2799	0.97996
3	82092427	82145789	ENSMUSG00000033910	Gucy1a3	53362	675	3.64347	22.494	1
3	82106247	82106309	ENSMUSG00000098712	Mir7010	62	1	2.04477	4.08338	0.13926
3	82358044	82395268	ENSMUSG00000033900	Map9	37224	507	3.26441	21.7468	1
3	82538383	82548084	ENSMUSG00000028004	Npy2r	9701	72	2.36343	15.8308	0.99989
3	82577577	82578075	ENSMUSG00000102514	Gm35323	498	10	0.70922	10.1376	0.99027
3	82660375	82664900	ENSMUSG00000102629	Gm29999	4525	102	1.4545	16.8518	1
3	82671988	82672567	ENSMUSG00000104772	Gm43347	579	4	0.281496	7.48352	0.96762
3	82754524	82759860	ENSMUSG00000104898	Gm30043	5336	80	3.20347	16.1765	0.99817
3	82794975	82812234	ENSMUSG00000105034	Gm43348	17259	338	3.642	20.4573	1
3	82837228	82876483	ENSMUSG00000033882	Rbm46	39255	278	9.90459	19.8996	0.77733
3	82876705	82943638	ENSMUSG00000086273	Rbm46os	66933	755	6.35911	22.8652	1
3	82892579	82903973	ENSMUSG00000028003	Lrat	11394	190	2.62828	18.7827	1
3	82926665	83008488	ENSMUSG00000102595	Gm30097	81823	1115	6.85476	23.9765	1
3	83007724	83015049	ENSMUSG00000033860	Fgg	7325	95	9.43904	16.6476	0.45441
3	83026076	83033627	ENSMUSG00000028001	Fga	7551	82	6.86523	16.247	0.7377
3	83040141	83049863	ENSMUSG00000033831	Fgb	9722	88	6.49818	16.4946	0.80949
3	83055522	83072355	ENSMUSG00000027998	Plrg1	16833	119	5.10793	17.4409	0.98017
3	83125276	83129246	ENSMUSG00000074517	Gm10710	3970	28	1.08089	13.1001	0.99975
3	83127948	83357209	ENSMUSG00000102692	Dchs2	229261	3182	9.21193	27.2039	1
3	83403402	83405790	ENSMUSG00000103459	Gm38096	2388	14	1.53506	10.9969	0.9439
3	83555363	83574122	ENSMUSG00000101334	1700028M03Rik	18759	151	10.0232	18.1633	0.54394
3	83634577	83634874	ENSMUSG00000084596	Gm22342	297	7	0.772089	9.00476	0.95112
3	83686721	83687274	ENSMUSG00000102137	Rpl28-ps2	553	14	5.06336	10.9855	0.37454
3	83766321	83774316	ENSMUSG00000027996	Sfrp2	7995	70	3.61209	15.7512	0.98887
3	83773853	83789956	ENSMUSG00000097250	Gm26771	16103	237	7.17382	19.4637	0.96743
3	83811471	83832219	ENSMUSG00000104082	Gm7115	20748	248	13.9161	19.5519	0.28822
3	83836272	83841767	ENSMUSG00000027995	Tlr2	5495	46	14.7282	14.5018	0.04641
3	83897655	84040175	ENSMUSG00000033767	Tmem131l	142520	1749	16.1645	25.2295	0.67706
3	84058968	84063452	ENSMUSG00000103261	Gm36981	4484	73	5.43515	15.9178	0.87562
3	84087933	84155786	ENSMUSG00000033752	Mnd1	67853	609	11.1221	22.268	0.88392
3	84160439	84306877	ENSMUSG00000027993	Trim2	146438	1787	11.9895	25.4573	0.99074
3	84174104	84175132	ENSMUSG00000104043	Gm6525	1028	9	7.67121	9.76483	0.10273
3	84349376	84379921	ENSMUSG00000104004	4930565D16Rik	30545	351	9.74627	20.522	0.86431
3	84442198	84480429	ENSMUSG00000041842	Fhdc1	38231	417	6.09459	21.1314	0.99988
3	84496093	84582625	ENSMUSG00000074513	Arfip1	86532	793	8.5635	22.9932	0.99889
3	84496426	85887518	ENSMUSG00000102805	Gm37240	1391092	16216	15.0175	30.9085	1
3	84552858	84553452	ENSMUSG00000085625	Gm8813	594	2	1.55022	5.69169	0.33432
3	84556890	84557787	ENSMUSG00000103741	Gm38241	897	19	3.12953	11.8644	0.79021
3	84593574	84597032	ENSMUSG00000047819	Tigd4	3458	36	2.82347	13.7949	0.96758
3	84666192	84704575	ENSMUSG00000056498	Tmem154	38383	647	11.7436	22.4006	0.84088
3	84815268	84979198	ENSMUSG00000028086	Fbxw7	163930	1231	7.74671	24.2534	1
3	84873891	84877776	ENSMUSG00000102919	Gm37726	3885	25	5.17359	12.7016	0.54645
3	85152036	85152696	ENSMUSG00000104290	Gm38041	660	9	0.24672	9.77478	0.99971
3	85195182	85196447	ENSMUSG00000102703	Gm38313	1265	11	1.841	10.3	0.84385
3	85317519	85332030	ENSMUSG00000099995	1700036G14Rik	14511	181	5.15521	18.7563	0.99682
3	85397524	85428128	ENSMUSG00000105012	Gm42813	30604	464	7.3823	21.3986	0.99822
3	85435187	85466128	ENSMUSG00000110441	Gm45790	30941	284	9.88718	20.0151	0.78582
3	85544316	85553389	ENSMUSG00000106422	Gm42812	9073	105	9.17929	16.9776	0.5166
3	85556046	85573945	ENSMUSG00000085527	Gm15535	17899	208	9.94579	19.0774	0.66882
3	85574119	85655622	ENSMUSG00000028085	Gatb	81503	786	13.3244	22.8924	0.73118
3	85660061	85817291	ENSMUSG00000051000	Fam160a1	157230	1890	14.6169	25.5465	0.87292
3	85869849	85887516	ENSMUSG00000031286	Glt28d2	17667	303	7.09733	20.2398	0.9897
3	85887691	85889234	ENSMUSG00000106508	4933425M03Rik	1543	17	4.72536	11.5889	0.48256
3	85908353	85908459	ENSMUSG00000064840	Gm26204	106	1	1.31813	4.0686	0.2127
3	85914643	85915117	ENSMUSG00000103993	Gm38030	474	3	2.52362	6.73014	0.29093
3	85915783	85916070	ENSMUSG00000044330	Gm9790	287	6	1.58096	8.58283	0.69616
3	85950888	85951006	ENSMUSG00000077517	Gm25876	118	2	2.70253	5.75325	0.18696
3	85971109	86130526	ENSMUSG00000028082	Sh3d19	159417	1814	10.0236	25.4672	0.99993
3	85993810	86002491	ENSMUSG00000049013	Prss48	8681	88	10.0236	16.4672	0.36527
3	86100534	86100655	ENSMUSG00000065847	Gm25188	121	1	0.00740416	4.09204	0.90709
3	86137940	86142702	ENSMUSG00000028081	Rps3a1	4762	71	4.01074	15.753	0.97676
3	86140618	86140688	ENSMUSG00000064390	Rnu73b	70	1	2.43472	4.08653	0.11205
3	86142757	86145545	ENSMUSG00000103408	Gm37933	2788	38	3.47371	13.987	0.92637
3	86144937	86145369	ENSMUSG00000102218	Gm37493	432	5	1.04596	7.99727	0.78826
3	86224680	86782692	ENSMUSG00000028080	Lrba	558012	4417	12.8635	28.0243	0.99986
3	86263242	86263575	ENSMUSG00000103759	Gm37288	333	10	1.6397	9.92854	0.84975
3	86275232	86275362	ENSMUSG00000077744	Gm26343	130	2	0.92013	5.73279	0.51276
3	86364457	86364625	ENSMUSG00000065764	Gm23850	168	2	0.612036	5.73968	0.64573
3	86545581	86548629	ENSMUSG00000057777	Mab21l2	3048	4	0.909831	7.51326	0.76462
3	86768071	86778653	ENSMUSG00000104108	Gm37876	10582	170	5.41042	18.4537	0.99289
3	86786151	86920852	ENSMUSG00000028078	Dclk2	134701	1973	8.39736	25.639	1
3	86930743	86930902	ENSMUSG00000064872	Gm23376	159	1	0.0842069	4.11636	0.71872
3	86933368	86933663	ENSMUSG00000103650	Gm37207	295	1	0.163356	4.11791	0.65088
3	86986551	86989780	ENSMUSG00000041750	Cd1d2	3229	15	5.77189	11.2088	0.31073
3	86995834	86999441	ENSMUSG00000028076	Cd1d1	3607	16	3.05835	11.4586	0.74231
3	87022937	87023883	ENSMUSG00000104265	Gm8869	946	17	2.46022	11.6089	0.86468
3	87054359	87054887	ENSMUSG00000103913	Gm18403	528	6	1.23021	8.62756	0.78618
3	87060125	87060433	ENSMUSG00000102394	Gm37575	308	7	1.04206	9.00407	0.88565
3	87066893	87067024	ENSMUSG00000077672	Gm24472	131	1	0.7798	4.11667	0.34614
3	87078593	87174747	ENSMUSG00000041734	Kirrel	96154	1101	9.46932	23.9765	0.99902
3	87157693	87162455	ENSMUSG00000102893	Gm37855	4762	37	2.16645	13.8772	0.99381
3	87250758	87263738	ENSMUSG00000015852	Fcrls	12980	194	6.93337	18.8608	0.95369
3	87357881	87371073	ENSMUSG00000015854	Cd5l	13192	101	3.98253	16.8135	0.99597
3	87376387	87402934	ENSMUSG00000059994	Fcrl1	26547	287	6.86282	20.0381	0.99069
3	87435773	87500678	ENSMUSG00000048031	Fcrl5	64905	668	7.69381	22.4146	0.99958
3	87525407	87540156	ENSMUSG00000003382	Etv3	14749	63	2.5939	15.4919	0.99901
3	87554910	87555434	ENSMUSG00000104058	Etv3l	524	3	0.415007	6.74844	0.87644
3	87617559	87738034	ENSMUSG00000041977	Arhgef11	120475	848	7.17535	23.1584	1
3	87736923	87748625	ENSMUSG00000023084	Lrrc71	11702	86	3.06866	16.3833	0.99916
3	87747890	87824306	ENSMUSG00000028073	Pear1	76416	489	4.25392	21.6012	1
3	87778244	87795162	ENSMUSG00000028072	Ntrk1	16918	92	2.22875	16.5976	0.99999
3	87796951	87816101	ENSMUSG00000005640	Insrr	19150	140	4.25392	17.8176	0.9988
3	87846755	87855722	ENSMUSG00000028071	Sh2d2a	8967	51	3.54452	14.8509	0.96647
3	87858903	87885608	ENSMUSG00000004895	Prcc	26705	120	2.67578	17.4107	1
3	87906321	87916132	ENSMUSG00000004897	Hdgf	9811	53	5.09923	14.9439	0.82276
3	87919506	87923672	ENSMUSG00000019710	Mrpl24	4166	19	1.16133	11.8903	0.99458
3	87922601	87930717	ENSMUSG00000004896	Rrnad1	8116	46	8.24942	14.5285	0.36001
3	87930314	87940686	ENSMUSG00000048039	Isg20l2	10372	75	5.59888	15.9303	0.86595
3	87948666	87953376	ENSMUSG00000004885	Crabp2	4710	25	1.73939	12.5799	0.9886
3	87968186	87968606	ENSMUSG00000103792	Gm3745	420	8	6.66987	9.43247	0.13019
3	87971078	87980451	ENSMUSG00000004891	Nes	9373	80	9.23833	16.2003	0.42049
3	87987531	88000230	ENSMUSG00000004892	Bcan	12699	55	7.54751	14.9676	0.501
3	88021750	88027583	ENSMUSG00000004894	Hapln2	5833	71	6.94663	15.8321	0.67467
3	88030878	88033150	ENSMUSG00000105843	Gm19439	2272	46	2.42763	14.5297	0.99588
3	88043108	88055993	ENSMUSG00000028069	Gpatch4	12885	112	6.20813	17.1148	0.90471
3	88056520	88058495	ENSMUSG00000028070	Naxe	1975	18	0.866087	11.7379	0.99889
3	88069410	88078304	ENSMUSG00000051036	Ttc24	8894	107	5.88698	17.0221	0.92146
3	88081971	88121048	ENSMUSG00000028068	Iqgap3	39077	399	5.34248	21.0351	1
3	88142372	88172086	ENSMUSG00000001419	Mef2d	29714	136	5.13196	17.8077	0.98782
3	88171556	88177785	ENSMUSG00000096935	1700113A16Rik	6229	27	4.01385	12.9571	0.76133
3	88199102	88204595	ENSMUSG00000097280	AI849053	5493	28	2.47681	12.9935	0.95938
3	88200623	88203481	ENSMUSG00000097428	AW047730	2858	15	2.47681	11.2216	0.82535
3	88206813	88229959	ENSMUSG00000097156	Gm3764	23146	145	4.87905	17.9346	0.9948
3	88242874	88254709	ENSMUSG00000104445	Rhbg	11835	123	2.94736	17.4713	0.99998
3	88243380	88287210	ENSMUSG00000103766	Gm38392	43830	460	6.25674	21.4739	0.99995
3	88282757	88296999	ENSMUSG00000010538	Tsacc	14242	107	5.40036	17.1367	0.9554
3	88284607	88284753	ENSMUSG00000103574	Gm37116	146	1	0.0615133	4.09805	0.75349
3	88297116	88321767	ENSMUSG00000001416	Cct3	24651	176	3.39761	18.6436	1
3	88325023	88331313	ENSMUSG00000001418	Glmp	6290	36	2.85726	13.7823	0.96692
3	88328655	88336148	ENSMUSG00000001420	Tmem79	7493	42	5.88266	14.2781	0.63151
3	88336260	88362338	ENSMUSG00000001415	Smg5	26078	159	5.28197	18.2932	0.9919
3	88364584	88368541	ENSMUSG00000041423	Paqr6	3957	20	3.11102	12.076	0.80897
3	88368616	88372743	ENSMUSG00000074489	Bglap3	4127	7	1.20085	9.06765	0.84314
3	88394143	88410331	ENSMUSG00000028066	Pmf1	16188	243	7.83427	19.5611	0.93582
3	88410498	88425139	ENSMUSG00000050144	Slc25a44	14641	196	7.69688	18.9227	0.9041
3	88428936	88429395	ENSMUSG00000106568	Gm42814	459	1	0.869416	4.02701	0.31553
3	88435959	88461182	ENSMUSG00000028064	Sema4a	25223	221	7.19091	19.272	0.95892
3	88440879	88440951	ENSMUSG00000098655	Mir7011	72	1	0.00476722	4.02737	0.92553
3	88480147	88509956	ENSMUSG00000028063	Lmna	29809	302	4.89491	20.1831	0.99995
3	88526066	88527355	ENSMUSG00000103115	Gm37584	1289	11	0.693993	10.3416	0.99421
3	88532395	88541396	ENSMUSG00000074480	Mex3a	9001	53	4.01572	14.9295	0.93982
3	88542029	88548300	ENSMUSG00000008601	Rab25	6271	40	1.81267	14.0964	0.99896
3	88549819	88553074	ENSMUSG00000028062	Lamtor2	3255	14	5.17613	10.907	0.35901
3	88553758	88569725	ENSMUSG00000008604	Ubqln4	15967	100	3.70579	16.8134	0.99788
3	88575876	88588419	ENSMUSG00000041355	Ssr2	12543	59	6.23301	15.254	0.70741
3	88605966	88648052	ENSMUSG00000028059	Arhgef2	42086	303	12.6008	20.2152	0.47464
3	88616457	88621061	ENSMUSG00000093390	Gm20652	4604	31	5.48494	13.3567	0.5823
3	88651898	88653142	ENSMUSG00000049741	Rxfp4	1244	21	5.34517	12.1405	0.46136
3	88685024	88686397	ENSMUSG00000105512	Gm43714	1373	3	0.866224	6.79194	0.68071
3	88685803	88712924	ENSMUSG00000028060	2810403A07Rik	27121	216	11.3338	19.2374	0.50525
3	88693930	88694057	ENSMUSG00000105448	Gm25820	127	1	0.0133088	4.11367	0.87386
3	88693931	88694057	ENSMUSG00000105288	Gm25820	126	1	0.0133088	4.07538	0.87355
3	88707158	88707292	ENSMUSG00000084433	Gm25945	134	1	7.329e-05	4.12866	0.99074
3	88716838	88731049	ENSMUSG00000028057	Rit1	14211	168	8.68076	18.4173	0.75353
3	88722090	88722670	ENSMUSG00000091881	Gm17146	580	7	8.68076	9.13139	0.05814
3	88738753	88739692	ENSMUSG00000104333	Gm10253	939	9	0.849965	9.79882	0.96956
3	88744700	88775164	ENSMUSG00000068923	Syt11	30464	197	8.27765	18.9353	0.85089
3	88775216	88825587	ENSMUSG00000078684	5830417I10Rik	50371	57	8.11456	15.2174	0.4413
3	88782943	88832547	ENSMUSG00000098912	1500004A13Rik	49604	72	8.11456	15.8558	0.52102
3	88835231	88910103	ENSMUSG00000054199	Gon4l	74872	255	6.74112	19.7339	0.98693
3	88845025	88900001	ENSMUSG00000106218	Gm43713	54976	160	6.74112	18.3495	0.93393
3	88862919	88863080	ENSMUSG00000064738	Gm23054	161	1	0.564495	4.07364	0.42447
3	88905107	88913999	ENSMUSG00000068922	Msto1	8892	39	6.19508	14.0716	0.56157
3	88920803	88951181	ENSMUSG00000068921	Dap3	30378	229	8.95293	19.3669	0.82378
3	88950622	89079375	ENSMUSG00000028053	Ash1l	128753	684	10.0993	22.5397	0.96848
3	88970623	88970729	ENSMUSG00000095712	Gm26465	106	1	1.00835	4.12984	0.27412
3	89048998	89049127	ENSMUSG00000077804	Gm24403	129	1	0.838866	4.09435	0.32548
3	89081939	89101099	ENSMUSG00000105204	Gm43738	19160	118	4.63896	17.3683	0.99127
3	89083981	89093311	ENSMUSG00000041263	Rusc1	9330	34	4.63896	13.6734	0.74344
3	89093588	89101959	ENSMUSG00000059743	Fdps	8371	74	4.0655	16.0106	0.97859
3	89097910	89098013	ENSMUSG00000077148	Gm22935	103	2	1.0322	5.64369	0.4652
3	89136142	89146784	ENSMUSG00000041237	Pklr	10642	56	6.32453	15.119	0.67489
3	89146074	89160196	ENSMUSG00000028051	Hcn3	14122	85	10.8463	16.2874	0.28044
3	89164795	89176921	ENSMUSG00000068917	Clk2	12126	71	6.84157	15.8347	0.6872
3	89177473	89182765	ENSMUSG00000028049	Scamp3	5292	36	5.74403	13.755	0.59361
3	89180755	89182293	ENSMUSG00000086718	Gm16069	1538	4	0.652897	7.49108	0.86145
3	89183143	89189295	ENSMUSG00000032657	Fam189b	6152	34	8.15686	13.6828	0.29214
3	89201167	89201273	ENSMUSG00000094489	Gm23269	106	4	2.06696	7.56377	0.44544
3	89202928	89208966	ENSMUSG00000028048	Gba	6038	34	8.91988	13.6118	0.22691
3	89209081	89227088	ENSMUSG00000064068	Mtx1	18007	62	9.23073	15.4718	0.34547
3	89210425	89213164	ENSMUSG00000105692	Gm43737	2739	3	1.33655	6.75931	0.50875
3	89215180	89226837	ENSMUSG00000028047	Thbs3	11657	51	9.23073	14.833	0.29381
3	89229057	89233381	ENSMUSG00000042784	Muc1	4324	10	0.92523	10.0929	0.97084
3	89234177	89246309	ENSMUSG00000042766	Trim46	12132	96	3.45589	16.7843	0.99871
3	89245966	89249906	ENSMUSG00000042747	Krtcap2	3940	37	2.93569	13.8757	0.964
3	89259358	89267079	ENSMUSG00000042737	Dpm3	7721	28	2.16775	13.11	0.97937
3	89268246	89270570	ENSMUSG00000027953	Slc50a1	2324	12	6.39015	10.6023	0.20891
3	89271733	89281142	ENSMUSG00000027954	Efna1	9409	71	3.39543	15.7942	0.99355
3	89302478	89302729	ENSMUSG00000093093	Gm22642	251	1	0.284007	4.01803	0.57622
3	89313899	89322965	ENSMUSG00000028039	Efna3	9066	27	1.15704	12.9751	0.99937
3	89315439	89318907	ENSMUSG00000086389	Gm15998	3468	16	1.15704	11.4184	0.98778
3	89333390	89338028	ENSMUSG00000028040	Efna4	4638	10	1.24852	10.0944	0.92161
3	89337850	89347831	ENSMUSG00000097004	4731419I09Rik	9981	47	2.90648	14.6771	0.98696
3	89338542	89349996	ENSMUSG00000028041	Adam15	11454	52	1.17946	14.9545	1
3	89350219	89365253	ENSMUSG00000042672	Dcst1	15034	91	5.17224	16.5539	0.94668
3	89353629	89354898	ENSMUSG00000074467	Gm10702	1269	11	0.713609	10.3153	0.99353
3	89361975	89377549	ENSMUSG00000109293	Dcst2	15574	76	1.90406	15.9591	0.99998
3	89377644	89394776	ENSMUSG00000028042	Zbtb7b	17132	47	5.18453	14.6309	0.77579
3	89391850	89398779	ENSMUSG00000074466	Gm15417	6929	45	3.03212	14.51	0.97928
3	89400988	89402793	ENSMUSG00000078173	Lenep	1805	10	1.33234	10.0001	0.90609
3	89401004	89411870	ENSMUSG00000042642	Flad1	10866	77	3.0991	16.067	0.99847
3	89415472	89418383	ENSMUSG00000028044	Cks1b	2911	10	3.66317	10.0695	0.46213
3	89418443	89430027	ENSMUSG00000042626	Shc1	11584	40	2.69777	14.1598	0.9837
3	89430214	89435128	ENSMUSG00000047824	Pygo2	4914	55	4.37275	15.0667	0.91508
3	89436706	89450952	ENSMUSG00000042613	Pbxip1	14246	117	3.74379	17.3537	0.99909
3	89454541	89469013	ENSMUSG00000027952	Pmvk	14472	111	4.32924	17.1704	0.99364
3	89520164	89675132	ENSMUSG00000000794	Kcnn3	154968	1542	9.09227	24.9269	0.99999
3	89715022	89753446	ENSMUSG00000027951	Adar	38424	312	4.75313	20.2505	1
3	89746195	89764632	ENSMUSG00000027950	Chrnb2	18437	133	5.14916	17.7183	0.98568
3	89767511	89773240	ENSMUSG00000042579	4632404H12Rik	5729	39	3.57066	13.9687	0.92305
3	89773616	89784000	ENSMUSG00000042572	Ube2q1	10384	42	5.65329	14.2243	0.66794
3	89820998	89821523	ENSMUSG00000106564	Gm8969	525	3	0.32485	6.73636	0.91087
3	89831370	89858834	ENSMUSG00000046280	She	27464	328	3.20415	20.5062	1
3	89864059	89913196	ENSMUSG00000027947	Il6ra	49137	427	4.79109	21.1859	1
3	89912916	89914053	ENSMUSG00000105941	Gm42809	1137	8	0.838625	9.51417	0.95708
3	89939481	89963508	ENSMUSG00000060671	Atp8b2	24027	225	5.43834	19.3441	0.99833
3	89965445	89968622	ENSMUSG00000105082	Aqp10-ps	3177	27	5.70803	12.8573	0.4994
3	89967999	89968163	ENSMUSG00000065045	Gm24046	164	1	0.0738342	4.0762	0.73423
3	89995446	89998780	ENSMUSG00000027944	Hax1	3334	21	1.70751	12.1839	0.97856
3	89998760	90021445	ENSMUSG00000105552	Gm19710	22685	117	3.49217	17.3365	0.99964
3	90000140	90052628	ENSMUSG00000042520	Ubap2l	52488	269	3.49217	19.8392	1
3	90051636	90068347	ENSMUSG00000027942	4933434E20Rik	16711	102	4.49092	16.8716	0.98682
3	90057259	90058380	ENSMUSG00000090005	Gm16540	1121	15	2.97968	11.2073	0.73402
3	90072649	90100902	ENSMUSG00000027940	Tpm3	28253	243	4.48205	19.5543	0.99995
3	90104132	90212048	ENSMUSG00000027939	Nup210l	107916	1068	8.74254	23.9044	0.99985
3	90198682	90198786	ENSMUSG00000084527	Gm24185	104	1	0.411325	4.14847	0.50564
3	90212522	90213651	ENSMUSG00000090733	Rps27	1129	12	4.55611	10.5428	0.39227
3	90213695	90226385	ENSMUSG00000027935	Rab13	12690	78	6.10071	16.0652	0.81749
3	90231597	90235838	ENSMUSG00000027937	Jtb	4241	39	5.30052	13.9975	0.69037
3	90237500	90243512	ENSMUSG00000027938	Creb3l4	6012	64	5.40809	15.5034	0.84198
3	90248172	90253612	ENSMUSG00000052310	Slc39a1	5440	20	1.19652	12.061	0.9951
3	90254163	90264125	ENSMUSG00000027936	Crtc2	9962	45	2.81616	14.5046	0.98664
3	90265185	90280669	ENSMUSG00000042404	Dennd4b	15484	112	1.71546	17.1707	1
3	90270149	90270212	ENSMUSG00000099199	Mir7012	63	1	1.08778	4.13763	0.25746
3	90292301	90293983	ENSMUSG00000105350	4930537H20Rik	1682	7	1.40479	9.01156	0.79311
3	90293178	90363407	ENSMUSG00000042390	Gatad2b	70229	534	8.4345	21.961	0.99227
3	90311518	90317015	ENSMUSG00000108394	Gm45477	5497	51	3.5851	14.8311	0.96376
3	90335395	90337951	ENSMUSG00000108689	Gm45354	2556	24	1.12211	12.6289	0.9991
3	90385239	90389938	ENSMUSG00000027932	Slc27a3	4699	16	1.04782	11.3944	0.99245
3	90391388	90433622	ENSMUSG00000027933	Ints3	42234	315	6.90798	20.3709	0.99325
3	90450591	90465866	ENSMUSG00000027931	Npr1	15275	107	6.30677	16.9776	0.88515
3	90451583	90457095	ENSMUSG00000087411	Gm16048	5512	31	4.2893	13.327	0.76393
3	90468898	90470959	ENSMUSG00000105746	Gm43595	2061	30	4.12398	13.2283	0.78062
3	90476126	90488379	ENSMUSG00000001016	Ilf2	12253	119	6.33385	17.4192	0.90669
3	90488026	90491033	ENSMUSG00000001018	Snapin	3007	21	5.38384	12.2267	0.45824
3	90498956	90509498	ENSMUSG00000001017	Chtop	10542	51	7.65291	14.7564	0.46135
3	90511034	90514392	ENSMUSG00000044080	S100a1	3358	35	6.51345	13.7686	0.48131
3	90514435	90524581	ENSMUSG00000042312	S100a13	10146	98	7.97836	16.7454	0.64741
3	90526856	90528837	ENSMUSG00000042306	S100a14	1981	8	3.56036	9.44696	0.41125
3	90537254	90543151	ENSMUSG00000074457	S100a16	5897	32	4.72637	13.5077	0.70794
3	90548619	90548724	ENSMUSG00000084456	Gm24593	105	1	0.0105907	4.08377	0.88913
3	90560556	90560702	ENSMUSG00000065079	Gm23464	146	4	2.33662	7.57567	0.39487
3	90560578	90602702	ENSMUSG00000001021	S100a3	42124	590	6.34162	22.1617	0.99998
3	90590247	90591508	ENSMUSG00000094018	S100a2	1261	6	0.677203	8.61101	0.94239
3	90601904	90605885	ENSMUSG00000105518	Gm42674	3981	53	4.92762	15.0103	0.8469
3	90603771	90606045	ENSMUSG00000001020	S100a4	2274	29	4.47977	13.1764	0.71076
3	90608523	90611780	ENSMUSG00000001023	S100a5	3257	15	4.82781	11.1966	0.42695
3	90612882	90624181	ENSMUSG00000001025	S100a6	11299	110	5.61792	17.1368	0.94648
3	90651714	90651866	ENSMUSG00000105644	Gm19739	152	3	3.94906	6.82536	0.15186
3	90654017	90658669	ENSMUSG00000063767	S100a7a	4652	59	9.13782	15.3195	0.34084
3	90668978	90670035	ENSMUSG00000056054	S100a8	1057	40	8.9698	14.1286	0.25911
3	90692632	90695721	ENSMUSG00000056071	S100a9	3089	26	8.23557	12.9134	0.22397
3	90708881	90709614	ENSMUSG00000105819	Gm42579	733	12	8.8516	10.5895	0.08978
3	90722611	90723513	ENSMUSG00000106117	Gm5284	902	12	5.17068	10.5698	0.31755
3	90726906	90741517	ENSMUSG00000042250	Pglyrp4	14611	62	9.32211	15.4445	0.33442
3	90758732	90759563	ENSMUSG00000105892	Gm35013	831	49	1.43181	14.7038	1
3	90846372	90848254	ENSMUSG00000106174	Gm43235	1882	14	0.996583	11.0495	0.99015
3	91010083	91017184	ENSMUSG00000106257	Gm9023	7101	137	8.49848	17.8362	0.70516
3	91039573	91039875	ENSMUSG00000105919	Gm7166	302	12	2.55691	10.644	0.73624
3	91088137	91090803	ENSMUSG00000091175	9130204L05Rik	2666	36	6.01563	13.8395	0.56055
3	92010756	92010865	ENSMUSG00000077085	Gm23697	109	1	1.95059	4.10493	0.14553
3	92014583	92031582	ENSMUSG00000042244	Pglyrp3	16999	203	8.29978	19.0035	0.85833
3	92080271	92083142	ENSMUSG00000043165	Lor	2871	9	6.82718	9.77428	0.13966
3	92097351	92099631	ENSMUSG00000104981	Gm43736	2280	14	6.86637	11.051	0.20516
3	92102578	92142736	ENSMUSG00000104791	4930511M18Rik	40158	223	10.1758	19.3392	0.66443
3	92113192	92119317	ENSMUSG00000106143	Gm43735	6125	35	9.34675	13.6858	0.20525
3	92122204	92123947	ENSMUSG00000056270	Prr9	1743	5	7.76026	8.16132	0.05713
3	92134997	92142744	ENSMUSG00000027927	Lelp1	7747	47	9.06524	14.5392	0.28842
3	92170221	92177907	ENSMUSG00000105476	Gm35439	7686	36	6.23528	13.8278	0.52704
3	92316620	92318085	ENSMUSG00000050092	Sprr2b	1465	18	3.91471	11.7241	0.62877
3	92320911	92321047	ENSMUSG00000103518	Gm37428	136	1	0.0235718	4.08324	0.83191
3	92326600	92326900	ENSMUSG00000103221	Sprr2c-ps	300	7	0.0714654	9.02045	0.99993
3	92339140	92340873	ENSMUSG00000042212	Sprr2d	1733	9	0.534417	9.76692	0.99464
3	92352143	92353449	ENSMUSG00000055030	Sprr2e	1306	29	6.64887	13.1968	0.40481
3	92365187	92366442	ENSMUSG00000050635	Sprr2f	1255	33	7.43005	13.5742	0.35323
3	92373915	92375229	ENSMUSG00000046203	Sprr2g	1314	21	2.38475	12.1839	0.92387
3	92385685	92387324	ENSMUSG00000046259	Sprr2h	1639	7	0.922931	9.00665	0.91646
3	92407991	92409271	ENSMUSG00000042157	Sprr2i	1280	23	1.14532	12.4177	0.99825
3	92418082	92419396	ENSMUSG00000027925	Sprr2j-ps	1314	21	8.13191	12.1691	0.18973
3	92432582	92433925	ENSMUSG00000054215	Sprr2k	1343	13	7.0683	10.8236	0.17992
3	92436809	92438789	ENSMUSG00000048455	Sprr1b	1980	30	1.44668	13.3037	0.99845
3	92456502	92458720	ENSMUSG00000045539	Sprr3	2218	28	2.8646	13.0022	0.92809
3	92483952	92485895	ENSMUSG00000050359	Sprr1a	1943	18	1.75743	11.6708	0.95961
3	92500263	92500493	ENSMUSG00000045566	Sprr4	230	2	1.64128	5.69052	0.31443
3	92532505	92534511	ENSMUSG00000102308	2310046K23Rik	2006	17	1.96621	11.5464	0.93071
3	92570902	92573735	ENSMUSG00000049128	Ivl	2833	11	3.26837	10.3081	0.56727
3	92583867	92588997	ENSMUSG00000074435	Smcp	5130	17	3.75442	11.5802	0.63823
3	92604718	92607492	ENSMUSG00000103523	2210017I01Rik	2774	49	3.3426	14.7187	0.97265
3	92620081	92621660	ENSMUSG00000086848	Lce6a	1579	23	4.07217	12.4301	0.69763
3	92646535	92648307	ENSMUSG00000057609	Lce1a1	1772	30	9.7669	13.2509	0.15666
3	92655650	92656926	ENSMUSG00000027923	Lce1b	1276	10	4.24367	9.96593	0.37715
3	92664214	92664841	ENSMUSG00000104215	Rpl13-ps4	627	29	4.28283	13.1326	0.74525
3	92668613	92670315	ENSMUSG00000068890	Lce1a2	1702	12	2.88913	10.4777	0.67227
3	92679247	92680918	ENSMUSG00000042092	Lce1c	1671	11	6.686	10.3293	0.17514
3	92685499	92687210	ENSMUSG00000103243	Lce1d	1711	14	4.55122	11.0125	0.44286
3	92707401	92709074	ENSMUSG00000068889	Lce1e	1673	8	2.91001	9.44318	0.52156
3	92718685	92720350	ENSMUSG00000042124	Lce1f	1665	30	5.86615	13.1943	0.51511
3	92737651	92739096	ENSMUSG00000103084	Gm38119	1445	9	2.01891	9.70863	0.74582
3	92750148	92752338	ENSMUSG00000027919	Lce1g	2190	7	5.60719	9.00715	0.17194
3	92763215	92765065	ENSMUSG00000049593	Lce1h	1850	16	6.93262	11.4591	0.22437
3	92777210	92778899	ENSMUSG00000068888	Lce1i	1689	20	3.88038	12.0436	0.67742
3	92788840	92790514	ENSMUSG00000068887	Lce1j	1674	11	3.14246	10.2795	0.59325
3	92806291	92807891	ENSMUSG00000095870	Lce1k	1600	20	4.40833	12.0638	0.58728
3	92823074	92827247	ENSMUSG00000059832	Kprp	4173	37	6.20951	13.9306	0.53815
3	92843297	92843683	ENSMUSG00000102469	Gm38201	386	3	3.41666	6.76702	0.19219
3	92849949	92851286	ENSMUSG00000046676	Lce1l	1337	11	4.80257	10.3387	0.33696
3	92868359	92870216	ENSMUSG00000090314	2310050C09Rik	1857	18	1.89698	11.6695	0.94754
3	92925287	92926230	ENSMUSG00000054325	Lce3a	943	2	3.35228	5.78502	0.13773
3	92932979	92934097	ENSMUSG00000042031	Lce3b	1118	2	1.2398	5.70002	0.40318
3	92937681	92938072	ENSMUSG00000104364	Gm38078	391	5	3.81065	8.12853	0.25322
3	92944486	92945733	ENSMUSG00000045475	Lce3c	1247	20	1.40555	12.0583	0.98858
3	92949158	92949259	ENSMUSG00000087835	Gm24481	101	7	0.870376	9.0314	0.9295
3	92957390	92958505	ENSMUSG00000043472	Lce3d	1115	13	2.26044	10.8311	0.82071
3	92967061	92968281	ENSMUSG00000074433	Lce3e	1220	22	4.59515	12.3132	0.59118
3	92992226	92993426	ENSMUSG00000068885	Lce3f	1200	35	9.77464	13.6773	0.17882
3	93014205	93015687	ENSMUSG00000027913	Crct1	1482	13	4.55401	10.8335	0.41823
3	93017810	93019060	ENSMUSG00000027912	Lce1m	1250	4	4.93583	7.53581	0.13142
3	93064740	93064964	ENSMUSG00000104298	Gm38040	224	2	1.42737	5.72194	0.35992
3	93068823	93075505	ENSMUSG00000096879	Gm4858	6682	12	3.93732	10.5656	0.48284
3	93144787	93149819	ENSMUSG00000078657	Crnn	5032	70	7.15378	15.7584	0.63922
3	93152178	93152868	ENSMUSG00000103902	Gm37501	690	22	6.90576	12.3776	0.29983
3	93197278	93221391	ENSMUSG00000049133	Flg2	24113	63	5.29773	15.4588	0.84966
3	93234920	93236467	ENSMUSG00000102609	Gm18432	1547	7	0.524583	9.05999	0.98347
3	93273523	93293686	ENSMUSG00000102439	Flg	20163	61	4.23406	15.3857	0.9473
3	93278141	93279073	ENSMUSG00000081640	Rplp0-ps1	932	2	0.559496	5.75428	0.67653
3	93305015	93305469	ENSMUSG00000102485	Gm37922	454	4	3.43658	7.4732	0.24443
3	93306468	93309011	ENSMUSG00000103273	Gm37913	2543	31	7.6732	13.3936	0.31231
3	93306468	93465359	ENSMUSG00000102476	Gm37245	158891	1444	14.4688	24.7139	0.80748
3	93319749	93333570	ENSMUSG00000041991	Hrnr	13821	64	11.4034	15.5974	0.185
3	93388689	93388826	ENSMUSG00000106242	Gm44353	137	2	1.29791	5.69825	0.38259
3	93393698	93394896	ENSMUSG00000103765	Gm37857	1198	15	7.02583	11.1465	0.20528
3	93393699	93399442	ENSMUSG00000041984	Rptn	5743	29	7.94664	13.0831	0.26774
3	93420646	93421428	ENSMUSG00000104171	Gm18296	782	7	3.63437	9.03924	0.35859
3	93433215	93433766	ENSMUSG00000057829	Gm5278	551	1	0.13848	4.0899	0.67095
3	93442330	93449077	ENSMUSG00000052415	Tchh	6747	13	4.15856	10.7213	0.47446
3	93468754	93471980	ENSMUSG00000027908	Tchhl1	3226	38	4.87519	13.9209	0.74771
3	93499815	93500300	ENSMUSG00000104135	Gm36953	485	8	2.14796	9.40434	0.67354
3	93520488	93526287	ENSMUSG00000027907	S100a11	5799	52	3.89708	14.8497	0.94487
3	93530509	93530745	ENSMUSG00000103031	Gm29950	236	1	0.438142	4.09352	0.49251
3	93555080	93564643	ENSMUSG00000041959	S100a10	9563	115	7.21351	17.2631	0.80631
3	94264036	94266784	ENSMUSG00000089696	Gm4778	2748	1	1.1162	4.07778	0.2482
3	94310089	94332540	ENSMUSG00000028145	Them4	22451	161	12.523	18.3813	0.29826
3	94334394	94335332	ENSMUSG00000105506	Gm43743	938	9	4.1823	9.75045	0.35645
3	94342099	94347352	ENSMUSG00000028148	Them5	5253	21	1.38164	12.1145	0.99133
3	94356507	94360842	ENSMUSG00000105708	Gm36070	4335	28	1.7094	13	0.99386
3	94362438	94364566	ENSMUSG00000091648	C2cd4d	2128	20	1.19626	12.1099	0.99512
3	94368612	94377245	ENSMUSG00000104669	Gm38411	8633	35	2.85532	13.719	0.96313
3	94372794	94398276	ENSMUSG00000028150	Rorc	25482	159	14.5436	18.2813	0.16344
3	94392971	94402848	ENSMUSG00000105391	Gm43401	9877	78	3.04193	16.0772	0.99894
3	94398517	94404501	ENSMUSG00000044505	Lingo4	5984	45	3.04193	14.469	0.97815
3	94409395	94412919	ENSMUSG00000097515	1700040D17Rik	3524	20	9.82932	12.0481	0.10475
3	94413273	94434668	ENSMUSG00000041912	Tdrkh	21395	112	13.683	17.2544	0.15407
3	94413401	94418286	ENSMUSG00000106032	Gm42463	4885	25	11.1176	12.7156	0.08475
3	94421661	94422434	ENSMUSG00000104756	Gm42464	773	1	8.84181	4.10637	0.00762
3	94432414	94443915	ENSMUSG00000028141	Oaz3	11501	80	10.098	16.2085	0.33233
3	94443318	94451130	ENSMUSG00000028140	Mrpl9	7812	63	10.9185	15.4014	0.21181
3	94464983	94480341	ENSMUSG00000028139	Riiad1	15358	122	14.2771	17.37	0.13578
3	94478295	94492198	ENSMUSG00000028137	Celf3	13903	90	16.2895	16.4926	0.05354
3	94497544	94582716	ENSMUSG00000028136	Snx27	85172	556	17.3467	22.0022	0.21372
3	94533805	94535966	ENSMUSG00000106061	Gm43773	2161	24	6.39603	12.5492	0.37267
3	94536611	94537488	ENSMUSG00000104631	Gm43774	877	9	5.318	9.71722	0.2346
3	94575777	94577034	ENSMUSG00000105412	Gm43768	1257	12	2.3753	10.5674	0.77146
3	94589466	94589659	ENSMUSG00000105522	Gm15235	193	2	0.480808	5.69869	0.71672
3	94612757	94658872	ENSMUSG00000005968	Tuft1	46115	148	4.78901	18.0119	0.99591
3	94693556	94704413	ENSMUSG00000068877	Selenbp2	10857	18	2.5843	11.7559	0.86242
3	94720023	94758116	ENSMUSG00000081355	Gm15264	38093	53	5.28819	14.9509	0.79982
3	94760069	94786492	ENSMUSG00000068876	Cgn	26423	141	6.54662	17.8567	0.92594
3	94832977	94833805	ENSMUSG00000084058	Gm15263	828	2	0.639789	5.71627	0.63436
3	94837567	94882326	ENSMUSG00000038902	Pogz	44759	307	3.37122	20.2191	1
3	94884093	94886961	ENSMUSG00000005779	Psmb4	2868	12	1.03259	10.5991	0.97677
3	94920322	94920423	ENSMUSG00000087720	Gm26279	101	2	0.0209314	5.70459	0.97514
3	94933056	94944758	ENSMUSG00000068874	Selenbp1	11702	12	1.71926	10.5064	0.88771
3	94954075	94961561	ENSMUSG00000005774	Rfx5	7486	29	1.98272	13.2323	0.9889
3	94959034	94962048	ENSMUSG00000087660	B230398E01Rik	3014	20	1.82552	12.0089	0.96747
3	94974731	95006843	ENSMUSG00000038861	Pi4kb	32112	127	4.44875	17.6692	0.99636
3	94994410	94997350	ENSMUSG00000084846	A730011C13Rik	2940	9	2.03526	9.73986	0.74341
3	94998800	95004869	ENSMUSG00000086288	Gm15265	6069	36	3.33743	13.7966	0.93056
3	95006590	95015448	ENSMUSG00000019338	Zfp687	8858	16	5.85712	11.3722	0.32326
3	95015625	95020138	ENSMUSG00000085956	4930481B07Rik	4513	19	1.75292	11.88	0.96631
3	95032694	95042614	ENSMUSG00000005625	Psmd4	9920	35	2.42245	13.7234	0.9852
3	95058530	95106930	ENSMUSG00000028126	Pip5k1a	48400	290	6.46004	20.0852	0.99587
3	95090625	95090709	ENSMUSG00000064952	Gm24920	84	1	0.747919	4.03024	0.3563
3	95111022	95123051	ENSMUSG00000008958	Vps72	12029	78	4.7705	16.0749	0.94777
3	95124476	95129209	ENSMUSG00000005628	Tmod4	4733	26	2.94296	12.8458	0.90427
3	95129536	95134011	ENSMUSG00000092607	Scnm1	4475	60	3.13162	15.2957	0.99263
3	95134088	95139518	ENSMUSG00000053769	Lysmd1	5430	24	2.50494	12.4535	0.9356
3	95139521	95142360	ENSMUSG00000013707	Tnfaip8l2	2839	23	2.14717	12.4638	0.95967
3	95144371	95144906	ENSMUSG00000098198	Gm9169	535	4	2.88799	7.56706	0.31251
3	95160457	95174024	ENSMUSG00000038777	Sema6c	13567	33	4.53788	13.5343	0.74644
3	95181766	95217916	ENSMUSG00000038766	Gabpb2	36150	217	5.70007	19.174	0.99622
3	95217457	95226658	ENSMUSG00000097167	Gm16740	9201	49	3.01938	14.6997	0.98559
3	95219135	95232171	ENSMUSG00000053192	Mllt11	13036	59	3.01938	15.2655	0.99404
3	95228732	95236409	ENSMUSG00000046722	Cdc42se1	7677	41	4.33491	14.1708	0.84737
3	95236920	95241598	ENSMUSG00000068860	Gm128	4678	51	3.03004	14.7816	0.9881
3	95241271	95251193	ENSMUSG00000028115	Bnipl	9922	86	4.06365	16.3993	0.98822
3	95253674	95282076	ENSMUSG00000015711	Prune1	28402	365	6.71304	20.7287	0.99801
3	95281345	95296166	ENSMUSG00000038712	Mindy1	14821	89	5.46781	16.4583	0.91709
3	95296096	95307176	ENSMUSG00000015702	Anxa9	11080	103	4.08509	16.8639	0.99446
3	95307076	95315127	ENSMUSG00000093424	6330562C20Rik	8051	60	3.41758	15.3818	0.98596
3	95314791	95323599	ENSMUSG00000015714	Cers2	8808	65	2.85849	15.5496	0.99804
3	95323525	95357202	ENSMUSG00000015697	Setdb1	33677	247	3.64249	19.5261	1
3	95352784	95352977	ENSMUSG00000105860	Gm42578	193	2	2.00424	5.708	0.26357
3	95356130	95357572	ENSMUSG00000103900	Gm37500	1442	9	3.23844	9.73532	0.50099
3	95386461	95402841	ENSMUSG00000105734	4930558C23Rik	16380	100	5.56755	16.8647	0.93377
3	95415026	95415425	ENSMUSG00000104646	Gm9173	399	2	0.537592	5.70696	0.68338
3	95427671	95431087	ENSMUSG00000097532	Gm4349	3416	12	2.86952	10.5621	0.6762
3	95434388	95497240	ENSMUSG00000015522	Arnt	62852	521	5.12627	21.746	1
3	95461191	95461542	ENSMUSG00000105395	Gm42672	351	1	0.962523	4.13126	0.28815
3	95499256	95509362	ENSMUSG00000028111	Ctsk	10106	85	4.73747	16.3955	0.96199
3	95526786	95556403	ENSMUSG00000038642	Ctss	29617	378	6.28926	20.8403	0.99959
3	95559677	95587671	ENSMUSG00000028109	Hormad1	27994	140	5.08179	17.8607	0.99062
3	95588934	95619247	ENSMUSG00000046519	Golph3l	30313	258	6.23037	19.78	0.99561
3	95588971	95590574	ENSMUSG00000105460	Gm42671	1603	18	4.99146	11.7598	0.46267
3	95624993	95632102	ENSMUSG00000038619	Ensa	7109	21	3.01642	12.1443	0.83696
3	95639304	95641045	ENSMUSG00000106383	E330034L11Rik	1741	23	4.73241	12.4913	0.58681
3	95658788	95663176	ENSMUSG00000038612	Mcl1	4388	10	3.90497	10.049	0.42756
3	95676201	95687917	ENSMUSG00000015850	Adamtsl4	11716	98	5.31076	16.792	0.94687
3	95734147	95739569	ENSMUSG00000028108	Ecm1	5422	25	2.43697	12.7735	0.94973
3	95734911	95734973	ENSMUSG00000098737	Mir7014	62	1	0.576927	4.04914	0.42055
3	95739976	95760206	ENSMUSG00000028107	Tars2	20230	52	4.25457	14.9372	0.91472
3	95760341	95818863	ENSMUSG00000028106	Rprd2	58522	397	5.82751	20.9942	0.99994
3	95796699	95796884	ENSMUSG00000089493	Gm26361	185	1	0.00017111	4.07869	0.98671
3	95804855	95805749	ENSMUSG00000105093	Gm17815	894	4	1.74336	7.54951	0.51331
3	95830124	95855885	ENSMUSG00000015748	Prpf3	25761	242	5.12275	19.5568	0.99967
3	95855966	95861485	ENSMUSG00000097189	Gm26594	5519	39	2.72197	14.0148	0.98114
3	95862634	95871519	ENSMUSG00000054312	Mrps21	8885	73	4.94085	15.9363	0.92439
3	95871522	95889093	ENSMUSG00000080727	C920021L13Rik	17571	83	5.50953	16.2977	0.90057
3	95878503	95882251	ENSMUSG00000038550	Ciart	3748	9	2.03438	9.73033	0.74228
3	95883954	95892005	ENSMUSG00000038543	BC028528	8051	39	5.50953	14.0389	0.66427
3	95893969	95898288	ENSMUSG00000015750	Aph1a	4319	10	2.6613	10.1065	0.64881
3	95897768	95904691	ENSMUSG00000038526	Car14	6923	22	3.54054	12.3113	0.76651
3	95929246	95947390	ENSMUSG00000015749	Anp32e	18144	189	4.40585	18.7626	0.9998
3	95940086	95942565	ENSMUSG00000106262	Gm43375	2479	34	3.69724	13.6705	0.87766
3	95964029	95964388	ENSMUSG00000106640	Gm20940	359	3	0.814404	6.72972	0.70509
3	95988429	95996001	ENSMUSG00000015745	Plekho1	7572	51	2.80745	14.8069	0.99321
3	95999832	96058466	ENSMUSG00000015747	Vps45	58634	547	5.33192	21.9617	1
3	96104527	96161129	ENSMUSG00000038495	Otud7b	56602	303	5.83386	20.2102	0.99918
3	96162004	96171718	ENSMUSG00000045934	Mtmr11	9714	68	5.7926	15.7281	0.81279
3	96167464	96172416	ENSMUSG00000097204	Gm17690	4952	37	1.89916	13.8574	0.99762
3	96172332	96177564	ENSMUSG00000068856	Sf3b4	5232	42	4.14024	14.2312	0.87768
3	96181151	96195521	ENSMUSG00000038486	Sv2a	14370	74	4.90907	15.8981	0.92844
3	96196588	96219709	ENSMUSG00000015943	Bola1	23121	124	7.68392	17.5349	0.77197
3	96209627	96220168	ENSMUSG00000086556	Gm15444	10541	69	7.68392	15.6874	0.56211
3	96219865	96220308	ENSMUSG00000063689	Hist2h2ab	443	2	0.29576	5.71324	0.81441
3	96220361	96220880	ENSMUSG00000068855	Hist2h2ac	519	1	0.0309121	4.09464	0.80948
3	96221119	96223738	ENSMUSG00000068854	Hist2h2be	2619	28	3.95818	13.1232	0.78331
3	96238108	96239127	ENSMUSG00000081058	Hist2h3c2	1019	12	0.83915	10.6128	0.99085
3	96239393	96241819	ENSMUSG00000093577	Gm20632	2426	9	2.55465	9.73909	0.63472
3	96243550	96246380	ENSMUSG00000093553	Gm20633	2830	12	4.81998	10.5458	0.35811
3	96245554	96248509	ENSMUSG00000070392	Gm20634	2955	7	1.2356	9.06698	0.83522
3	96246685	96248509	ENSMUSG00000093769	Hist2h3c1	1824	7	1.2356	9.00037	0.8362
3	96254619	96256277	ENSMUSG00000093507	Gm20627	1658	20	2.4073	12.0053	0.9124
3	96261682	96263311	ENSMUSG00000091405	Hist2h4	1629	16	3.53552	11.4176	0.65529
3	96263785	96265386	ENSMUSG00000103940	Gm38227	1601	14	1.48654	10.9999	0.94914
3	96267075	96270289	ENSMUSG00000093656	Gm20628	3214	35	6.2297	13.7731	0.51936
3	96268654	96269141	ENSMUSG00000074403	Hist2h3b	487	1	0.00224296	4.12737	0.95003
3	96269721	96279001	ENSMUSG00000050936	Gm42743	9280	81	4.44085	16.2061	0.9708
3	96269752	96270132	ENSMUSG00000105827	Hist2h2bb	380	4	0.335478	7.5131	0.95837
3	96282909	96293969	ENSMUSG00000015947	Fcgr1	11060	285	5.44918	20.0117	0.99975
3	96328425	96328590	ENSMUSG00000095701	Gm24830	165	1	2.00882	4.08459	0.13994
3	96401150	96402014	ENSMUSG00000097539	4930477E14Rik	864	2	1.32412	5.69614	0.37868
3	96402381	96402948	ENSMUSG00000097299	Gm26654	567	4	1.39876	7.52572	0.59342
3	96407517	96409059	ENSMUSG00000097041	Pafah1b1-ps1	1542	75	2.79122	16.0103	0.9994
3	96412910	96413361	ENSMUSG00000095836	Gm21960	451	4	0.628007	7.46239	0.86979
3	96414437	96414859	ENSMUSG00000064796	Terc	422	1	0.197323	4.06335	0.62779
3	96422733	96422897	ENSMUSG00000095513	Gm24136	164	4	1.17834	7.56655	0.66041
3	96433788	96452306	ENSMUSG00000046317	BC107364	18518	225	4.24477	19.2726	0.99999
3	96454835	96455949	ENSMUSG00000104642	Gm9207	1114	3	0.311346	6.7365	0.91354
3	96458209	96470656	ENSMUSG00000106429	Gm10685	12447	75	2.79753	16.0093	0.9993
3	96464072	96466924	ENSMUSG00000106641	Gm43534	2852	31	0.864983	13.3997	1
3	96485161	96485277	ENSMUSG00000098392	Gm28001	116	1	0.0850213	4.09814	0.72215
3	96525172	96529210	ENSMUSG00000038403	Hfe2	4038	11	3.07909	10.2701	0.59941
3	96555765	96566801	ENSMUSG00000074398	Gm15441	11036	105	5.39479	17.0644	0.95323
3	96557957	96561883	ENSMUSG00000038393	Txnip	3926	40	5.39479	14.1448	0.68396
3	96576984	96580663	ENSMUSG00000087610	Gm16253	3679	22	5.12835	12.3317	0.50782
3	96577872	96594181	ENSMUSG00000028104	Polr3gl	16309	139	4.88846	17.869	0.99321
3	96596636	96599775	ENSMUSG00000049097	Ankrd34a	3139	14	2.70448	10.9867	0.76133
3	96601149	96626171	ENSMUSG00000049288	Lix1l	25022	170	3.03508	18.452	1
3	96606659	96629820	ENSMUSG00000045327	6330549D23Rik	23161	181	4.92397	18.5807	0.99831
3	96629933	96633791	ENSMUSG00000038374	Rbm8a	3858	39	1.30223	13.9764	0.99993
3	96635376	96645366	ENSMUSG00000028102	Pex11b	9990	95	4.72905	16.7483	0.97529
3	96635474	96653101	ENSMUSG00000106447	Gm42957	17627	171	5.12694	18.4734	0.99589
3	96645584	96664519	ENSMUSG00000090210	Itga10	18935	176	5.12694	18.6041	0.99649
3	96670131	96691032	ENSMUSG00000038354	Ankrd35	20901	170	6.2426	18.4691	0.97016
3	96696384	96706070	ENSMUSG00000028101	Pias3	9686	71	7.05874	15.7839	0.66049
3	96706067	96708562	ENSMUSG00000028100	Nudt17	2495	24	2.12072	12.585	0.96832
3	96711490	96727628	ENSMUSG00000028099	Polr3c	16138	167	2.99191	18.3474	1
3	96724265	96724400	ENSMUSG00000065669	Gm22581	135	2	1.1269	5.7084	0.43302
3	96724526	96725320	ENSMUSG00000104795	Gm42783	794	16	2.92522	11.3347	0.76783
3	96727664	96791638	ENSMUSG00000028098	Rnf115	63974	491	7.17479	21.6122	0.99918
3	96784325	96784846	ENSMUSG00000105976	Gm42782	521	3	4.18945	6.70257	0.13639
3	96798763	96829351	ENSMUSG00000038304	Cd160	30588	415	5.33255	21.1095	0.99999
3	96829284	96870926	ENSMUSG00000038298	Pdzk1	41642	357	6.52222	20.6182	0.99866
3	96829826	96832096	ENSMUSG00000087223	4930442L01Rik	2270	38	4.89166	13.988	0.74506
3	96868281	96905346	ENSMUSG00000028096	Gpr89	37065	482	9.55512	21.647	0.94822
3	96904693	97077416	ENSMUSG00000057123	Gja5	172723	2277	9.80811	26.0318	1
3	96913566	96926020	ENSMUSG00000049908	Gja8	12454	206	5.60936	19.0574	0.99563
3	96998722	97000771	ENSMUSG00000105385	9230114J08Rik	2049	31	8.21048	13.3402	0.26374
3	97046656	97092785	ENSMUSG00000104766	4930573H18Rik	46129	370	7.41117	20.781	0.99279
3	97125511	97126113	ENSMUSG00000106324	Gm43222	602	17	3.74808	11.5793	0.63901
3	97140552	97140661	ENSMUSG00000088511	Gm24435	109	4	2.89208	7.50528	0.3105
3	97158777	97177299	ENSMUSG00000028093	Acp6	18522	166	7.34353	18.4526	0.8956
3	97203662	97297917	ENSMUSG00000038256	Bcl9	94255	742	11.0887	22.7909	0.92775
3	97262355	97265646	ENSMUSG00000106536	Gm42508	3291	48	2.58206	14.6803	0.99492
3	97273876	97275064	ENSMUSG00000104745	Gm43073	1188	7	2.20636	8.99508	0.61439
3	97407450	97422020	ENSMUSG00000051392	Olfr1402	14570	599	12.1117	22.2405	0.7779
3	97560742	97610203	ENSMUSG00000028089	Chd1l	49461	620	18.141	22.3492	0.18711
3	97609932	97613836	ENSMUSG00000105004	Gm43075	3904	24	14.1268	12.5396	0.02973
3	97628804	97655282	ENSMUSG00000028088	Fmo5	26478	226	17.9394	19.2808	0.07709
3	97658193	97673812	ENSMUSG00000038205	Prkab2	15619	127	12.1443	17.6063	0.26955
3	97673031	97674694	ENSMUSG00000090441	Gm17651	1663	8	6.40862	9.40229	0.14452
3	97689824	97888707	ENSMUSG00000038170	Pde4dip	198883	2603	23.7561	26.596	0.12379
3	97730339	97736166	ENSMUSG00000105245	Gm31305	5827	71	13.9524	15.8075	0.09084
3	97892231	97901089	ENSMUSG00000086557	Gm15999	8858	77	18.8364	16.1078	0.02055
3	97901190	97923276	ENSMUSG00000027879	Sec22b	22086	268	18.5068	19.8794	0.07803
3	97930173	97967018	ENSMUSG00000074388	Gm5544	36845	473	13.9097	21.5442	0.48034
3	98013527	98150361	ENSMUSG00000027878	Notch2	136834	1579	13.7939	24.9484	0.89479
3	98030687	98035807	ENSMUSG00000105728	Gm42819	5120	62	5.69436	15.4066	0.79841
3	98121588	98124650	ENSMUSG00000106427	Gm42820	3062	44	1.87586	14.4535	0.99943
3	98160630	98164169	ENSMUSG00000043468	Adam30	3539	35	7.12973	13.6268	0.40254
3	98189966	98191102	ENSMUSG00000106486	Gm9771	1136	8	2.5095	9.40202	0.59553
3	98222156	98236748	ENSMUSG00000027876	Reg4	14592	215	5.46226	19.1601	0.99804
3	98248599	98249087	ENSMUSG00000104842	Gm42821	488	8	0.454084	9.34554	0.99464
3	98280435	98310738	ENSMUSG00000027875	Hmgcs2	30303	531	8.1807	21.9136	0.99531
3	98286988	98290056	ENSMUSG00000105909	Gm43189	3068	79	8.1807	16.2066	0.544
3	98313170	98339990	ENSMUSG00000053398	Phgdh	26820	435	4.4335	21.2191	1
3	98382461	98753812	ENSMUSG00000050064	Zfp697	371351	1816	9.28428	25.436	0.99999
3	98552542	98588807	ENSMUSG00000095388	Gm10681	36265	66	2.25182	15.5963	0.9998
3	98618634	98630252	ENSMUSG00000038092	Hsd3b5	11618	131	5.04405	17.6007	0.98786
3	98669854	98678331	ENSMUSG00000081919	Gm12399	8477	34	5.91661	13.6823	0.55159
3	98680832	98688182	ENSMUSG00000083331	Gm12400	7350	38	4.87723	13.9952	0.74718
3	98709255	98724543	ENSMUSG00000063730	Hsd3b2	15288	131	6.18475	17.6793	0.93708
3	98741523	98763127	ENSMUSG00000062410	Hsd3b3	21604	80	7.69006	16.1575	0.61545
3	98805504	98814443	ENSMUSG00000027869	Hsd3b6	8939	60	4.36061	15.3584	0.93395
3	98818082	98820019	ENSMUSG00000083222	Gm12427	1937	20	2.17925	12.0538	0.93704
3	98821038	98821764	ENSMUSG00000082185	Gm12428	726	3	3.83173	6.78311	0.15944
3	98846339	98846524	ENSMUSG00000083577	Gm12432	185	3	3.66847	6.75983	0.17257
3	98846506	98846760	ENSMUSG00000082589	Gm12433	254	1	4.05195	4.13109	0.05179
3	98852194	98859794	ENSMUSG00000027871	Hsd3b1	7600	39	3.14093	14.0344	0.95868
3	98874521	98893239	ENSMUSG00000027870	Hao2	18718	69	4.29207	15.7792	0.95997
3	98937649	98941256	ENSMUSG00000085121	5730437C11Rik	3607	60	3.28652	15.3222	0.98967
3	99049822	99053744	ENSMUSG00000086833	Gm12440	3922	33	5.93361	13.6012	0.53597
3	99100567	99101154	ENSMUSG00000083888	Gm12441	587	7	2.27996	9.02087	0.60066
3	99113155	99113283	ENSMUSG00000065709	Gm22341	128	1	0.00684638	4.16818	0.91028
3	99124186	99124302	ENSMUSG00000088884	Gm24216	116	1	0.551332	4.06814	0.43076
3	99141068	99239186	ENSMUSG00000004233	Wars2	98118	1108	10.9838	23.992	0.98323
3	99144603	99148954	ENSMUSG00000105472	Gm43024	4351	49	9.00025	14.6654	0.30405
3	99180753	99181281	ENSMUSG00000105798	Gm18982	528	4	4.18522	7.48488	0.1768
3	99199344	99199453	ENSMUSG00000098918	Mir6481	109	1	0.00048628	4.06516	0.97694
3	99206422	99209884	ENSMUSG00000106197	Gm42717	3462	28	3.39737	13.0555	0.86455
3	99240381	99354259	ENSMUSG00000027868	Tbx15	113878	1218	13.6804	24.2129	0.83392
3	99254698	99261285	ENSMUSG00000105689	Gm43120	6587	79	10.2094	16.14	0.31827
3	99463592	99463825	ENSMUSG00000081183	Gm12449	233	4	4.97031	7.53515	0.12997
3	99500550	99501379	ENSMUSG00000080832	M6pr-ps	829	8	6.28772	9.43679	0.1506
3	99544408	99545062	ENSMUSG00000083938	Gm12448	654	10	6.89728	10.1128	0.1496
3	99885406	100143322	ENSMUSG00000027867	Spag17	257916	2764	22.7376	26.7108	0.17289
3	100008360	100008674	ENSMUSG00000080754	Rpl36-ps7	314	2	3.66896	5.72798	0.11792
3	100078477	100078644	ENSMUSG00000082763	Tra2b-ps	167	8	13.8035	9.39034	0.01135
3	100100684	100106895	ENSMUSG00000085244	Spag17os	6211	52	20.3212	14.8439	0.00867
3	100138180	100162407	ENSMUSG00000033285	Wdr3	24227	299	15.2553	20.2302	0.23124
3	100162381	100206981	ENSMUSG00000027865	Gdap2	44600	550	17.1917	21.935	0.22133
3	100413560	100414575	ENSMUSG00000081440	Gm12464	1015	16	9.32851	11.3883	0.09952
3	100426405	100437754	ENSMUSG00000086923	4930406D18Rik	11349	155	20.0572	18.2023	0.02696
3	100437834	100439138	ENSMUSG00000106639	Gm43121	1304	33	15.1332	13.5659	0.03016
3	100451628	100489324	ENSMUSG00000044468	Fam46c	37696	416	19.7311	21.1835	0.07909
3	100489664	100523920	ENSMUSG00000053957	Gm12474	34256	432	12.3914	21.2051	0.6277
3	100497429	100500125	ENSMUSG00000104943	Gm42868	2696	60	10.1052	15.3708	0.2603
3	100562208	100685503	ENSMUSG00000008763	Man1a2	123295	1163	7.35055	24.0352	1
3	100582314	100587527	ENSMUSG00000105824	Gm43466	5213	28	1.84063	13.0177	0.99118
3	100624902	100627022	ENSMUSG00000105137	Gm42869	2120	10	0.744755	10.0651	0.98824
3	100627297	100630944	ENSMUSG00000105561	Gm43462	3647	17	4.88979	11.5416	0.4569
3	100678292	100680094	ENSMUSG00000106184	Gm43463	1802	16	1.81388	11.3889	0.93652
3	100680265	100680555	ENSMUSG00000083842	Gm12485	290	2	0.287043	5.72135	0.81882
3	100692706	100700084	ENSMUSG00000106227	Gm43464	7378	95	3.77265	16.6982	0.9967
3	100738452	100738713	ENSMUSG00000087759	Gm23465	261	7	1.06112	9.00251	0.88185
3	100825459	100896922	ENSMUSG00000051076	Vtcn1	71463	1285	7.07859	24.4003	1
3	100922202	100936920	ENSMUSG00000033233	Trim45	14718	217	7.03903	19.2463	0.96422
3	100938860	100969663	ENSMUSG00000033222	Ttf2	30803	438	7.49654	21.282	0.99636
3	100955441	100955939	ENSMUSG00000082000	Gm12488	498	9	0.84194	9.74247	0.97126
3	100993529	101029556	ENSMUSG00000086564	Cd101	36027	450	7.00403	21.3211	0.99917
3	101040232	101110278	ENSMUSG00000027864	Ptgfrn	70046	914	14.7585	23.471	0.61183
3	101084592	101087393	ENSMUSG00000105717	Gm43465	2801	41	12.8177	14.1515	0.07776
3	101206859	101207399	ENSMUSG00000082415	Gm12486	540	2	3.84365	5.76439	0.10904
3	101233460	101233895	ENSMUSG00000083546	Tpt1-ps1	435	10	1.22911	10.0904	0.9239
3	101260917	101261476	ENSMUSG00000081569	Gm12490	559	4	7.27472	7.57116	0.05572
3	101275899	101287939	ENSMUSG00000027863	Cd2	12040	185	5.27794	18.7195	0.99652
3	101310846	101311282	ENSMUSG00000106316	Gm43467	436	11	1.51167	10.3341	0.90018
3	101377083	101463059	ENSMUSG00000042035	Igsf3	85976	1027	7.40044	23.6889	1
3	101407793	101409997	ENSMUSG00000104639	Gm42939	2204	30	2.95678	13.2531	0.93096
3	101411539	101412610	ENSMUSG00000105611	Gm42938	1071	5	0.585485	8.15262	0.93478
3	101424615	101426936	ENSMUSG00000106137	Gm42538	2321	41	3.16255	14.2268	0.96363
3	101576219	101604684	ENSMUSG00000033161	Atp1a1	28465	250	9.31054	19.5924	0.81047
3	101580304	101581055	ENSMUSG00000104737	Gm42937	751	6	1.01609	8.57616	0.8526
3	101595810	101597130	ENSMUSG00000104693	Gm42941	1320	9	1.06528	9.77004	0.93484
3	101691789	101699632	ENSMUSG00000106070	Gm43135	7843	130	7.52663	17.5875	0.8103
3	101748124	101750009	ENSMUSG00000105642	Gm43134	1885	13	3.78175	10.8755	0.53928
3	101813076	101848959	ENSMUSG00000044313	Mab21l3	35883	403	5.21794	21.0441	1
3	101855776	101924453	ENSMUSG00000033147	Slc22a15	68677	816	5.19447	23.0683	1
3	102010076	102015492	ENSMUSG00000048540	Nhlh2	5416	37	2.91204	13.8671	0.96689
3	102068050	102068327	ENSMUSG00000104930	Gm43243	277	6	3.12292	8.58825	0.39037
3	102074453	102075146	ENSMUSG00000105346	Gm18894	693	6	0.352504	8.57859	0.99079
3	102086415	102146514	ENSMUSG00000027861	Casq2	60099	932	7.94381	23.5353	0.99996
3	102129938	102131222	ENSMUSG00000105342	Gm43244	1284	10	4.03378	10.0635	0.40802
3	102134615	102137496	ENSMUSG00000106296	4632404M16Rik	2881	66	4.44274	15.545	0.94163
3	102153583	102204693	ENSMUSG00000027860	Vangl1	51110	723	5.90929	22.6908	1
3	102203956	102206266	ENSMUSG00000089916	Gm16160	2310	11	3.53891	10.2398	0.51802
3	102249669	102250265	ENSMUSG00000105151	Gm43241	596	16	0.573418	11.4159	0.99981
3	102262405	102445132	ENSMUSG00000105891	A230001M10Rik	182727	2634	20.522	26.6219	0.32716
3	102369162	102370937	ENSMUSG00000105966	Gm43242	1775	40	9.97225	14.142	0.1907
3	102389540	102390007	ENSMUSG00000106459	Gm43245	467	19	6.53945	11.8715	0.29591
3	102469919	102521013	ENSMUSG00000027859	Ngf	51094	622	8.93355	22.2792	0.99106
3	102491342	102494247	ENSMUSG00000106121	Gm42679	2905	40	4.25429	14.1658	0.85188
3	102599373	102601593	ENSMUSG00000104619	Gm42678	2220	34	2.50026	13.68	0.97971
3	102685910	102686717	ENSMUSG00000104685	Gm19202	807	9	1.69279	9.76533	0.81219
3	102686735	102686861	ENSMUSG00000105498	Gm42677	126	4	2.50165	7.53132	0.36872
3	102714252	102715516	ENSMUSG00000105570	Gm42682	1264	23	5.17118	12.4344	0.52039
3	102720231	102735417	ENSMUSG00000086745	Tspan2os	15186	88	6.19214	16.4579	0.84297
3	102734529	102801513	ENSMUSG00000027858	Tspan2	66984	577	14.9151	22.1269	0.42845
3	102775465	102782718	ENSMUSG00000027857	Tshb	7253	25	4.22222	12.718	0.6992
3	102783179	102784789	ENSMUSG00000105855	Gm42681	1610	4	1.2575	7.56187	0.63579
3	102818499	102936100	ENSMUSG00000027855	Sycp1	117601	643	14.5099	22.3922	0.51513
3	102831590	102831997	ENSMUSG00000106545	Gm33952	407	4	2.75974	7.48803	0.32968
3	102939658	102964133	ENSMUSG00000048938	Nr1h5	24475	341	16.4878	20.5261	0.17964
3	102951949	102952113	ENSMUSG00000065708	Gm22826	164	7	1.39464	9.01297	0.79457
3	102995708	103008459	ENSMUSG00000027854	Sike1	12751	75	13.6434	16.0326	0.1066
3	103020426	103058186	ENSMUSG00000068823	Csde1	37760	252	15.8539	19.6205	0.16728
3	103058285	103067914	ENSMUSG00000027852	Nras	9629	36	2.69492	13.8278	0.97537
3	103071174	103072492	ENSMUSG00000104671	Gm43062	1318	12	0.54113	10.5692	0.99901
3	103074014	103099720	ENSMUSG00000070385	Ampd1	25706	254	6.31407	19.6698	0.99392
3	103082876	103083175	ENSMUSG00000089075	Gm23820	299	1	0.0409938	4.09226	0.78381
3	103096746	103097826	ENSMUSG00000105731	Gm43063	1080	13	2.03822	10.819	0.85805
3	103102604	103169769	ENSMUSG00000007379	Dennd2c	67165	527	7.62213	21.74	0.99857
3	103171655	103179166	ENSMUSG00000005687	Bcas2	7511	73	5.31749	15.8299	0.88858
3	103179689	103180443	ENSMUSG00000098153	Gm27024	754	10	0.909253	10.0799	0.97358
3	103246975	103247263	ENSMUSG00000104976	Gm43060	288	2	3.27327	5.70547	0.14163
3	103279293	103358775	ENSMUSG00000033014	Trim33	79482	522	7.16474	21.8367	0.99947
3	103332143	103334383	ENSMUSG00000104925	Gm43061	2240	9	2.47444	9.76393	0.64883
3	103445697	103445800	ENSMUSG00000065029	Gm25199	103	1	0.847838	4.08326	0.31953
3	103575231	103645569	ENSMUSG00000027849	Syt6	70338	843	9.46058	23.202	0.9949
3	103601943	103603202	ENSMUSG00000104764	Gm43066	1259	23	4.18851	12.4288	0.67838
3	103666542	103666627	ENSMUSG00000084508	Gm25325	85	4	0.690463	7.41917	0.84915
3	103694798	103695197	ENSMUSG00000081910	Gm15986	399	8	1.22883	9.41965	0.87198
3	103722222	103738001	ENSMUSG00000027848	Olfml3	15779	212	4.23811	19.1412	0.99995
3	103739366	103746376	ENSMUSG00000078620	Gm10964	7010	44	3.95613	14.4045	0.90735
3	103739815	103791563	ENSMUSG00000008730	Hipk1	51748	371	6.91938	20.7718	0.99751
3	103765695	103767116	ENSMUSG00000105229	Gm43149	1421	18	1.80045	11.7437	0.95476
3	103771952	103789402	ENSMUSG00000085754	Gm15886	17450	107	6.07323	17.035	0.90727
3	103781914	103782979	ENSMUSG00000104874	Gm43387	1065	2	1.02783	5.70583	0.46748
3	103800605	103809444	ENSMUSG00000027845	Dclre1b	8839	90	2.89753	16.566	0.99971
3	103803129	103808439	ENSMUSG00000084997	Gm15471	5310	55	2.14995	15.1374	0.99945
3	103809520	103822025	ENSMUSG00000032952	Ap4b1	12505	185	4.38039	18.8109	0.99956
3	103809573	103838648	ENSMUSG00000105053	Gm43064	29075	376	8.26322	20.8491	0.97254
3	103832601	103854618	ENSMUSG00000044165	Bcl2l15	22017	268	5.25407	19.8743	0.99971
3	103859795	103912247	ENSMUSG00000027843	Ptpn22	52452	584	3.75447	22.1435	1
3	103863166	103864423	ENSMUSG00000084760	Gm15472	1257	14	2.78389	11.0107	0.74781
3	103864706	103866797	ENSMUSG00000105986	Gm43065	2091	29	2.01033	13.2093	0.98783
3	103902499	103902963	ENSMUSG00000083630	Gm15602	464	3	0.670254	6.72125	0.76761
3	103914120	103966636	ENSMUSG00000044098	Rsbn1	52516	269	4.7633	19.818	0.99993
3	103964536	103968581	ENSMUSG00000089998	Phtf1os	4045	23	2.24772	12.4801	0.95313
3	103968110	104024598	ENSMUSG00000058388	Phtf1	56488	398	8.74714	21.0119	0.96048
3	104013259	104220374	ENSMUSG00000052539	Magi3	207115	1432	11.0743	24.7463	0.9944
3	104057000	104058141	ENSMUSG00000104721	Gm42696	1141	8	0.112509	9.43499	0.99985
3	104078435	104079502	ENSMUSG00000106371	9530097N15Rik	1067	7	1.28388	9.02074	0.82216
3	104095444	104097880	ENSMUSG00000105148	Gm42700	2436	16	1.47813	11.3547	0.96657
3	104114039	104115695	ENSMUSG00000105083	Gm42699	1656	10	1.01481	9.96166	0.95956
3	104129424	104130261	ENSMUSG00000105793	Gm17956	837	10	1.37475	10.047	0.89968
3	104135785	104140001	ENSMUSG00000106443	Gm42702	4216	41	3.94957	14.201	0.89351
3	104144199	104145855	ENSMUSG00000104583	Gm42701	1656	18	3.47462	11.7836	0.71089
3	104149756	104151705	ENSMUSG00000105846	Gm43258	1949	20	6.28945	12.0219	0.33331
3	104155533	104156248	ENSMUSG00000106063	C030032O16Rik	715	3	3.26877	6.71014	0.20371
3	104163924	104167200	ENSMUSG00000106432	Gm43259	3276	45	7.18065	14.5058	0.47768
3	104180612	104183041	ENSMUSG00000105933	Gm43260	2429	22	1.69382	12.3108	0.98207
3	104187103	104190193	ENSMUSG00000105818	Gm43256	3090	22	7.03468	12.3031	0.28131
3	104350635	104366613	ENSMUSG00000022187	Gm5546	15978	190	6.56854	18.8401	0.96925
3	104396418	104511918	ENSMUSG00000032913	Lrig2	115500	1068	7.29115	23.8301	1
3	104409161	104417535	ENSMUSG00000104768	Gm38412	8374	123	6.07748	17.4795	0.93455
3	104417613	104418327	ENSMUSG00000106453	Gm9273	714	22	4.11986	12.3372	0.67099
3	104470660	104476730	ENSMUSG00000105304	Gm43696	6070	26	3.6116	12.8271	0.81204
3	104499320	104501607	ENSMUSG00000104973	A530041M06Rik	2287	22	3.94156	12.3227	0.69998
3	104510099	104511313	ENSMUSG00000105659	4930509H03Rik	1214	10	3.69589	10.0865	0.46138
3	104601158	104601239	ENSMUSG00000084653	Gm26091	81	2	0.595371	5.72259	0.65641
3	104634315	104634657	ENSMUSG00000106565	Gm43582	342	1	0.584231	4.11858	0.41719
3	104638668	104658462	ENSMUSG00000032902	Slc16a1	19794	112	11.3462	17.1665	0.30545
3	104642994	104645857	ENSMUSG00000105199	Gm43581	2863	18	11.3462	11.7401	0.05723
3	104646241	104647643	ENSMUSG00000106287	Gm43585	1402	11	1.44649	10.313	0.90903
3	104661343	104664139	ENSMUSG00000100188	Gm29561	2796	22	3.46358	12.3426	0.78189
3	104667032	104670010	ENSMUSG00000101641	Gm29560	2978	22	4.77073	12.4111	0.56692
3	104700870	104700959	ENSMUSG00000089452	Gm24223	89	1	1.44355	4.1575	0.19934
3	104706585	104710910	ENSMUSG00000100466	Gm29572	4325	79	3.33636	16.1756	0.99662
3	104753123	104773270	ENSMUSG00000105195	Gm43584	20147	254	8.87778	19.644	0.8593
3	104767406	104781840	ENSMUSG00000055865	Fam19a3	14434	149	5.03133	18.0651	0.9935
3	104781056	104786018	ENSMUSG00000002228	Ppm1j	4962	38	4.78288	13.9812	0.76186
3	104788375	104794459	ENSMUSG00000002233	Rhoc	6084	40	5.79964	14.129	0.6289
3	104794836	104818563	ENSMUSG00000002227	Mov10	23727	215	7.89325	19.1427	0.90659
3	104822779	104864505	ENSMUSG00000070372	Capza1	41726	422	6.13707	21.1644	0.99991
3	104826330	104827904	ENSMUSG00000106251	Gm42658	1574	11	4.50743	10.324	0.37444
3	104836430	104838183	ENSMUSG00000105655	Gm42659	1753	9	2.45347	9.7876	0.6559
3	104864005	104930064	ENSMUSG00000045576	St7l	66059	620	6.94018	22.3143	0.99995
3	104915910	104916163	ENSMUSG00000106105	Gm4525	253	6	3.30016	8.52474	0.36444
3	104945272	104961921	ENSMUSG00000027840	Wnt2b	16649	118	5.26475	17.2995	0.97328
3	104957442	104958373	ENSMUSG00000105925	Gm43846	931	9	5.24973	9.78344	0.24265
3	104994032	105004005	ENSMUSG00000105355	Gm40117	9973	98	8.86359	16.7738	0.53389
3	105001915	105053146	ENSMUSG00000062127	Cttnbp2nl	51231	505	12.3427	21.7548	0.69101
3	105066844	105078806	ENSMUSG00000051788	4930564D02Rik	11962	193	12.7427	18.8345	0.32171
3	105441595	105452955	ENSMUSG00000074346	Kcnd3os	11360	99	6.52176	16.8656	0.84094
3	105452330	105674002	ENSMUSG00000040896	Kcnd3	221672	2422	9.36353	26.3282	0.99999
3	105502907	105504846	ENSMUSG00000105753	Gm43847	1939	26	3.39191	12.8288	0.84444
3	105678270	105687574	ENSMUSG00000027905	Ddx20	9304	86	6.52844	16.3799	0.79574
3	105704599	105720842	ENSMUSG00000048458	Fam212b	16243	92	5.15106	16.5484	0.94736
3	105725901	105727147	ENSMUSG00000106317	Gm43848	1246	18	4.46913	11.7501	0.54105
3	105727267	105801336	ENSMUSG00000068798	Rap1a	74069	447	13.7899	21.2851	0.47372
3	105732444	105733877	ENSMUSG00000105677	Gm43328	1433	16	10.3523	11.4765	0.07218
3	105766966	105770197	ENSMUSG00000105842	Gm43329	3231	27	13.7899	12.9319	0.03788
3	105782875	105785027	ENSMUSG00000106341	Gm43330	2152	12	4.2901	10.5305	0.43273
3	105787633	105789321	ENSMUSG00000104910	Gm43331	1688	11	3.84584	10.3641	0.46691
3	105815540	105817357	ENSMUSG00000104835	Gm5547	1817	28	1.04663	13.0296	0.99975
3	105870858	105908926	ENSMUSG00000000562	Adora3	38068	396	7.0655	21.0398	0.99755
3	105870903	105924042	ENSMUSG00000074344	Tmigd3	53139	513	7.0655	21.7483	0.99959
3	105924358	105932664	ENSMUSG00000074342	I830077J02Rik	8306	110	5.01975	17.1736	0.97571
3	105942698	105960099	ENSMUSG00000000563	Atp5f1	17401	180	3.96638	18.6985	0.99996
3	105959369	105970037	ENSMUSG00000000561	Wdr77	10668	141	4.87776	17.8659	0.99402
3	105959503	105984600	ENSMUSG00000105852	Gm42890	25097	324	8.23762	20.3886	0.9589
3	105973711	105987423	ENSMUSG00000074340	Ovgp1	13712	137	8.23762	17.8183	0.73477
3	105996957	106014646	ENSMUSG00000010136	Pifo	17689	124	10.8574	17.4541	0.37878
3	106001561	106017539	ENSMUSG00000106093	Gm42722	15978	132	10.8574	17.7026	0.40083
3	106007865	106009387	ENSMUSG00000104592	Gm42721	1522	10	10.8574	10.0103	0.03729
3	106016919	106032814	ENSMUSG00000043873	Chil5	15895	71	8.56122	15.8493	0.45896
3	106034664	106035092	ENSMUSG00000092072	Gm4540	428	4	2.18785	7.48841	0.42231
3	106091034	106091349	ENSMUSG00000105051	Gm4248	315	2	0.0174969	5.6829	0.97957
3	106113229	106132120	ENSMUSG00000062778	Chia1	18891	203	3.88024	18.9384	0.99998
3	106147554	106167564	ENSMUSG00000040809	Chil3	20010	787	3.23528	22.9054	1
3	106177832	106179175	ENSMUSG00000104855	Gm43709	1343	55	3.79624	15.0697	0.96111
3	106201490	106219507	ENSMUSG00000063779	Chil4	18017	571	3.0212	22.1465	1
3	106275200	106299760	ENSMUSG00000106373	Gm6522	24560	828	4.72665	23.2508	1
3	106373206	106374307	ENSMUSG00000105436	Gm43212	1101	109	3.97893	17.1012	0.99724
3	106387384	106406182	ENSMUSG00000027902	Chil6	18798	295	8.4488	20.0875	0.93138
3	106478283	106480868	ENSMUSG00000104350	Gm38244	2585	23	1.63113	12.4913	0.98814
3	106481982	106485913	ENSMUSG00000091575	2010016I18Rik	3931	52	1.53409	14.9223	0.99999
3	106482405	106503030	ENSMUSG00000027901	Dennd2d	20625	217	7.37772	19.2498	0.94626
3	106502260	106547802	ENSMUSG00000040774	Cept1	45542	366	5.32543	20.6438	0.99999
3	106547798	106575890	ENSMUSG00000027900	Dram2	28092	161	4.24157	18.3499	0.9994
3	106553478	106553892	ENSMUSG00000106592	Gm43070	414	4	1.28813	7.47355	0.62766
3	106567605	106569636	ENSMUSG00000105272	Gm43071	2031	7	1.82513	9.02135	0.6967
3	106684987	106736577	ENSMUSG00000056260	Lrif1	51590	412	6.54663	21.1272	0.99948
3	106725599	106730276	ENSMUSG00000102780	Gm38253	4677	26	2.08207	12.8822	0.9774
3	106759921	106790149	ENSMUSG00000040747	Cd53	30228	313	5.51329	20.3346	0.99982
3	106820485	106826287	ENSMUSG00000043529	Olfr266	5802	59	3.07118	15.2363	0.99334
3	106827307	106879361	ENSMUSG00000105102	Gm35507	52054	441	3.67677	21.3694	1
3	106934382	107093894	ENSMUSG00000098108	Gm27008	159512	1702	6.36748	25.2268	1
3	107036169	107038070	ENSMUSG00000047959	Kcna3	1901	4	2.45112	7.47561	0.37825
3	107039504	107054347	ENSMUSG00000056145	AI504432	14843	130	5.1996	17.6686	0.98401
3	107090880	107098401	ENSMUSG00000050179	A930002I21Rik	7521	60	7.46675	15.3417	0.54133
3	107101146	107115005	ENSMUSG00000040724	Kcna2	13859	61	3.88061	15.3353	0.96775
3	107183056	107195721	ENSMUSG00000042861	Kcna10	12665	155	3.22323	18.1627	0.99999
3	107211293	107221732	ENSMUSG00000046213	Cym	10439	162	4.46206	18.2829	0.9992
3	107230614	107234723	ENSMUSG00000094613	A630076J17Rik	4109	92	3.49083	16.6511	0.99782
3	107232797	107239707	ENSMUSG00000070368	Prok1	6910	142	4.27027	17.8643	0.9989
3	107278858	107284082	ENSMUSG00000087260	Lamtor5	5224	86	1.40275	16.4822	1
3	107291230	107312115	ENSMUSG00000027896	Slc16a4	20885	267	4.21021	19.78	1
3	107325421	107333673	ENSMUSG00000048109	Rbm15	8252	26	3.82722	12.8192	0.77847
3	107415863	107416195	ENSMUSG00000084640	Gm24383	332	2	0.517155	5.70126	0.69594
3	107438303	107459552	ENSMUSG00000027895	Kcnc4	21249	162	4.47951	18.3359	0.99891
3	107467543	107518018	ENSMUSG00000027894	Slc6a17	50475	516	10.2975	21.8062	0.91253
3	107553687	107555073	ENSMUSG00000055891	Ubl4b	1386	3	0.0264271	6.7782	0.99441
3	107595031	107605776	ENSMUSG00000014603	Alx3	10745	45	12.7516	14.4806	0.08872
3	107612532	107631694	ENSMUSG00000014601	Strip1	19162	193	4.8604	18.8748	0.99917
3	107631322	107633090	ENSMUSG00000078604	Gm10961	1768	6	4.36136	8.54702	0.23701
3	107663118	107696560	ENSMUSG00000027893	Ahcyl1	33442	253	3.42667	19.6902	1
3	107741048	107760469	ENSMUSG00000014599	Csf1	19421	93	4.89061	16.6064	0.96403
3	107781856	107782471	ENSMUSG00000106531	Gm43233	615	5	1.63519	8.16758	0.61738
3	107820221	107833539	ENSMUSG00000106426	Gm36211	13318	120	4.7075	17.4189	0.99114
3	107874795	107875480	ENSMUSG00000106359	4930554G22Rik	685	5	2.11616	8.07283	0.51285
3	107877229	107892900	ENSMUSG00000040600	Eps8l3	15671	104	5.8711	16.8713	0.91767
3	107885966	107887848	ENSMUSG00000105456	Gm43745	1882	9	2.64992	9.79442	0.61327
3	107888850	107896213	ENSMUSG00000086968	4933431E20Rik	7363	54	5.8711	15.1113	0.72657
3	107895821	107898686	ENSMUSG00000004032	Gstm5	2865	10	4.66305	10.047	0.32748
3	107906782	107911249	ENSMUSG00000105872	Gm9515	4467	45	7.21278	14.4982	0.47416
3	107919662	107919809	ENSMUSG00000082720	Gm12489	147	6	4.16476	8.57624	0.25632
3	107926334	107931817	ENSMUSG00000004035	Gstm7	5483	60	8.11749	15.3489	0.4574
3	107938847	107943749	ENSMUSG00000068762	Gstm6	4902	47	7.26778	14.5929	0.47857
3	107950795	107953121	ENSMUSG00000089664	Gm12494	2326	31	4.36257	13.3732	0.75599
3	107963696	107969283	ENSMUSG00000004038	Gstm3	5587	65	5.15506	15.5323	0.87674
3	107979632	107979868	ENSMUSG00000049231	Gm12497	236	6	0.617645	8.6186	0.95611
3	107981702	107986453	ENSMUSG00000040562	Gstm2	4751	31	2.71856	13.3802	0.95691
3	107999443	107999845	ENSMUSG00000106614	Gm43746	402	13	1.59542	10.8518	0.92361
3	108012255	108017973	ENSMUSG00000058135	Gstm1	5718	50	7.41408	14.783	0.48343
3	108018294	108025249	ENSMUSG00000087357	Gm12498	6955	98	4.10467	16.7386	0.99362
3	108019885	108020328	ENSMUSG00000083627	Gm12502	443	21	2.55336	12.1936	0.90229
3	108029600	108031361	ENSMUSG00000081688	Gm12499	1761	7	1.11691	9.02624	0.86524
3	108040408	108044894	ENSMUSG00000027890	Gstm4	4486	59	5.48688	15.2595	0.80727
3	108074062	108086651	ENSMUSG00000027889	Ampd2	12589	65	3.9542	15.564	0.97153
3	108085584	108088011	ENSMUSG00000056411	Gm12500	2427	11	3.6768	10.2324	0.50009
3	108092789	108101432	ENSMUSG00000009108	Gnat2	8643	68	6.35092	15.6422	0.73964
3	108107280	108146146	ENSMUSG00000000001	Gnai3	38866	332	8.32218	20.4046	0.95663
3	108148321	108154882	ENSMUSG00000046793	Gpr61	6561	36	2.71529	13.7758	0.97489
3	108166443	108185907	ENSMUSG00000085318	Gm12524	19464	160	5.59857	18.2053	0.98579
3	108186335	108192286	ENSMUSG00000050947	Amigo1	5951	25	2.91924	12.7496	0.89782
3	108195687	108201212	ENSMUSG00000048796	Cyb561d1	5525	22	2.1847	12.3482	0.95179
3	108202222	108210934	ENSMUSG00000048997	Atxn7l2	8712	36	6.01912	13.7934	0.55804
3	108211472	108226648	ENSMUSG00000027887	Sypl2	15176	105	4.14246	16.9983	0.99443
3	108226787	108240247	ENSMUSG00000105961	Gm40123	13460	191	9.03015	18.8841	0.75694
3	108239383	108239911	ENSMUSG00000083462	Gm12501	528	2	3.98613	5.79242	0.103
3	108248909	108256985	ENSMUSG00000085102	1700010K24Rik	8076	102	5.49158	16.999	0.94282
3	108256926	108279974	ENSMUSG00000068749	Psma5	23048	237	7.80135	19.4331	0.93336
3	108284082	108361511	ENSMUSG00000068747	Sort1	77429	563	13.4218	21.9861	0.59697
3	108287881	108293121	ENSMUSG00000105358	Gm43099	5240	24	4.62652	12.5384	0.61825
3	108361551	108362256	ENSMUSG00000078601	Gm12525	705	5	1.10067	8.06596	0.76745
3	108364911	108380057	ENSMUSG00000068745	Mybphl	15146	128	3.20972	17.5766	0.99997
3	108379277	108383741	ENSMUSG00000074281	Gm12522	4464	33	2.78494	13.4904	0.96
3	108383839	108388231	ENSMUSG00000068744	Psrc1	4392	37	1.32149	13.8621	0.99986
3	108390851	108415552	ENSMUSG00000068740	Celsr2	24701	163	4.2606	18.3464	0.99943
3	108424865	108445209	ENSMUSG00000068739	Sars	20344	184	4.4669	18.7626	0.9998
3	108451270	108451648	ENSMUSG00000106101	Gm43438	378	5	1.37396	8.09802	0.68577
3	108455694	108536536	ENSMUSG00000040412	5330417C22Rik	80842	1206	8.18637	24.223	1
3	108498118	108498240	ENSMUSG00000080673	Gm23336	122	8	2.33771	9.41562	0.63495
3	108532648	108534820	ENSMUSG00000103761	Gm37859	2172	34	4.19555	13.6077	0.81068
3	108534150	108544723	ENSMUSG00000027886	1700013F07Rik	10573	76	6.14533	16.0681	0.80433
3	108554338	108554751	ENSMUSG00000088185	Scarna2	413	2	2.71576	5.82179	0.18682
3	108555467	108556904	ENSMUSG00000105810	Gm43435	1437	16	2.56635	11.43	0.82963
3	108556425	108562466	ENSMUSG00000068732	Tmem167b	6041	54	6.19775	15.0798	0.68198
3	108571698	108583222	ENSMUSG00000048100	Taf13	11524	111	6.08942	17.1897	0.91456
3	108591279	108645719	ENSMUSG00000040389	Wdr47	54440	600	9.35358	22.2405	0.98051
3	108602391	108602815	ENSMUSG00000081499	Gm12517	424	1	0.798962	4.15107	0.34111
3	108653913	108678840	ENSMUSG00000027884	Clcc1	24927	173	7.29936	18.5018	0.90863
3	108678638	108722309	ENSMUSG00000027883	Gpsm2	43671	377	5.04165	20.7718	1
3	108708908	108712653	ENSMUSG00000098800	Gm27244	3745	37	1.39182	13.8816	0.99984
3	108739658	108782309	ENSMUSG00000049565	Aknad1	42651	552	5.82008	21.9524	1
3	108793176	108840526	ENSMUSG00000027882	Stxbp3	47350	554	6.14044	22.0271	1
3	108853678	108890008	ENSMUSG00000045326	Fndc7	36330	427	3.98527	21.1629	1
3	108881823	108881973	ENSMUSG00000105175	Gm43097	150	1	2.27768	4.0747	0.12223
3	108902805	108911727	ENSMUSG00000027881	Prpf38b	8922	45	4.12032	14.3958	0.89642
3	108939873	108960774	ENSMUSG00000045662	Henmt1	20901	142	1.51029	17.877	1
3	108970997	109027607	ENSMUSG00000040339	Fam102b	56610	915	11.794	23.471	0.92193
3	109000024	109002094	ENSMUSG00000106108	Gm43221	2070	41	6.35923	14.1595	0.55264
3	109055634	109055747	ENSMUSG00000105371	Gm44384	113	1	0.791884	4.05906	0.34045
3	109078590	109080414	ENSMUSG00000105638	4930408K08Rik	1824	27	1.14796	12.8932	0.99937
3	109080469	109116687	ENSMUSG00000027880	Slc25a54	36218	516	11.4546	21.8886	0.80443
3	109120533	109122895	ENSMUSG00000105139	Gm19391	2362	44	6.39603	14.4546	0.57795
3	109123149	109168457	ENSMUSG00000040322	Slc25a24	45308	542	11.7725	21.9917	0.7827
3	109192003	109192867	ENSMUSG00000083717	Gm13865	864	3	6.2508	6.745	0.05982
3	109340653	109685698	ENSMUSG00000033721	Vav3	345045	4482	25.4349	28.0243	0.12008
3	109780040	110144011	ENSMUSG00000059857	Ntng1	363971	4005	9.02579	27.7366	1
3	109863780	109863885	ENSMUSG00000065872	Gm25681	105	1	0.0416335	4.08153	0.78552
3	109907384	109907867	ENSMUSG00000082624	Gm12535	483	2	0.989104	5.63451	0.47898
3	110243862	110244628	ENSMUSG00000105639	Gm42516	766	3	1.71824	6.73279	0.42314
3	110246109	110250998	ENSMUSG00000049300	Prmt6	4889	44	3.95235	14.3088	0.90728
3	110250015	110253706	ENSMUSG00000105509	C130013H08Rik	3691	62	3.26593	15.4069	0.99164
3	110277136	110277472	ENSMUSG00000104944	Gm43405	336	3	1.92615	6.75932	0.38077
3	110399131	110399773	ENSMUSG00000105859	Gm19185	642	13	6.1825	10.8531	0.24101
3	110564068	110564401	ENSMUSG00000105121	Gm43406	333	5	0.521203	8.13007	0.94826
3	110564437	110564541	ENSMUSG00000077253	Gm26076	104	3	6.57369	6.76346	0.05351
3	110634323	110636856	ENSMUSG00000106650	Gm43404	2533	11	4.47861	10.3673	0.37721
3	111108500	111108816	ENSMUSG00000106487	Gm43407	316	2	0.443593	5.63901	0.73688
3	111321330	111322857	ENSMUSG00000106100	Gm9314	1527	7	1.79212	9.00039	0.7028
3	111789492	111791102	ENSMUSG00000105882	Gm42905	1610	24	4.37835	12.5942	0.66048
3	111809436	111809829	ENSMUSG00000104711	Gm43854	393	5	4.40021	8.0899	0.20067
3	111881903	112082001	ENSMUSG00000104543	Gm6602	200098	1876	5.23203	25.4957	1
3	112202715	112203015	ENSMUSG00000105507	Gm43853	300	3	0.276991	6.72904	0.92631
3	112302372	112303158	ENSMUSG00000105077	Gm4859	786	4	4.36164	7.54161	0.16663
3	112330911	112331772	ENSMUSG00000105073	Gm9317	861	5	0.600075	8.09013	0.92951
3	112591563	112591955	ENSMUSG00000105785	Gm42526	392	6	4.12003	8.63303	0.2591
3	113019875	113022139	ENSMUSG00000105588	Utp14b-ps1	2264	26	2.13021	12.8682	0.97588
3	113053889	113054285	ENSMUSG00000045952	Gm5548	396	5	0.867367	8.08291	0.85045
3	113055796	113056625	ENSMUSG00000105665	Gm38395	829	11	1.03743	10.3365	0.9683
3	113147656	113156727	ENSMUSG00000083079	Amy2b	9071	133	3.54384	17.7356	0.99981
3	113182249	113206697	ENSMUSG00000081506	Amy2-ps1	24448	515	4.40819	21.8019	1
3	113529403	113532428	ENSMUSG00000070360	Amy2a1	3025	2	0.0655677	5.71421	0.93511
3	113555710	113606699	ENSMUSG00000074264	Amy1	50989	375	2.80944	20.8343	1
3	113605067	113630149	ENSMUSG00000027981	Rnpc3	25082	75	6.04814	16.0073	0.81145
3	113729232	113729489	ENSMUSG00000106454	Gm17775	257	8	0.403916	9.37948	0.99691
3	113854736	113856378	ENSMUSG00000106084	Gm18163	1642	17	1.32767	11.5809	0.9819
3	114030540	114220718	ENSMUSG00000027966	Col11a1	190178	2246	5.94485	26.0115	1
3	114544421	114544772	ENSMUSG00000106452	Gm43749	351	3	0.327026	6.70282	0.90998
3	114824154	114824285	ENSMUSG00000077410	Gm23750	131	3	0.363898	6.73585	0.89718
3	114828020	114828671	ENSMUSG00000105225	Gm19147	651	19	1.09581	11.9322	0.99632
3	114904078	115125722	ENSMUSG00000027965	Olfm3	221644	2459	8.28111	26.397	1
3	115171629	115172049	ENSMUSG00000106510	Gm18429	420	5	2.80712	8.0455	0.38486
3	115391554	115391685	ENSMUSG00000088346	Gm22337	131	2	0.589285	5.6669	0.65611
3	115518576	115519011	ENSMUSG00000105829	Gm43669	435	6	2.40612	8.60356	0.51755
3	115710433	115715072	ENSMUSG00000045092	S1pr1	4639	24	2.62654	12.5232	0.92199
3	115715150	115716728	ENSMUSG00000052769	Gm9889	1578	15	1.1798	11.2366	0.98199
3	115881581	115888130	ENSMUSG00000054426	A930005H10Rik	6549	72	7.0791	15.8951	0.66445
3	115887837	115934361	ENSMUSG00000033554	Dph5	46524	379	19.8113	20.902	0.07146
3	115938973	116007406	ENSMUSG00000054414	Slc30a7	68433	699	13.5393	22.5926	0.66167
3	115942482	115943118	ENSMUSG00000104723	Gm43106	636	52	3.91242	14.842	0.94494
3	115943097	115944261	ENSMUSG00000105645	Gm6649	1164	15	2.92244	11.2135	0.74827
3	115979902	115979955	ENSMUSG00000089261	Mir669n	53	1	2.08271	4.05628	0.13525
3	116007462	116029017	ENSMUSG00000027963	Extl2	21555	216	20.5935	19.0966	0.02995
3	116109949	116129688	ENSMUSG00000027962	Vcam1	19739	253	7.96106	19.6444	0.93443
3	116128451	116141016	ENSMUSG00000104653	Gm43109	12565	114	7.78989	17.3077	0.73411
3	116148110	116149136	ENSMUSG00000105729	5330425B07Rik	1026	9	3.23132	9.74105	0.50558
3	116150479	116165821	ENSMUSG00000097362	Gm26544	15342	134	6.65018	17.704	0.90654
3	116200408	116202713	ENSMUSG00000104607	Gm31651	2305	30	7.35429	13.253	0.33313
3	116249654	116253503	ENSMUSG00000068696	Gpr88	3849	27	6.65696	12.9642	0.37876
3	116272553	116424032	ENSMUSG00000033502	Cdc14a	151479	2131	23.5651	25.7766	0.10741
3	116350103	116352888	ENSMUSG00000106005	Gm29151	2785	17	2.6976	11.62	0.82696
3	116448389	116448564	ENSMUSG00000089060	Gm22361	175	5	3.56602	8.04671	0.27943
3	116466619	116466715	ENSMUSG00000088840	Gm26358	96	2	2.67186	5.71607	0.18987
3	116488963	116508208	ENSMUSG00000000339	Rtca	19245	386	6.69667	21.0004	0.99876
3	116488966	116493358	ENSMUSG00000097737	Gm26530	4392	63	5.76306	15.4524	0.79495
3	116513070	116549981	ENSMUSG00000000340	Dbt	36911	697	13.3484	22.6499	0.68282
3	116532149	116532587	ENSMUSG00000105992	Gm43651	438	7	4.43495	9.06866	0.26628
3	116562973	116583134	ENSMUSG00000027961	Lrrc39	20161	299	12.8655	20.2055	0.44125
3	116572063	116574424	ENSMUSG00000106025	Gm42940	2361	44	4.86564	14.4053	0.79846
3	116581093	116614587	ENSMUSG00000033439	Trmt13	33494	480	12.073	21.5385	0.70695
3	116594982	116631004	ENSMUSG00000027959	Sass6	36022	514	7.31482	21.8311	0.99921
3	116629173	116630984	ENSMUSG00000106415	Gm42893	1811	30	4.56277	13.2328	0.71092
3	116631164	116662677	ENSMUSG00000089911	Mfsd14a	31513	287	7.56878	19.9573	0.97266
3	116631671	116632209	ENSMUSG00000105339	Gm42457	538	5	2.28316	8.11265	0.47461
3	116641902	116681260	ENSMUSG00000105103	Gm43191	39358	406	10.9308	21.131	0.78486
3	116663732	116664155	ENSMUSG00000106125	4930512P04Rik	423	1	1.08912	4.08847	0.25489
3	116669470	116712831	ENSMUSG00000027957	Slc35a3	43361	401	10.9308	21.0084	0.77861
3	116739999	116808166	ENSMUSG00000033400	Agl	68167	885	16.8041	23.4107	0.37119
3	116844579	116844963	ENSMUSG00000105250	Gm29736	384	3	0.0305857	6.67625	0.99366
3	116846946	116847324	ENSMUSG00000105241	Gm43542	378	5	4.08873	8.14815	0.22689
3	116859464	116908177	ENSMUSG00000033386	Frrs1	48713	733	21.2432	22.7337	0.08393
3	116918258	116968987	ENSMUSG00000033377	Palmd	50729	717	6.19962	22.7193	1
3	116940358	116944330	ENSMUSG00000106073	Gm42892	3972	51	4.15987	14.8725	0.92124
3	116968267	116984406	ENSMUSG00000080907	4930455H04Rik	16139	171	4.60515	18.5189	0.99905
3	116998857	116999586	ENSMUSG00000105221	Gm9332	729	5	1.02799	8.06189	0.79397
3	117060522	117077765	ENSMUSG00000028009	1700061I17Rik	17243	312	6.28661	20.2871	0.99811
3	117100833	117101514	ENSMUSG00000106343	Gm18430	681	22	2.85949	12.3292	0.87392
3	117176019	117176661	ENSMUSG00000106314	Gm9632	642	7	0.641679	9.05535	0.97057
3	117222960	117223602	ENSMUSG00000105914	Gm19243	642	6	1.93811	8.62028	0.61238
3	117255132	117255820	ENSMUSG00000106342	Gm42891	688	13	1.74063	10.7928	0.90378
3	117319139	117360876	ENSMUSG00000044667	Plppr4	41737	719	7.4053	22.6544	0.99994
3	117574836	117689507	ENSMUSG00000033342	Plppr5	114671	997	7.84539	23.6928	1
3	117781647	117868936	ENSMUSG00000028007	Snx7	87289	1385	9.21416	24.5687	0.99991
3	117888573	117889014	ENSMUSG00000104678	Gm4321	441	3	3.12616	6.76134	0.2183
3	117969130	117973526	ENSMUSG00000104703	4921521D15Rik	4396	49	4.74149	14.7504	0.84709
3	118430324	118530022	ENSMUSG00000097311	Gm26871	99698	1307	8.01814	24.4594	1
3	118434770	118435997	ENSMUSG00000104178	Gm9916	1227	7	1.75456	9.08168	0.70953
3	118526151	118528270	ENSMUSG00000104033	Gm37773	2119	46	4.44929	14.5976	0.86531
3	118530883	118535013	ENSMUSG00000104362	Gm37928	4130	63	6.77215	15.4448	0.65593
3	118537021	118540531	ENSMUSG00000102729	Gm32444	3510	51	4.43284	14.8656	0.89395
3	118562129	119432924	ENSMUSG00000033308	Dpyd	870795	9677	28.0502	30.0368	0.10559
3	118868244	118870477	ENSMUSG00000106542	Gm43410	2233	12	5.52966	10.5993	0.28134
3	119638744	119638874	ENSMUSG00000087806	Gm23432	130	2	1.3081	5.70734	0.38218
3	119718742	119784466	ENSMUSG00000028134	Ptbp2	65724	469	9.18897	21.4312	0.96168
3	119727748	119729790	ENSMUSG00000105572	Gm43300	2042	12	0.715646	10.5139	0.99614
3	119743208	119746446	ENSMUSG00000106099	Gm42664	3238	30	3.21837	13.2911	0.90369
3	119757338	119757515	ENSMUSG00000106075	Gm42804	177	1	0.451079	4.13485	0.48323
3	119968731	119969538	ENSMUSG00000104726	Gm18384	807	12	3.69126	10.6428	0.5268
3	120317884	120317989	ENSMUSG00000065684	Gm23733	105	2	0.842829	5.69174	0.54369
3	120604109	120886733	ENSMUSG00000098097	6530403H02Rik	282624	3342	15.4227	27.3481	0.93779
3	120609966	120610093	ENSMUSG00000089027	Gm25013	127	1	1.46569	4.09102	0.19275
3	121029086	121029782	ENSMUSG00000104749	Gm42926	696	8	4.05642	9.44205	0.34348
3	121155398	121171695	ENSMUSG00000028133	Rwdd3	16297	239	6.86053	19.4903	0.97997
3	121168656	121171277	ENSMUSG00000106329	Gm10652	2621	45	5.2727	14.5046	0.74908
3	121180103	121181097	ENSMUSG00000098042	Gm5710	994	3	3.22572	6.74498	0.20839
3	121201761	121283098	ENSMUSG00000028132	Tmem56	81337	986	12.0396	23.6889	0.9206
3	121277524	121278295	ENSMUSG00000104902	Gm30517	771	7	6.04024	8.97886	0.14501
3	121291773	121363094	ENSMUSG00000039887	Alg14	71321	912	13.7385	23.4707	0.73249
3	121337692	121337959	ENSMUSG00000084674	Gm26027	267	4	1.78481	7.50919	0.50014
3	121380259	121380679	ENSMUSG00000106455	Gm5711	420	7	5.15409	9.02239	0.20159
3	121424236	121427574	ENSMUSG00000105813	Gm42928	3338	29	4.01701	13.1112	0.78504
3	121426497	121458207	ENSMUSG00000053931	Cnn3	31710	405	6.23886	21.0328	0.99977
3	121428046	121429331	ENSMUSG00000106022	Gm42929	1285	19	6.23886	11.9252	0.3258
3	121459528	121532404	ENSMUSG00000039865	Slc44a3	72876	1287	8.11335	24.329	1
3	121531619	121536206	ENSMUSG00000097124	A530020G20Rik	4587	60	6.06268	15.3443	0.73888
3	121634936	121643485	ENSMUSG00000044522	A730020M07Rik	8549	136	8.9818	17.7424	0.63934
3	121670762	121682982	ENSMUSG00000074248	4930432M17Rik	12220	241	7.48784	19.5	0.95504
3	121701501	121710246	ENSMUSG00000106036	Gm43608	8745	107	9.82634	17.0122	0.44877
3	121711611	121712428	ENSMUSG00000105767	Gm43607	817	4	6.29406	7.4589	0.07676
3	121721595	121723402	ENSMUSG00000106224	Gm43823	1807	23	2.96535	12.4395	0.86976
3	121723537	121735048	ENSMUSG00000028128	F3	11511	156	9.181	18.2734	0.66314
3	121755044	121758646	ENSMUSG00000104676	Gm42777	3602	66	3.69466	15.5864	0.98319
3	121758774	121815302	ENSMUSG00000028127	Abcd3	56528	666	5.88285	22.4714	1
3	121787500	121788572	ENSMUSG00000105597	4633401B06Rik	1072	10	1.99228	10.0539	0.78772
3	121823444	121823849	ENSMUSG00000105889	Gm42776	405	7	1.53817	9.03771	0.759
3	121862842	121863218	ENSMUSG00000104595	Gm42593	376	14	2.58756	10.986	0.78438
3	121952541	122016753	ENSMUSG00000039831	Arhgap29	64212	490	12.8515	21.6836	0.61717
3	122023830	122027071	ENSMUSG00000104869	Gm42544	3241	36	4.46099	13.853	0.79008
3	122044443	122180123	ENSMUSG00000028125	Abca4	135680	2044	9.75205	25.7391	1
3	122125106	122227370	ENSMUSG00000104887	Gm43158	102264	1801	12.9902	25.4349	0.96585
3	122152208	122152619	ENSMUSG00000105351	Gm43157	411	3	0.951198	6.75561	0.64107
3	122183498	122185004	ENSMUSG00000104799	Gm9361	1506	5	1.31803	8.07421	0.69811
3	122245557	122270732	ENSMUSG00000028124	Gclm	25175	143	7.64689	17.8939	0.8226
3	122255958	122293720	ENSMUSG00000057359	Gm17494	37762	298	7.286	20.1677	0.98394
3	122274388	122285271	ENSMUSG00000039756	Dnttip2	10883	118	7.286	17.2946	0.80605
3	122293439	122303613	ENSMUSG00000105057	Gm40190	10174	102	3.86428	16.8739	0.99704
3	122294136	122530191	ENSMUSG00000028121	Bcar3	236055	3770	11.2296	27.6195	1
3	122377097	122391811	ENSMUSG00000104554	Gm4610	14714	253	6.75675	19.6049	0.98539
3	122426443	122459060	ENSMUSG00000104574	Gm42836	32617	572	11.2296	22.1455	0.85599
3	122464727	122464882	ENSMUSG00000087743	Gm25153	155	7	1.30305	9.02453	0.81934
3	122538719	122619715	ENSMUSG00000039735	Fnbp1l	80996	1219	7.77528	24.2667	1
3	122541625	122541681	ENSMUSG00000104773	Mir7657	56	1	0.00076299	4.12111	0.97154
3	122565050	122574740	ENSMUSG00000106194	Gm43569	9690	167	6.04652	18.4623	0.97584
3	122574524	122577072	ENSMUSG00000106364	Gm42994	2548	32	6.20977	13.4486	0.49116
3	122622255	122630168	ENSMUSG00000106365	Gm43568	7913	160	5.48598	18.2483	0.98858
3	122728947	122859374	ENSMUSG00000053965	Pde5a	130427	2384	9.5562	26.1562	1
3	122761955	122802048	ENSMUSG00000106583	4930447N08Rik	40093	802	7.85887	23.0268	0.99987
3	122788221	122788514	ENSMUSG00000106376	Gm34139	293	7	3.825	9.08006	0.33454
3	122861913	122862372	ENSMUSG00000106059	Gm9364	459	9	2.0875	9.78599	0.7296
3	122864737	122924116	ENSMUSG00000097852	4933405D12Rik	59379	770	7.8363	22.8596	0.99987
3	122895072	122899506	ENSMUSG00000023057	Fabp2	4434	56	5.0364	15.1149	0.85007
3	122913070	122919360	ENSMUSG00000078590	Gm10959	6290	62	4.53411	15.476	0.92521
3	122924203	122926184	ENSMUSG00000054091	1810037I17Rik	1981	6	0.704611	8.57677	0.93825
3	122931493	122984510	ENSMUSG00000039701	Usp53	53017	651	6.63347	22.5157	1
3	122995411	122999002	ENSMUSG00000105478	Gm43285	3591	78	7.24701	16.0537	0.66854
3	123006206	123035015	ENSMUSG00000028116	Myoz2	28809	490	9.22063	21.66	0.96478
3	123043312	123043735	ENSMUSG00000106114	Gm43286	423	11	1.5295	10.3874	0.89474
3	123076519	123236149	ENSMUSG00000050315	Synpo2	159630	2728	14.0433	26.7309	0.97211
3	123142288	123142975	ENSMUSG00000106012	Gm43744	687	18	7.68848	11.7299	0.19446
3	123163873	123164472	ENSMUSG00000105562	Gm43287	599	8	4.07828	9.40645	0.33605
3	123190135	123192762	ENSMUSG00000106220	Gm43288	2627	56	11.8459	15.0759	0.14116
3	123209400	123211947	ENSMUSG00000106490	Gm43283	2547	61	5.96501	15.3478	0.75614
3	123267455	123365641	ENSMUSG00000039234	Sec24d	98186	1563	9.05958	24.9385	1
3	123368297	123386108	ENSMUSG00000028114	Mettl14	17811	191	8.01938	18.8146	0.86686
3	123444328	123447447	ENSMUSG00000105784	Gm35065	3119	35	4.48024	13.7709	0.77653
3	123446913	123506597	ENSMUSG00000027978	Prss12	59684	637	14.5024	22.4013	0.5133
3	123507552	123508404	ENSMUSG00000104960	Snhg8	852	10	8.72712	10.052	0.07744
3	123509942	123510674	ENSMUSG00000104670	Gm9369	732	8	4.26182	9.39749	0.31585
3	123526166	123690853	ENSMUSG00000027977	Ndst3	164687	2341	14.3566	26.1304	0.93642
3	123685715	123687972	ENSMUSG00000104860	Gm42510	2257	8	11.1579	9.42491	0.02762
3	123761327	123761927	ENSMUSG00000080842	Gm15400	600	7	6.10034	9.02802	0.14199
3	123984097	123985104	ENSMUSG00000081939	Gm15399	1007	33	7.97462	13.5162	0.29847
3	124246237	124318984	ENSMUSG00000104531	Gm43731	72747	868	8.81741	23.2633	0.99912
3	124292076	124292505	ENSMUSG00000090474	Gm9372	429	8	2.70734	9.38377	0.55813
3	124304184	124304430	ENSMUSG00000106238	Gm42824	246	3	1.09923	6.77543	0.583
3	124320855	124324743	ENSMUSG00000044528	Tram1l1	3888	50	6.31993	14.7745	0.63507
3	124398086	124398331	ENSMUSG00000105812	4921527H02Rik	245	8	5.17459	9.50349	0.22752
3	124398812	124399758	ENSMUSG00000106150	4921527H02Rik	946	33	3.29384	13.5654	0.91728
3	124400989	124426040	ENSMUSG00000027973	1700006A11Rik	25051	298	11.0069	20.0864	0.66602
3	124420429	124422125	ENSMUSG00000106413	Gm42823	1696	36	5.18108	13.8402	0.6827
3	124501574	124501703	ENSMUSG00000077726	Gm22900	129	3	1.75545	6.72804	0.41119
3	124556352	124581101	ENSMUSG00000039174	1700003H04Rik	24749	338	12.5429	20.4279	0.51985
3	124839509	124936860	ENSMUSG00000106423	Gm42825	97351	1335	16.976	24.4642	0.48
3	124848589	124848886	ENSMUSG00000088099	Gm23673	297	5	2.5033	8.11456	0.43631
3	125042262	125043273	ENSMUSG00000098033	Gm9381	1011	7	4.86398	8.97818	0.22503
3	125216915	125219553	ENSMUSG00000106001	Gm42826	2638	30	13.4934	13.2848	0.04658
3	125404076	125728899	ENSMUSG00000027971	Ndst4	324823	4687	22.3158	28.179	0.31996
3	125865271	125938619	ENSMUSG00000032854	Ugt8a	73348	791	21.0381	23.0445	0.09719
3	126152456	126152723	ENSMUSG00000087726	Gm26275	267	7	3.91664	9.05046	0.32256
3	126226327	126228357	ENSMUSG00000106503	Gm42827	2030	39	3.65234	13.9656	0.91369
3	126278030	126279275	ENSMUSG00000106094	Gm18916	1245	2	2.85716	5.71357	0.17268
3	126363684	126440375	ENSMUSG00000046561	Arsj	76691	1193	6.69571	24.2158	1
3	126432883	126439269	ENSMUSG00000090427	Gm17225	6386	63	5.15638	15.5246	0.86897
3	126441012	126445066	ENSMUSG00000105695	Gm43327	4054	64	4.568	15.4788	0.92923
3	126447743	126447950	ENSMUSG00000105233	Gm20568	207	1	0.0101815	4.02765	0.88979
3	126596302	126846326	ENSMUSG00000053819	Camk2d	250024	2950	9.5701	27	1
3	126600029	126604461	ENSMUSG00000106475	Gm43011	4432	61	2.7238	15.4512	0.99826
3	126625880	126628757	ENSMUSG00000104571	Gm43010	2877	39	1.80829	14.1045	0.99883
3	126644461	126648026	ENSMUSG00000105586	Gm43009	3565	21	1.67757	12.2171	0.98057
3	126657722	126659323	ENSMUSG00000105774	Gm43006	1601	14	1.87413	11.0149	0.90306
3	126662379	126663026	ENSMUSG00000104906	Gm43005	647	10	2.83629	10.1089	0.61582
3	126667329	126669044	ENSMUSG00000086679	Gm15551	1715	23	1.25066	12.4073	0.99709
3	126737497	126741079	ENSMUSG00000105378	Gm42515	3582	54	2.23944	14.9941	0.9992
3	126746133	126747964	ENSMUSG00000105553	Gm42514	1831	8	0.880337	9.44318	0.95083
3	126921612	127499350	ENSMUSG00000032826	Ank2	577738	8521	16.9575	29.7209	0.98486
3	126966475	126967519	ENSMUSG00000105469	A930036I15Rik	1044	28	2.58555	13.0473	0.95372
3	126974256	126975867	ENSMUSG00000105939	Gm43322	1611	16	6.38592	11.4357	0.26881
3	126986808	126987700	ENSMUSG00000105119	Gm43765	892	30	2.51899	13.2339	0.96733
3	127005369	127005500	ENSMUSG00000077617	Gm25501	131	4	0.0262762	7.50852	0.99898
3	127008309	127010801	ENSMUSG00000106612	Gm43750	2492	56	3.15598	15.0826	0.98933
3	127048976	127052046	ENSMUSG00000105322	Gm43751	3070	60	5.02947	15.3403	0.86957
3	127137837	127140490	ENSMUSG00000104963	Gm42974	2653	42	2.39104	14.1854	0.99425
3	127161304	127168288	ENSMUSG00000097456	Gm16958	6984	67	2.50977	15.5546	0.99962
3	127180276	127183973	ENSMUSG00000105202	C230031I18Rik	3697	67	1.54184	15.6715	1
3	127240576	127243775	ENSMUSG00000105733	Gm42973	3199	43	6.04244	14.4048	0.61946
3	127266673	127272289	ENSMUSG00000105445	Gm42972	5616	86	7.84731	16.3592	0.62342
3	127283481	127285559	ENSMUSG00000105568	Gm42971	2078	21	2.85261	12.2553	0.86169
3	127298322	127299673	ENSMUSG00000106446	Gm42970	1351	8	0.50539	9.39999	0.99209
3	127390076	127393706	ENSMUSG00000105822	Gm42969	3630	54	2.41566	14.9516	0.99827
3	127479435	127481427	ENSMUSG00000106369	Gm43355	1992	26	1.40374	12.8273	0.99736
3	127480179	127481190	ENSMUSG00000105969	Gm42525	1011	18	0.898864	11.7329	0.99869
3	127512900	127513245	ENSMUSG00000104957	Gm43354	345	3	4.16725	6.77448	0.13922
3	127536714	127553349	ENSMUSG00000027968	Larp7	16635	164	8.18373	18.3493	0.80606
3	127545228	127545301	ENSMUSG00000076252	Mir302b	73	1	0.432476	4.08204	0.49345
3	127545496	127545564	ENSMUSG00000065552	Mir302a	68	1	0.0098192	4.07149	0.88972
3	127553489	127618023	ENSMUSG00000051278	Zgrf1	64534	830	7.29675	23.1584	1
3	127556228	127557561	ENSMUSG00000105104	Gm43729	1333	21	2.81929	12.2529	0.86616
3	127633135	127635631	ENSMUSG00000027967	Neurog2	2496	3	0.999544	6.76051	0.62078
3	127670310	127780527	ENSMUSG00000028028	Alpk1	110217	1444	11.0961	24.7802	0.99413
3	127714634	127717027	ENSMUSG00000104888	1500005C15Rik	2393	41	5.50021	14.1203	0.68149
3	127717206	127719186	ENSMUSG00000105701	Gm42587	1980	23	11.0961	12.509	0.07928
3	127789805	127832164	ENSMUSG00000046688	Tifa	42359	596	9.66686	22.2359	0.96946
3	127807007	127837523	ENSMUSG00000074238	Ap1ar	30516	442	12.2992	21.2254	0.64656
3	127829555	127832971	ENSMUSG00000105804	Gm43654	3416	57	8.40424	15.1839	0.4083
3	127836911	127838644	ENSMUSG00000105447	Gm43653	1733	31	3.21153	13.3692	0.91107
3	127861599	127865261	ENSMUSG00000105550	Gm35585	3662	47	7.59362	14.5959	0.44331
3	127863184	127863858	ENSMUSG00000105008	Gm43652	674	2	0.00715928	5.70676	0.99146
3	127869058	127896324	ENSMUSG00000050549	5730508B09Rik	27266	423	9.24574	21.1981	0.94476
3	127916172	127955220	ENSMUSG00000104763	9830132P13Rik	39048	474	7.78945	21.5458	0.99563
3	127970709	127972881	ENSMUSG00000106437	Gm35667	2172	44	1.38338	14.3102	0.99998
3	128038693	128040661	ENSMUSG00000074237	Gm10650	1968	35	6.03185	13.6743	0.54487
3	128117015	128231606	ENSMUSG00000105816	D030025E07Rik	114591	1264	8.99363	24.3167	0.99993
3	128280658	128281091	ENSMUSG00000106119	Gm43656	433	15	0.64435	11.1546	0.9995
3	128540372	128540480	ENSMUSG00000065248	Gm22293	108	3	0.670071	6.73242	0.76568
3	128610987	128887161	ENSMUSG00000106245	Gm43824	276174	2782	11.2191	26.716	0.99995
3	128699533	128701550	ENSMUSG00000105527	4933424H11Rik	2017	18	4.30643	11.7595	0.56432
3	128839836	128840521	ENSMUSG00000106029	Gm4410	685	11	5.31062	10.31	0.28195
3	128953779	128955098	ENSMUSG00000074236	Gm9387	1319	12	1.85111	10.6067	0.86775
3	129067805	129070544	ENSMUSG00000099640	Gm28543	2739	19	6.99252	11.8124	0.25287
3	129199878	129219591	ENSMUSG00000028023	Pitx2	19713	100	6.39887	16.8638	0.85962
3	129210006	129211500	ENSMUSG00000098515	Gm27195	1494	9	6.39887	9.80529	0.16302
3	129222948	129225528	ENSMUSG00000106078	Gm43697	2580	25	6.45943	12.6661	0.38121
3	129269175	129332720	ENSMUSG00000028024	Enpep	63545	955	11.0975	23.6436	0.96683
3	129285269	129286032	ENSMUSG00000106417	Gm42628	763	5	2.75743	8.13906	0.39093
3	129354004	129355105	ENSMUSG00000105166	Gm42629	1101	19	1.75826	11.89	0.96585
3	129374110	129377557	ENSMUSG00000105278	Gm42630	3447	80	8.18703	16.1793	0.54788
3	129433673	129434715	ENSMUSG00000105712	Gm5712	1042	49	3.57581	14.7258	0.96039
3	129527467	129532388	ENSMUSG00000105837	Gm35986	4921	40	4.90396	14.0894	0.75979
3	129532355	129638495	ENSMUSG00000041220	Elovl6	106140	1604	15.9717	24.9666	0.66995
3	129538141	129539811	ENSMUSG00000106092	Gm43072	1670	21	1.78999	12.1913	0.97405
3	129677565	129755316	ENSMUSG00000028017	Egf	77751	1389	8.47375	24.5768	1
3	129728845	129740188	ENSMUSG00000106120	Gm42697	11343	203	7.9708	19.027	0.88792
3	129745340	129750168	ENSMUSG00000105596	Gm42650	4828	133	8.05933	17.6793	0.75102
3	129753758	129763884	ENSMUSG00000105960	6330410L21Rik	10126	126	7.4692	17.5254	0.80425
3	129787881	129804030	ENSMUSG00000093865	Lrit3	16149	348	5.56582	20.571	0.99989
3	129804408	129822587	ENSMUSG00000028012	Rrh	18179	422	10.0183	21.1624	0.88935
3	129824912	129831396	ENSMUSG00000028010	Gar1	6484	129	9.94726	17.6234	0.49504
3	129835884	129875332	ENSMUSG00000058952	Cfi	39448	916	11.4308	23.4401	0.94658
3	129878606	129895825	ENSMUSG00000027999	Pla2g12a	17219	358	7.34127	20.6611	0.99207
3	129901425	129914103	ENSMUSG00000027997	Casp6	12678	263	7.43246	19.7847	0.96816
3	129914960	129970206	ENSMUSG00000027994	Mcub	55246	839	7.93133	23.202	0.9999
3	129982759	130061553	ENSMUSG00000001052	Sec24b	78794	699	10.2542	22.6294	0.96397
3	130080779	130081129	ENSMUSG00000106072	Gm42663	350	2	5.26487	5.78615	0.06138
3	130131501	130599877	ENSMUSG00000058897	Col25a1	468376	6829	17.4662	29.0685	0.94189
3	130140380	130142042	ENSMUSG00000106276	Gm9397	1662	10	3.58466	10.0835	0.47827
3	130539489	130545640	ENSMUSG00000105011	Gm43210	6151	90	5.02977	16.52	0.95292
3	130561942	130563840	ENSMUSG00000105760	Gm43211	1898	41	10.7482	14.1219	0.15143
3	130592121	130594949	ENSMUSG00000105520	Gm42837	2828	33	3.29627	13.5901	0.91434
3	130617448	130637521	ENSMUSG00000019232	Etnppl	20073	295	6.15863	20.1789	0.99815
3	130695912	130709444	ENSMUSG00000041084	Ostc	13532	223	9.40245	19.2808	0.76157
3	130703579	130705949	ENSMUSG00000105466	Gm42998	2370	42	4.80196	14.3194	0.78982
3	130726831	130730398	ENSMUSG00000062006	Rpl34	3567	45	1.37824	14.4786	0.99999
3	130730460	130771643	ENSMUSG00000105789	Gm42997	41183	480	5.54743	21.5732	1
3	130757461	130757758	ENSMUSG00000106260	Gm43524	297	8	1.07011	9.44533	0.91054
3	130759265	130762111	ENSMUSG00000105716	Gm43522	2846	29	1.1422	13.1832	0.99974
3	130838455	130937337	ENSMUSG00000106095	2010110G14Rik	98882	1178	5.60067	24.0959	1
3	130846462	130846973	ENSMUSG00000104984	Gm5982	511	7	0.930258	9.06955	0.91565
3	130867279	130868777	ENSMUSG00000104557	Gm36520	1498	13	1.69843	10.7471	0.90895
3	130870949	130871076	ENSMUSG00000088522	Gm26090	127	2	0.241915	5.77245	0.84165
3	130874073	130876824	ENSMUSG00000105769	Gm43351	2751	48	3.4861	14.6449	0.96269
3	130884851	130885561	ENSMUSG00000105628	Gm43350	710	5	1.11796	8.14043	0.76037
3	130901665	130903043	ENSMUSG00000104579	5830437K03Rik	1378	18	5.60067	11.7499	0.38372
3	130923483	130924837	ENSMUSG00000106249	Gm43349	1354	24	4.12406	12.5678	0.7006
3	131023839	131026370	ENSMUSG00000104859	A430072C10Rik	2531	15	2.69711	11.2602	0.78615
3	131109026	131112090	ENSMUSG00000106086	Gm43352	3064	5	1.48377	8.06892	0.65558
3	131110471	131224356	ENSMUSG00000027985	Lef1	113885	1373	8.56566	24.5339	0.99998
3	131136785	131139042	ENSMUSG00000104612	Gm42449	2257	10	4.40859	10.0517	0.35778
3	131233419	131272101	ENSMUSG00000027984	Hadh	38682	584	8.13252	22.1975	0.99751
3	131284127	131285144	ENSMUSG00000106268	Gm18492	1017	16	3.33721	11.3939	0.69185
3	131288441	131303227	ENSMUSG00000027983	Cyp2u1	14786	196	7.66277	18.9182	0.90484
3	131302643	131316661	ENSMUSG00000097761	4930534D22Rik	14018	96	7.67066	16.7375	0.68517
3	131318985	131491411	ENSMUSG00000050931	Sgms2	172426	1098	8.65724	23.9436	0.99993
3	131360556	131360750	ENSMUSG00000104754	Gm43116	194	2	0.599997	5.72514	0.65277
3	131564768	131643671	ENSMUSG00000028032	Papss1	78903	1221	20.0889	24.2578	0.1933
3	131610437	131613780	ENSMUSG00000105973	Gm42881	3343	48	5.82059	14.6578	0.69328
3	131759805	132030743	ENSMUSG00000105331	Gm29865	270938	3298	20.8302	27.2458	0.36373
3	132082286	132082392	ENSMUSG00000064992	Gm22421	106	5	3.03507	8.12318	0.34687
3	132085292	132180304	ENSMUSG00000028031	Dkk2	95012	1120	11.1561	24.0055	0.98061
3	132443673	132445548	ENSMUSG00000106280	Gm42880	1875	35	8.69852	13.8003	0.25285
3	132537560	132537665	ENSMUSG00000089510	Gm25307	105	1	2.60345	4.07728	0.10201
3	132629820	132645351	ENSMUSG00000091721	Gimd1	15531	340	9.1956	20.4918	0.90563
3	132655395	132655782	ENSMUSG00000106313	Gm9402	387	1	0.0407952	4.12356	0.78779
3	132660499	132684370	ENSMUSG00000028029	Aimp1	23871	401	11.7056	20.9944	0.68238
3	132684144	132841688	ENSMUSG00000028030	Tbck	157544	2275	12.0193	26.0016	0.99748
3	132767407	132769373	ENSMUSG00000105719	Gm42872	1966	32	4.89073	13.3564	0.68178
3	132787225	132787335	ENSMUSG00000087776	Gm22322	110	4	3.02678	7.47907	0.29313
3	132806253	132809467	ENSMUSG00000105691	Gm42876	3214	49	7.83193	14.755	0.42377
3	132842202	132878596	ENSMUSG00000106230	Gm29811	36394	681	10.2829	22.5161	0.95942
3	132842396	132844576	ENSMUSG00000106499	Gm9403	2180	26	6.00027	12.824	0.44621
3	132881745	132950291	ENSMUSG00000040998	Npnt	68546	1049	11.2249	23.8341	0.97224
3	132981752	133092033	ENSMUSG00000028018	Gstcd	110281	797	9.00302	22.9979	0.99712
3	133029423	133029851	ENSMUSG00000104787	Gm19148	428	2	2.98188	5.76574	0.16329
3	133050622	133052395	ENSMUSG00000105259	Gm42874	1773	8	1.44735	9.37661	0.82375
3	133052545	133054270	ENSMUSG00000105217	Gm42873	1725	13	6.43691	10.7904	0.22296
3	133091840	133110988	ENSMUSG00000028016	Ints12	19148	279	9.29265	19.8995	0.8453
3	133112278	133234949	ENSMUSG00000040969	Arhgef38	122671	1620	15.0112	25.1472	0.7885
3	133307518	133310008	ENSMUSG00000105957	Gm43254	2490	40	11.4459	14.1097	0.11889
3	133310110	133378235	ENSMUSG00000028013	Ppa2	68125	862	23.0896	23.2828	0.05304
3	133463679	133545139	ENSMUSG00000040943	Tet2	81460	782	14.1155	22.936	0.63187
3	133545097	133585053	ENSMUSG00000105085	Gm42567	39956	357	13.6698	20.6542	0.41368
3	133623684	133634758	ENSMUSG00000102530	Gm37228	11074	89	5.77502	16.5136	0.89249
3	133645808	133663391	ENSMUSG00000105952	Gm40153	17583	190	4.83085	18.8814	0.99915
3	133789515	133791504	ENSMUSG00000106069	Gm6135	1989	35	3.60965	13.7377	0.89568
3	133830668	134240641	ENSMUSG00000097911	Gm26691	409973	4208	11.3967	27.9259	1
3	134160365	134191976	ENSMUSG00000104556	Gm43192	31611	278	3.82229	19.9536	1
3	134199948	134213238	ENSMUSG00000106139	Gm30648	13290	128	1.85985	17.5713	1
3	134236484	134262161	ENSMUSG00000044365	Cxxc4	25677	224	3.3857	19.2706	1
3	134272045	134272510	ENSMUSG00000104779	Gm43559	465	10	2.16189	10.0184	0.75264
3	134365606	134366104	ENSMUSG00000104530	Gm6077	498	16	4.35767	11.3598	0.5154
3	134404143	134423635	ENSMUSG00000105765	4930539C22Rik	19492	250	4.66113	19.6776	0.99996
3	134462087	134630765	ENSMUSG00000097031	Gm26820	168678	1723	11.9251	25.1571	0.99026
3	134829007	134934579	ENSMUSG00000028172	Tacr3	105572	701	9.21139	22.6544	0.99182
3	134963121	134963574	ENSMUSG00000105559	Gm4860	453	2	0.0309029	5.65334	0.9637
3	134965858	134967159	ENSMUSG00000106569	Gm43036	1301	21	0.894299	12.3026	0.99948
3	134971457	134971973	ENSMUSG00000104539	Gm43035	516	10	1.56677	10.0293	0.86484
3	135121861	135122449	ENSMUSG00000105538	Gm2142	588	2	0.177185	5.70365	0.87412
3	135147408	135147513	ENSMUSG00000076366	Gm24048	105	1	0.08241	4.06052	0.72465
3	135170629	135171304	ENSMUSG00000105266	Gm18546	675	16	1.23986	11.3947	0.98383
3	135208987	135209411	ENSMUSG00000106079	Gm43033	424	9	1.22737	9.7087	0.90276
3	135212537	135273611	ENSMUSG00000045328	Cenpe	61074	773	4.95423	22.8378	1
3	135281221	135304426	ENSMUSG00000028167	Bdh2	23205	374	4.9054	20.8057	0.99999
3	135307700	135345387	ENSMUSG00000037994	Slc9b2	37687	693	4.79023	22.5819	1
3	135348029	135397827	ENSMUSG00000050150	Slc9b1	49798	653	11.3115	22.48	0.88407
3	135406412	135423925	ENSMUSG00000028165	Cisd2	17513	206	12.0766	19.0018	0.40599
3	135425237	135427932	ENSMUSG00000105981	2810428J06Rik	2695	15	1.97484	11.2302	0.90308
3	135428163	135435888	ENSMUSG00000105449	Gm43379	7725	65	2.78551	15.5538	0.99855
3	135436209	135438665	ENSMUSG00000097032	4930539J05Rik	2456	15	0.972727	11.2043	0.9938
3	135438149	135468198	ENSMUSG00000078578	Ube2d3	30049	167	7.63642	18.3813	0.86973
3	135483632	135483960	ENSMUSG00000105404	Gm42807	328	3	1.00797	6.63061	0.61656
3	135485611	135571404	ENSMUSG00000028164	Manba	85793	1233	4.72837	24.2762	1
3	135584655	135691547	ENSMUSG00000028163	Nfkb1	106892	1465	11.0975	24.762	0.99451
3	135650670	135654566	ENSMUSG00000106149	Gm43430	3896	48	8.01341	14.6739	0.39998
3	135825279	135888572	ENSMUSG00000053897	Slc39a8	63293	759	9.8568	22.9054	0.98485
3	135833701	135840269	ENSMUSG00000106306	4933401H06Rik	6568	109	8.81892	17.0694	0.57799
3	135860348	135862598	ENSMUSG00000106290	Gm43429	2250	42	3.58617	14.2989	0.93532
3	135872113	135875957	ENSMUSG00000105681	Gm43428	3844	55	3.39432	15.1198	0.98095
3	135902295	135902841	ENSMUSG00000106141	Gm18330	546	15	1.10347	11.2392	0.98706
3	135904344	136167184	ENSMUSG00000104710	Gm31243	262840	3329	6.93764	27.278	1
3	135963459	135963758	ENSMUSG00000105937	Gm43602	299	3	0.671442	6.73716	0.76378
3	136049555	136051688	ENSMUSG00000105244	Gm5281	2133	32	0.99374	13.4099	0.99996
3	136053363	136326066	ENSMUSG00000037922	Bank1	272703	3575	11.3622	27.5239	0.99997
3	136331486	136332990	ENSMUSG00000105869	Gm9408	1504	20	12.4376	12.0437	0.04371
3	136346204	136346362	ENSMUSG00000106363	Gm43402	158	2	1.53059	5.65903	0.33744
3	136435270	136449349	ENSMUSG00000099508	1700030L20Rik	14079	185	5.0792	18.8434	0.99799
3	136670124	136937727	ENSMUSG00000028161	Ppp3ca	267603	3172	10.308	27.0776	1
3	136701211	136702739	ENSMUSG00000106596	Gm42822	1528	22	1.23409	12.3789	0.99643
3	136758958	136759960	ENSMUSG00000105545	4930599N24Rik	1002	8	0.470255	9.39496	0.99441
3	136798262	136798378	ENSMUSG00000106439	Gm44327	116	2	1.40352	5.69139	0.36231
3	136943237	136946544	ENSMUSG00000106398	Gm43357	3307	47	2.1935	14.5714	0.99842
3	136948605	136948920	ENSMUSG00000105327	Gm9409	315	7	0.751032	9.01239	0.95266
3	136952790	136955093	ENSMUSG00000104617	Gm43356	2303	38	3.82982	13.9355	0.88726
3	137067892	137067998	ENSMUSG00000065906	Gm26107	106	1	0.782201	4.13278	0.34502
3	137289639	137300708	ENSMUSG00000104610	Gm567	11069	156	5.53454	18.2402	0.98671
3	137341067	137432185	ENSMUSG00000054690	Emcn	91118	926	6.70327	23.4863	1
3	137550045	137552622	ENSMUSG00000055138	Gm4861	2577	42	3.29086	14.1811	0.95733
3	137621612	137628333	ENSMUSG00000046818	Ddit4l	6721	43	8.6492	14.3311	0.3043
3	137644058	137644781	ENSMUSG00000105325	Gm30946	723	10	2.72756	10.0683	0.63537
3	137690987	137699128	ENSMUSG00000106122	Gm42610	8141	96	5.76675	16.7399	0.91071
3	137715658	137715764	ENSMUSG00000064460	Gm25080	106	2	0.10131	5.73286	0.91223
3	137795265	137803469	ENSMUSG00000105427	Gm31678	8204	88	6.25793	16.3677	0.83565
3	137862589	137864374	ENSMUSG00000105676	Gm43403	1785	12	1.94214	10.5933	0.85302
3	137864487	137866922	ENSMUSG00000037894	H2afz	2435	9	2.8031	9.78873	0.58364
3	137867675	137916557	ENSMUSG00000074212	Dnajb14	48882	680	5.2248	22.484	1
3	137875925	137878126	ENSMUSG00000106629	Gm40155	2201	42	3.93056	14.2559	0.90066
3	137897144	137899490	ENSMUSG00000105748	Gm43088	2346	36	4.99676	13.7484	0.71108
3	137905009	137905399	ENSMUSG00000081829	Gm15460	390	4	3.15791	7.48235	0.27432
3	137912990	137913088	ENSMUSG00000088932	Gm25920	98	1	0.10654	4.12473	0.70003
3	137918019	137918445	ENSMUSG00000104675	Gm43689	426	9	1.24798	9.72282	0.89877
3	137918506	137928900	ENSMUSG00000091512	Lamtor3	10394	173	4.97204	18.4933	0.99749
3	137931007	137981545	ENSMUSG00000028159	Dapp1	50538	577	7.8226	22.0526	0.99858
3	138000939	138016044	ENSMUSG00000105296	Gm19708	15105	261	4.17156	19.7897	1
3	138048761	138067388	ENSMUSG00000049349	Gm5105	18627	260	6.8608	19.693	0.98549
3	138065052	138081506	ENSMUSG00000090066	1110002E22Rik	16454	194	5.55459	18.8327	0.99461
3	138089854	138144968	ENSMUSG00000028158	Mttp	55114	779	5.31072	22.8652	1
3	138103916	138114717	ENSMUSG00000104776	Gm43691	10801	126	3.91685	17.5016	0.99903
3	138143448	138159821	ENSMUSG00000004127	Trmt10a	16373	193	4.05595	18.8947	0.99995
3	138164078	138193825	ENSMUSG00000012042	4930579F01Rik	29747	330	3.98504	20.4447	1
3	138210716	138240405	ENSMUSG00000099146	0610031O16Rik	29689	425	8.13803	21.1898	0.98606
3	138217760	138233382	ENSMUSG00000055301	Adh7	15622	201	8.13803	18.9454	0.87094
3	138260991	138290698	ENSMUSG00000074207	Adh1	29707	269	3.48747	19.8368	1
3	138281408	138307022	ENSMUSG00000089635	Gm16559	25614	347	3.76306	20.5598	1
3	138313286	138331134	ENSMUSG00000053054	Adh6a	17848	226	10.5064	19.3326	0.62548
3	138341775	138358861	ENSMUSG00000074206	Adh6b	17086	261	8.64876	19.7378	0.88821
3	138343138	138343296	ENSMUSG00000087752	Gm23467	158	1	2.40756	4.14403	0.11598
3	138374121	138395002	ENSMUSG00000090306	Adh6-ps1	20881	68	9.42617	15.6881	0.35141
3	138415466	138430892	ENSMUSG00000037797	Adh4	15426	161	8.06703	18.3424	0.81293
3	138443093	138455499	ENSMUSG00000028138	Adh5	12406	179	7.85228	18.6665	0.86786
3	138458956	138489515	ENSMUSG00000005813	Metap1	30559	341	12.0517	20.4823	0.58348
3	138503844	138504212	ENSMUSG00000106462	Gm43725	368	1	0.960797	4.0826	0.28876
3	138526179	138559696	ENSMUSG00000028156	Eif4e	33517	140	5.66866	17.8522	0.97432
3	138579787	138580561	ENSMUSG00000106353	Gm43726	774	7	0.770601	9.06728	0.94966
3	138601132	138602452	ENSMUSG00000104680	Gm9415	1320	7	0.735817	9.04941	0.9557
3	138604318	138604984	ENSMUSG00000105396	Gm6057	666	19	0.728022	11.9057	0.99982
3	138643756	138643944	ENSMUSG00000105126	Gm43723	188	15	3.60955	11.2681	0.61802
3	138711535	138726984	ENSMUSG00000105838	4930425O10Rik	15449	266	6.26307	19.7897	0.99613
3	138742195	138907905	ENSMUSG00000028152	Tspan5	165710	2109	9.79039	25.8042	1
3	138925902	139075201	ENSMUSG00000028149	Rap1gds1	149299	1856	12.439	25.4962	0.98461
3	138976312	138978081	ENSMUSG00000104724	Gm43162	1769	26	2.46	12.8362	0.95196
3	139128334	139128771	ENSMUSG00000090801	Gm4862	437	10	0.939409	10.0128	0.96919
3	139205694	139710299	ENSMUSG00000047940	Stpg2	504605	6182	9.97556	28.8631	1
3	139411795	139412236	ENSMUSG00000104992	Gm43163	441	15	0.733926	11.1969	0.99858
3	139777153	139780759	ENSMUSG00000106505	Gm32693	3606	32	0.892524	13.5348	1
3	140116655	140118035	ENSMUSG00000105180	Gm4863	1380	13	0.982088	10.7991	0.98663
3	140169284	140170211	ENSMUSG00000106207	Gm19184	927	26	1.75445	12.7744	0.99061
3	140506718	140507267	ENSMUSG00000104596	Gm19080	549	6	2.06883	8.66843	0.58726
3	140627180	140627432	ENSMUSG00000106159	Gm31211	252	4	0.39521	7.50575	0.94399
3	140692038	140760704	ENSMUSG00000105777	Gm43049	68666	1068	5.88827	23.8395	1
3	140839097	140839637	ENSMUSG00000095465	Gm6214	540	3	0.577009	6.78409	0.80668
3	140871173	140871536	ENSMUSG00000104790	Gm43276	363	1	0.0404844	4.06553	0.78517
3	140904998	140917459	ENSMUSG00000104544	Gm32754	12461	261	5.67845	19.7832	0.99876
3	140951876	140953247	ENSMUSG00000106540	4930590L14Rik	1371	33	2.26434	13.5839	0.98683
3	141210004	141212355	ENSMUSG00000047674	Pdha2	2351	18	4.55772	11.7615	0.52654
3	141457976	141465333	ENSMUSG00000089737	Gm15688	7357	67	2.88047	15.6594	0.9983
3	141465216	141834924	ENSMUSG00000059921	Unc5c	369708	4694	9.50415	28.2192	1
3	141662889	141682900	ENSMUSG00000089924	Gm15689	20011	267	5.5624	19.8419	0.99924
3	141686553	141689164	ENSMUSG00000106071	Gm43826	2611	60	3.09655	15.2645	0.99325
3	141837136	142169425	ENSMUSG00000052430	Bmpr1b	332289	4738	10.9753	28.2574	1
3	142184412	142184751	ENSMUSG00000105015	Gm6059	339	1	0.318463	4.10439	0.55529
3	142239590	142395696	ENSMUSG00000028273	Pdlim5	156106	2077	5.55592	25.7199	1
3	142493978	142522344	ENSMUSG00000105504	Gbp5	28366	318	5.4211	20.4339	0.9999
3	142530342	142550149	ENSMUSG00000040253	Gbp7	19807	340	4.72927	20.5202	0.99999
3	142547882	142548518	ENSMUSG00000105338	Gm43802	636	9	2.0767	9.77764	0.73
3	142560026	142573209	ENSMUSG00000028268	Gbp3	13183	335	3.19688	20.5286	1
3	142594847	142619179	ENSMUSG00000040264	Gbp2b	24332	1646	5.18167	25.1177	1
3	142620602	142638008	ENSMUSG00000028270	Gbp2	17406	300	6.24819	20.1925	0.99776
3	142623860	142623946	ENSMUSG00000098871	Mir6381	86	2	1.55569	5.7021	0.33082
3	142658948	142669041	ENSMUSG00000105317	Gbp2-ps	10093	101	6.40881	16.8219	0.86031
3	142701051	142746870	ENSMUSG00000040213	Kyat3	45819	618	7.51616	22.3098	0.99966
3	142743661	142744681	ENSMUSG00000086561	Gm15540	1020	13	5.06237	10.7974	0.35163
3	142765045	142783606	ENSMUSG00000028271	Gtf2b	18561	169	6.82929	18.4961	0.93831
3	142772972	142773076	ENSMUSG00000065130	Gm24457	104	3	2.48053	6.76507	0.29745
3	142790902	142882004	ENSMUSG00000004591	Pkn2	91102	641	5.05758	22.3636	1
3	142795102	142795194	ENSMUSG00000087795	Gm25965	92	5	1.01301	8.12516	0.79851
3	142881588	142898245	ENSMUSG00000106550	Gm43646	16657	122	9.02743	17.3597	0.58997
3	142882495	142892921	ENSMUSG00000097858	9530052C20Rik	10426	69	9.02743	15.6137	0.39956
3	142898075	142898582	ENSMUSG00000105671	Gm31306	507	11	3.11738	10.3119	0.59504
3	143017660	143040752	ENSMUSG00000105652	4930519L02Rik	23092	209	4.84166	19.0495	0.99953
3	143107948	143157903	ENSMUSG00000106052	Gm43614	49955	617	2.93048	22.2449	1
3	143243055	143259884	ENSMUSG00000105923	A830019L24Rik	16829	116	1.55849	17.362	1
3	143330420	143332032	ENSMUSG00000106162	Gm43613	1612	16	0.84134	11.3692	0.99826
3	143368576	143371782	ENSMUSG00000105917	Gm43612	3206	15	0.896474	11.1377	0.99579
3	143409401	143411532	ENSMUSG00000106210	1700001N15Rik	2131	21	7.05364	12.1789	0.27409
3	143575533	143577001	ENSMUSG00000105000	Gm43616	1468	9	1.4195	9.66982	0.8655
3	143576614	143589170	ENSMUSG00000104939	Gm33651	12556	79	4.23073	16.1588	0.97756
3	143603805	143624575	ENSMUSG00000105511	Gm33758	20770	323	8.04024	20.468	0.96661
3	143644890	143650953	ENSMUSG00000103816	Gm38006	6063	110	2.19424	17.0638	1
3	143650310	143652087	ENSMUSG00000106109	Gm42704	1777	26	1.98168	12.8625	0.98201
3	143670892	143712210	ENSMUSG00000105279	Gm6260	41318	390	13.1814	20.9044	0.49609
3	143674943	143675067	ENSMUSG00000088851	Gm24728	124	5	0.845945	8.12222	0.85775
3	143743377	143827012	ENSMUSG00000105324	Gm42705	83635	1121	27.0776	23.9966	0.01875
3	143770539	143772448	ENSMUSG00000106524	Gm42706	1909	22	2.41847	12.2579	0.92903
3	143872995	143873819	ENSMUSG00000105492	Gm2505	824	7	8.38648	9.02992	0.06308
3	143878393	143954774	ENSMUSG00000105811	Gm42707	76381	1071	10.498	23.957	0.99041
3	143898047	143898951	ENSMUSG00000104865	Gm42708	904	12	2.35027	10.5568	0.77629
3	144101904	144135754	ENSMUSG00000106367	Gm34078	33850	558	6.12636	22.0526	0.99999
3	144188530	144205220	ENSMUSG00000028266	Lmo4	16690	83	5.93856	16.2862	0.85586
3	144197172	144199262	ENSMUSG00000104969	Gm43445	2090	3	1.32583	6.76134	0.51184
3	144283811	144284906	ENSMUSG00000105197	Gm43446	1095	20	4.80138	12.0643	0.52368
3	144320214	144321748	ENSMUSG00000106266	Gm43447	1534	14	8.4321	10.9893	0.12071
3	144427180	144427672	ENSMUSG00000106416	Gm5857	492	5	2.81585	8.13081	0.38451
3	144429706	144570181	ENSMUSG00000040151	Hs2st1	140475	1607	13.491	25.0334	0.92059
3	144493986	144497172	ENSMUSG00000104903	Gm43707	3186	32	6.51682	13.4203	0.45097
3	144523229	144524001	ENSMUSG00000106057	Gm43560	772	12	1.63607	10.5642	0.90066
3	144570304	144597680	ENSMUSG00000037072	Selenof	27376	368	12.2826	20.7412	0.58212
3	144586825	144586952	ENSMUSG00000064960	Gm24406	127	3	1.26658	6.77	0.52871
3	144625403	144625964	ENSMUSG00000105045	Rpl9-ps8	561	5	4.03033	8.12026	0.23004
3	144683678	144720335	ENSMUSG00000037062	Sh3glb1	36657	600	6.24464	22.2023	1
3	144727884	144728450	ENSMUSG00000106089	Gm9419	566	8	1.32508	9.4012	0.85316
3	144729677	144760977	ENSMUSG00000056025	Clca3a1	31300	26	2.65463	12.8457	0.93582
3	144779012	144780686	ENSMUSG00000104841	Gm17743	1674	17	2.10943	11.6097	0.91281
3	144796559	144819494	ENSMUSG00000028262	Clca3a2	22935	28	6.83032	13.0152	0.3737
3	144822623	144849357	ENSMUSG00000037033	Clca3b	26734	252	4.15923	19.644	1
3	144847574	144848210	ENSMUSG00000089950	Gm16215	636	11	1.74047	10.2745	0.86203
3	144861826	144896011	ENSMUSG00000074196	Clca4c-ps	34185	472	4.89749	21.5196	1
3	144910921	144932529	ENSMUSG00000074195	Clca4b	21608	171	4.857	18.4763	0.99792
3	144947561	144954878	ENSMUSG00000085773	Gm16233	7317	39	2.15104	13.985	0.99584
3	144952480	144975045	ENSMUSG00000068547	Clca4a	22565	211	4.54471	19.1356	0.99982
3	144972124	144982560	ENSMUSG00000106361	Gm35066	10436	204	5.47475	19.0741	0.9967
3	145003817	145032776	ENSMUSG00000028255	Clca1	28959	603	6.58645	22.2447	0.99997
3	145070263	145099443	ENSMUSG00000036960	Clca2	29180	558	10.7841	21.9818	0.89195
3	145118588	145153915	ENSMUSG00000028256	Odf2l	35327	437	13.2941	21.3359	0.52518
3	145292472	145552011	ENSMUSG00000028197	Col24a1	259539	4008	12.0972	27.8391	0.99998
3	145416012	145418044	ENSMUSG00000105619	9530034A14Rik	2032	31	12.0972	13.3643	0.0755
3	145419326	145420352	ENSMUSG00000105959	D530037P16Rik	1026	15	1.88606	11.2143	0.915
3	145576205	145604795	ENSMUSG00000074182	Znhit6	28590	322	3.79155	20.3282	1
3	145646976	145649981	ENSMUSG00000028195	Cyr61	3005	11	1.44009	10.3524	0.91053
3	145650312	145677580	ENSMUSG00000097183	Gm17501	27268	225	2.37297	19.3129	1
3	145738727	145739166	ENSMUSG00000105608	Gm43408	439	1	5.952e-05	4.11487	0.99176
3	145758675	145894277	ENSMUSG00000028194	Ddah1	135602	1959	12.415	25.6258	0.98866
3	145922804	145934356	ENSMUSG00000028191	Bcl10	11552	117	5.69897	17.3103	0.95009
3	145938014	145944829	ENSMUSG00000036873	2410004B18Rik	6815	44	3.99308	14.4439	0.90606
3	145987870	146021720	ENSMUSG00000036863	Syde2	33850	489	5.42884	21.6314	1
3	146038445	146039840	ENSMUSG00000105146	Gm35409	1395	18	1.61525	11.8111	0.96924
3	146040526	146108130	ENSMUSG00000043020	Wdr63	67604	604	9.72914	22.2605	0.96786
3	146116102	146116254	ENSMUSG00000065937	Gm25627	152	3	2.99879	6.75121	0.2326
3	146117450	146141806	ENSMUSG00000036853	Mcoln3	24356	450	6.71936	21.3376	0.99943
3	146149833	146195513	ENSMUSG00000011008	Mcoln2	45680	733	12.524	22.6882	0.79854
3	146220963	146286186	ENSMUSG00000036832	Lpar3	65223	880	12.7741	23.3401	0.8295
3	146324420	146325737	ENSMUSG00000105209	Gm43334	1317	39	5.8263	13.9909	0.61324
3	146367153	146378944	ENSMUSG00000105602	Gm10636	11791	217	8.47091	19.2165	0.85745
3	146387742	146387844	ENSMUSG00000088218	Gm22078	102	1	0.0567237	4.06665	0.75897
3	146404642	146440144	ENSMUSG00000036825	Ssx2ip	35502	546	8.10898	21.9797	0.99652
3	146449795	146465849	ENSMUSG00000028189	Ctbs	16054	180	6.69657	18.5613	0.95645
3	146457196	146499753	ENSMUSG00000028188	Spata1	42557	312	10.8592	20.2852	0.70231
3	146499807	146505572	ENSMUSG00000068523	Gng5	5765	99	5.96255	16.7679	0.8988
3	146505956	146521429	ENSMUSG00000028187	Rpf1	15473	149	6.22289	18.087	0.95502
3	146562878	146563269	ENSMUSG00000105407	Gm36259	391	7	2.49175	8.99966	0.55273
3	146570426	146632305	ENSMUSG00000028186	Uox	61879	678	6.01545	22.5101	1
3	146580985	146615596	ENSMUSG00000028185	Dnase2b	34611	386	6.01545	20.8632	0.99984
3	146641932	146651715	ENSMUSG00000085810	Gm16325	9783	152	4.02448	18.1633	0.99976
3	146645193	146651317	ENSMUSG00000090202	4930503B20Rik	6124	113	2.70455	17.1704	1
3	146645195	146685592	ENSMUSG00000048652	Samd13	40397	551	4.47943	21.9818	1
3	146696219	146696834	ENSMUSG00000105529	Gm9480	615	13	5.50659	10.7736	0.30179
3	146729574	146812990	ENSMUSG00000005034	Prkacb	83416	808	7.68121	23.0478	0.99991
3	146803163	146803841	ENSMUSG00000104946	Gm19104	678	11	1.16378	10.2922	0.95161
3	146852367	146984009	ENSMUSG00000036745	Ttll7	131642	2000	12.3	25.6882	0.99081
3	147096184	147128749	ENSMUSG00000103334	Gm29771	32565	325	10.5557	20.4431	0.75303
3	147192468	147192918	ENSMUSG00000103099	Gm6074	450	6	1.35637	8.65487	0.7521
3	147389712	147400995	ENSMUSG00000106023	Gm36831	11283	228	8.1315	19.35	0.90071
3	147404519	147409076	ENSMUSG00000103302	Gm37803	4557	68	4.94072	15.6567	0.9093
3	147428889	147433289	ENSMUSG00000102569	Gm37041	4400	75	7.48384	15.9402	0.62125
3	147620811	147635647	ENSMUSG00000103349	Gm36888	14836	145	7.42416	17.9743	0.85255
3	148130244	148141598	ENSMUSG00000106285	Gm43574	11354	168	11.6194	18.4875	0.39308
3	148354087	148354218	ENSMUSG00000077441	Gm23131	131	2	0.0420982	5.77932	0.95331
3	148454941	148455811	ENSMUSG00000105718	Gm43576	870	5	6.97363	8.08524	0.07522
3	148569064	148569603	ENSMUSG00000103566	Gm38068	539	5	3.21994	8.15984	0.32351
3	148653060	148653575	ENSMUSG00000105934	Gm43575	515	6	0.994389	8.63071	0.86015
3	148815583	148990555	ENSMUSG00000028184	Adgrl2	174972	2069	8.04182	25.7014	1
3	148989152	149004031	ENSMUSG00000104786	Gm43573	14879	146	2.32111	17.9324	1
3	149005496	149007443	ENSMUSG00000105876	Gm43572	1947	28	2.69599	13.053	0.94361
3	149210271	149210729	ENSMUSG00000105357	Gm42647	458	2	1.50755	5.70109	0.34354
3	149221687	149225745	ENSMUSG00000070342	Gm10287	4058	72	1.38522	15.951	1
3	149284418	149445301	ENSMUSG00000106515	Gm30382	160883	2307	8.67436	26.1483	1
3	149304829	149345840	ENSMUSG00000105797	Gm5149	41011	640	6.16107	22.3593	1
3	149562882	149660396	ENSMUSG00000104785	Gm31121	97514	1356	6.36939	24.4974	1
3	150588739	150612176	ENSMUSG00000105190	Gm43470	23437	357	10.8525	20.6438	0.75146
3	151023792	151023862	ENSMUSG00000092830	Mir3963	70	2	8.74141	5.6973	0.01587
3	151071387	151074558	ENSMUSG00000105125	Gm43468	3171	80	6.54605	16.1845	0.77032
3	151092134	151096767	ENSMUSG00000105425	Gm43469	4633	67	4.22986	15.6871	0.96069
3	151117922	151123918	ENSMUSG00000104816	Gm43473	5996	90	5.3435	16.5665	0.93064
3	151294126	151296641	ENSMUSG00000106157	4930555A03Rik	2515	44	6.68482	14.4198	0.53396
3	151333349	151337638	ENSMUSG00000105401	Gm42949	4289	74	3.71136	16.0317	0.98855
3	151437887	151545086	ENSMUSG00000039167	Adgrl4	107199	1284	7.60362	24.3548	1
3	151730922	151749960	ENSMUSG00000028037	Ifi44	19038	336	9.39119	20.4533	0.88615
3	151758737	151762892	ENSMUSG00000039146	Ifi44l	4155	35	6.48221	13.6735	0.48366
3	151796502	151837630	ENSMUSG00000028036	Ptgfr	41128	656	7.97187	22.459	0.99905
3	151836505	151839955	ENSMUSG00000105403	Gm43618	3450	31	6.59703	13.3438	0.43035
3	151887303	151895101	ENSMUSG00000104909	Gm43617	7798	143	5.19551	17.8712	0.98873
3	151926348	151926409	ENSMUSG00000087997	Gm25056	61	1	0.436017	4.10472	0.49192
3	151959185	151959662	ENSMUSG00000104770	Gm2939	477	7	0.378041	9.03934	0.99437
3	151972802	151973508	ENSMUSG00000104725	Gm2860	706	9	1.26369	9.77448	0.89499
3	151988454	151992332	ENSMUSG00000104659	Gm43619	3878	65	4.09728	15.4933	0.96355
3	152071246	152071801	ENSMUSG00000105035	Gm9682	555	16	0.985882	11.4242	0.99487
3	152093533	152166230	ENSMUSG00000039131	Gipc2	72697	1158	14.2275	24.1116	0.75754
3	152106439	152107383	ENSMUSG00000105698	Gm31881	944	15	0.678268	11.1819	0.99915
3	152153447	152154116	ENSMUSG00000084343	Gm16198	669	5	1.28332	8.02569	0.70657
3	152165374	152166488	ENSMUSG00000097293	D630002J18Rik	1114	2	0.348603	5.73563	0.78878
3	152178511	152210302	ENSMUSG00000028035	Dnajb4	31791	248	5.37412	19.4881	0.99931
3	152210422	152236826	ENSMUSG00000028034	Fubp1	26404	212	6.91849	19.1655	0.96692
3	152236982	152266350	ENSMUSG00000039103	Nexn	29368	302	4.97974	20.1826	0.99998
3	152250029	152252803	ENSMUSG00000104621	Gm43185	2774	24	3.654	12.6262	0.77824
3	152273849	152340407	ENSMUSG00000054942	Miga1	66558	686	4.63317	22.5792	1
3	152346478	152393617	ENSMUSG00000025437	Usp33	47139	455	5.60209	21.4208	0.99998
3	152380857	152383168	ENSMUSG00000104822	Gm42967	2311	14	1.2002	10.9786	0.97561
3	152383806	152385217	ENSMUSG00000105710	Gm43859	1411	26	0.881786	12.8566	0.9999
3	152386260	152388037	ENSMUSG00000104546	Gm43858	1777	15	0.595257	11.2388	0.99961
3	152391162	152394240	ENSMUSG00000104548	Gm43857	3078	14	3.46058	11.0184	0.62129
3	152395473	152462826	ENSMUSG00000039068	Zzz3	67353	560	12.5274	22.0048	0.70509
3	152462815	152668360	ENSMUSG00000039058	Ak5	205545	2766	10.8957	26.7137	0.99999
3	152666913	152681432	ENSMUSG00000097745	AI115009	14519	158	6.46375	18.297	0.95061
3	152714100	152980408	ENSMUSG00000039047	Pigk	266308	3347	8.00464	27.359	1
3	152780774	152782061	ENSMUSG00000090095	Rpl29-ps1	1287	4	0.652648	7.5382	0.86167
3	152817081	152982246	ENSMUSG00000039037	St6galnac5	165165	2028	5.44471	25.7014	1
3	152876051	152876217	ENSMUSG00000090040	Gm16232	166	1	0.584925	4.14012	0.42199
3	152920240	152921399	ENSMUSG00000090017	Gm16213	1159	19	0.853911	11.9703	0.99938
3	152943313	152943944	ENSMUSG00000090163	Gm16231	631	2	1.14019	5.65531	0.42718
3	152965433	152966417	ENSMUSG00000105894	Gm42710	984	2	0.0167132	5.74015	0.97925
3	153162728	153182815	ENSMUSG00000105337	1700094M23Rik	20087	291	8.49476	20.1064	0.92626
3	153198266	153725174	ENSMUSG00000052544	St6galnac3	526908	7855	20.1467	29.3792	0.74152
3	153296504	153298649	ENSMUSG00000105023	1700012D16Rik	2145	27	2.04338	12.9232	0.98247
3	153309370	153312745	ENSMUSG00000106024	A530083M17Rik	3375	54	3.01975	15.0536	0.99101
3	153467216	153478210	ENSMUSG00000104908	1700015C17Rik	10994	148	3.41897	18.0736	0.99997
3	153473744	153474654	ENSMUSG00000104964	4930597L12Rik	910	7	1.95538	8.99857	0.6665
3	153621702	153621969	ENSMUSG00000089376	Gm22136	267	3	0.970396	6.73008	0.63683
3	153708911	153709026	ENSMUSG00000089237	Gm22206	115	3	1.25011	6.7233	0.53075
3	153749299	153749591	ENSMUSG00000106011	Gm43833	292	8	1.32426	9.39671	0.85123
3	153785053	153785134	ENSMUSG00000058508	Gm10042	81	1	0.0160319	4.10504	0.86136
3	153789305	153792087	ENSMUSG00000062046	5730460C07Rik	2782	58	4.13509	15.1933	0.94545
3	153831170	153831292	ENSMUSG00000077174	Gm25757	122	3	0.891011	6.71338	0.66923
3	153836902	153852424	ENSMUSG00000086438	Asb17os	15522	235	7.80787	19.4045	0.93147
3	153844209	153855082	ENSMUSG00000038997	Asb17	10873	163	4.37713	18.3322	0.99927
3	153857149	153906138	ENSMUSG00000005493	Msh4	48989	510	13.3329	21.7732	0.57171
3	153864807	153864931	ENSMUSG00000088764	Gm24395	124	3	2.20191	6.77864	0.33422
3	153907287	153913009	ENSMUSG00000038975	Rabggtb	5722	72	4.2585	15.9159	0.96771
3	153910563	153910633	ENSMUSG00000064731	Snord45b	70	1	0.0227118	4.09864	0.83713
3	153911610	153911690	ENSMUSG00000065738	Gm24494	80	1	0.662693	4.05198	0.38719
3	153913095	153916858	ENSMUSG00000105820	Gm43400	3763	45	9.57374	14.4688	0.23949
3	153922357	153944632	ENSMUSG00000062908	Acadm	22275	263	9.93739	19.7822	0.75609
3	153973436	154271722	ENSMUSG00000028360	Slc44a5	298286	4418	11.2111	28.1511	1
3	154139097	154141345	ENSMUSG00000104622	Gm42541	2248	23	1.6897	12.4178	0.98643
3	154247493	154249500	ENSMUSG00000106500	Gm42540	2007	14	3.45217	10.956	0.62154
3	154306294	154330659	ENSMUSG00000096225	Lhx8	24365	302	5.59327	20.1902	0.99963
3	154330821	154334254	ENSMUSG00000093738	AI606473	3433	31	2.33443	13.3459	0.98043
3	154576431	154597104	ENSMUSG00000047583	Tyw3	20673	172	6.33511	18.4485	0.9679
3	154596711	154623182	ENSMUSG00000028199	Cryz	26471	255	3.64946	19.6122	1
3	154656701	154680269	ENSMUSG00000103204	Gm38139	23568	331	3.3415	20.4573	1
3	154663859	154767790	ENSMUSG00000078161	Erich3	103931	1260	5.95617	24.2991	1
3	154708658	154711343	ENSMUSG00000092522	Gm20389	2685	47	2.5065	14.5714	0.99539
3	154786291	155055407	ENSMUSG00000040086	Tnni3k	269116	3856	13.9294	27.6418	0.99439
3	154921296	154925287	ENSMUSG00000102238	Gm37890	3991	50	1.56015	14.8082	0.99996
3	155084918	155093403	ENSMUSG00000053870	Fpgt	8485	118	12.8629	17.3474	0.20524
3	155092018	155092128	ENSMUSG00000064765	Gm26456	110	1	3.97711	4.1091	0.05292
3	155093434	155194280	ENSMUSG00000028182	Lrriq3	100846	1002	13.9024	23.717	0.75119
3	155094865	155097655	ENSMUSG00000104122	Gm37482	2790	9	5.34383	9.76438	0.2334
3	155514441	155515311	ENSMUSG00000103295	Scp2-ps1	870	3	1.97696	6.73241	0.37227
3	155771325	155775828	ENSMUSG00000104329	Gm37324	4503	31	11.902	13.2912	0.07964
3	155788365	155788468	ENSMUSG00000065807	Gm23038	103	1	1.87929	4.0485	0.14925
3	155976354	156008592	ENSMUSG00000104553	9330178D15Rik	32238	571	10.7342	22.087	0.90106
3	156040102	156045856	ENSMUSG00000104826	Gm42947	5754	73	6.82266	15.9092	0.70006
3	156060891	156062063	ENSMUSG00000105949	Gm6510	1172	22	2.46984	12.3757	0.92349
3	156264586	156265051	ENSMUSG00000104573	Gm42886	465	10	11.4295	10.0178	0.03137
3	156546753	156561746	ENSMUSG00000085084	4930570G19Rik	14993	228	3.84053	19.3723	1
3	156561794	157316445	ENSMUSG00000040037	Negr1	754651	10001	14.6384	30.0874	0.99998
3	156646320	156648889	ENSMUSG00000104696	Gm42946	2569	51	5.85474	14.7989	0.70877
3	156703900	156705227	ENSMUSG00000106047	Gm42942	1327	25	3.37617	12.6739	0.83457
3	156731098	156734339	ENSMUSG00000106385	Gm42943	3241	64	6.48213	15.506	0.70072
3	156737540	156739213	ENSMUSG00000105290	Gm43528	1673	32	4.38642	13.4207	0.75796
3	156816037	156816511	ENSMUSG00000083122	Gm15578	474	5	3.69214	8.12699	0.26611
3	156903863	156920780	ENSMUSG00000086708	Gm15577	16917	286	7.09945	20.0804	0.98635
3	157000417	157003594	ENSMUSG00000106018	Gm43527	3177	60	3.25385	15.3883	0.98988
3	157071744	157073308	ENSMUSG00000105803	Gm43526	1564	10	2.02704	10.0949	0.78086
3	157207662	157208860	ENSMUSG00000102322	4930566N20Rik	1198	17	0.924714	11.5174	0.9974
3	157210929	157211060	ENSMUSG00000077581	Gm24373	131	2	0.397333	5.70049	0.7607
3	157237225	157237331	ENSMUSG00000094982	Gm23725	106	2	0.0495607	5.70973	0.94829
3	157365998	157366104	ENSMUSG00000064510	Gm22458	106	4	0.861734	7.52719	0.7823
3	157398262	157398368	ENSMUSG00000096848	Gm23379	106	3	4.59253	6.70374	0.11332
3	157410017	157410786	ENSMUSG00000104555	Gm5983	769	7	4.76345	9.00266	0.23027
3	157527515	157534090	ENSMUSG00000105834	4930592C13Rik	6575	55	6.87907	15.0172	0.58808
3	157534160	157548410	ENSMUSG00000028180	Zranb2	14250	70	7.07442	15.7862	0.651
3	157566892	157645888	ENSMUSG00000040016	Ptger3	78996	1021	5.23423	23.7688	1
3	157720404	157726408	ENSMUSG00000106632	Gm33466	6004	79	3.2481	16.1549	0.99759
3	157816720	157817795	ENSMUSG00000106419	Gm5550	1075	3	0.632087	6.78723	0.78262
3	157888465	157888874	ENSMUSG00000104862	Gm6520	409	16	5.02634	11.3828	0.417
3	157894248	157925077	ENSMUSG00000028179	Cth	30829	462	18.1908	21.5063	0.14337
3	157894961	157897191	ENSMUSG00000104528	Gm43314	2230	34	7.76517	13.6374	0.32617
3	157925220	157938355	ENSMUSG00000028177	1810013D15Rik	13135	146	12.0542	17.958	0.31165
3	157947239	158008034	ENSMUSG00000039988	Ankrd13c	60795	345	16.7177	20.6223	0.17243
3	157980248	157983654	ENSMUSG00000105643	Gm42611	3406	16	15.2316	11.4185	0.0138
3	158010473	158036639	ENSMUSG00000055436	Srsf11	26166	78	15.3463	16.0415	0.06343
3	158033940	158036409	ENSMUSG00000105201	Gm43362	2469	8	1.63658	9.38113	0.78385
3	158036662	158068487	ENSMUSG00000063052	Lrrc40	31825	262	12.7207	19.7393	0.41567
3	158067186	158076112	ENSMUSG00000104597	B230334C09Rik	8926	75	13.7899	15.9619	0.10144
3	158082891	158562221	ENSMUSG00000028176	Lrrc7	479330	4420	30.2864	27.9794	0.01942
3	158180236	158181607	ENSMUSG00000106043	Gm42968	1371	21	4.43215	12.1635	0.59997
3	158206869	158208578	ENSMUSG00000104647	Gm43485	1709	28	10.3	13.0869	0.12286
3	158294414	158298752	ENSMUSG00000106448	Gm43486	4338	41	24.7957	14.1389	0.00158
3	158488991	158490021	ENSMUSG00000105683	Gm43487	1030	10	4.67935	10.1033	0.3268
3	158960446	158961442	ENSMUSG00000097966	Gm9423	996	12	2.73261	10.5744	0.70072
3	159076364	159308081	ENSMUSG00000106053	Gm20752	231717	1771	14.6965	25.4349	0.84494
3	159495433	159529955	ENSMUSG00000028175	Depdc1a	34522	226	3.57499	19.3129	1
3	159599175	159625321	ENSMUSG00000028174	Rpe65	26146	131	4.34435	17.6839	0.99729
3	159839672	159938664	ENSMUSG00000028173	Wls	98992	463	9.35225	21.3982	0.95266
3	159875846	159878216	ENSMUSG00000105990	Gm43307	2370	21	3.01767	12.2353	0.83702
3	159916255	159916361	ENSMUSG00000075903	Gm23941	106	3	0.839099	6.69371	0.69337
4	3051714	3051819	ENSMUSG00000099186	Gm27878	105	8	0.783352	9.3682	0.96597
4	3242055	3258092	ENSMUSG00000085180	AI838599	16037	199	5.92462	18.9914	0.99086
4	3455702	3456302	ENSMUSG00000081711	Gm11785	600	1	1.79833	4.03834	0.15802
4	3496978	3516515	ENSMUSG00000081660	Gm11787	19537	4	3.81526	7.51111	0.20524
4	3549041	3574853	ENSMUSG00000028232	Tmem68	25812	133	10.2028	17.633	0.47476
4	3574875	3616619	ENSMUSG00000028233	Tgs1	41744	217	8.60646	19.187	0.84453
4	3619189	3619315	ENSMUSG00000088790	Gm22541	126	2	0.616069	5.68628	0.64892
4	3656508	3663108	ENSMUSG00000085394	2210414B05Rik	6600	56	2.98793	15.1775	0.99264
4	3678115	3813122	ENSMUSG00000042228	Lyn	135007	698	10.8382	22.629	0.93429
4	3678117	3689548	ENSMUSG00000097860	Gm26857	11431	95	5.40607	16.7506	0.93638
4	3720427	3721026	ENSMUSG00000083186	Gm11805	599	8	1.34624	9.36064	0.84637
4	3796447	3796583	ENSMUSG00000077271	Gm22781	136	1	0.00014435	4.08045	0.98757
4	3831334	3835665	ENSMUSG00000028234	Rps20	4331	58	6.35198	15.2139	0.68619
4	3835079	3835146	ENSMUSG00000088351	Gm24016	67	3	0.79653	6.7293	0.71299
4	3857477	3857613	ENSMUSG00000077293	Gm24125	136	1	0.263418	4.06314	0.58754
4	3870657	3872105	ENSMUSG00000078365	Mos	1448	10	1.46142	10.0271	0.88509
4	3900996	3938423	ENSMUSG00000003282	Plag1	37427	182	7.03465	18.7446	0.9376
4	3938888	3951046	ENSMUSG00000042198	Chchd7	12158	97	2.68795	16.7723	0.99997
4	3978251	3978750	ENSMUSG00000082991	Rps10-ps3	499	4	0.611348	7.46129	0.87676
4	3995936	4019663	ENSMUSG00000028236	Sdr16c5	23727	171	8.1252	18.4734	0.8254
4	4055929	4077522	ENSMUSG00000071019	Sdr16c6	21593	247	10.457	19.6578	0.66829
4	4133531	4138819	ENSMUSG00000045573	Penk	5288	50	7.14174	14.7231	0.51661
4	4138321	4188703	ENSMUSG00000085996	A830012C17Rik	50382	511	17.1742	21.7468	0.20779
4	4528204	4528719	ENSMUSG00000085155	Gm11780	515	1	0.0173264	4.08619	0.85663
4	4729573	4729704	ENSMUSG00000095971	Gm26436	131	5	1.72754	8.09129	0.59619
4	4762484	4793355	ENSMUSG00000066324	Impad1	30871	352	10.9187	20.609	0.7354
4	5545238	5551223	ENSMUSG00000087099	Gm11782	5985	98	2.51469	16.7115	0.99997
4	5602924	5603395	ENSMUSG00000084237	Gm11781	471	9	1.0528	9.72075	0.93642
4	5632328	5642284	ENSMUSG00000086066	4930423M02Rik	9956	103	5.06461	16.9545	0.96754
4	5644090	6108223	ENSMUSG00000049119	Fam110b	464133	6219	15.519	28.8631	0.9933
4	5687677	5687802	ENSMUSG00000077392	Gm24337	125	3	0.121994	6.71372	0.96878
4	5854516	5855487	ENSMUSG00000083232	Gm11796	971	10	0.579726	10.0414	0.99554
4	6069874	6070627	ENSMUSG00000084360	Gm11797	753	9	1.2775	9.79894	0.89313
4	6191098	6221688	ENSMUSG00000028243	Ubxn2b	30590	403	7.28153	21.0067	0.99645
4	6260091	6260965	ENSMUSG00000080961	Gm11798	874	3	5.85107	6.74467	0.06997
4	6265612	6275633	ENSMUSG00000028240	Cyp7a1	10021	181	8.08467	18.5544	0.84371
4	6352105	6357530	ENSMUSG00000085295	4930430E12Rik	5425	59	10.8265	15.2395	0.20613
4	6365650	6408423	ENSMUSG00000028249	Sdcbp	42773	663	18.8782	22.5101	0.1609
4	6378018	6378292	ENSMUSG00000104347	Gm37689	274	9	7.83285	9.6915	0.09746
4	6396207	6454271	ENSMUSG00000028245	Nsmaf	58064	780	11.8423	22.9809	0.88581
4	6507941	6508384	ENSMUSG00000081913	Gm11803	443	2	0.885252	5.69097	0.52485
4	6539561	6540306	ENSMUSG00000081388	Gm11801	745	2	3.90941	5.69578	0.10574
4	6634164	6634295	ENSMUSG00000077302	Gm22473	131	3	1.47585	6.7476	0.47152
4	6686353	6991557	ENSMUSG00000041272	Tox	305204	3580	9.65002	27.5256	1
4	6688169	6704160	ENSMUSG00000086052	Gm11802	15991	295	7.19557	20.0387	0.98503
4	7039047	7039514	ENSMUSG00000083023	Gm11804	467	4	0.813072	7.5586	0.80307
4	7560688	7573801	ENSMUSG00000086070	8430436N08Rik	13113	108	6.02368	17.1584	0.91261
4	7759670	7763930	ENSMUSG00000085630	Gm11795	4260	2	1.50998	5.73309	0.3426
4	7820916	7821047	ENSMUSG00000094771	Gm23860	131	4	0.505941	7.56329	0.91076
4	8143362	8239041	ENSMUSG00000041261	Car8	95679	1453	12.1335	24.6542	0.97358
4	8166894	8167353	ENSMUSG00000079993	Gm11799	459	8	0.859831	9.31072	0.95483
4	8438522	8454247	ENSMUSG00000103127	Gm37386	15725	70	2.47585	15.8178	0.99975
4	8456166	8456498	ENSMUSG00000082151	Gm11810	332	2	0.0275361	5.61906	0.96726
4	8535644	8607778	ENSMUSG00000047187	Rab2a	72134	714	12.9361	22.6979	0.7438
4	8672633	8673582	ENSMUSG00000082122	Gm11809	949	16	1.11565	11.3535	0.98999
4	8690406	8867659	ENSMUSG00000041235	Chd7	177253	1869	6.26678	25.4962	1
4	8941259	8941656	ENSMUSG00000083786	Rps18-ps2	397	3	1.69142	6.72928	0.43094
4	9267323	9269915	ENSMUSG00000097094	Gm26548	2592	34	2.15504	13.6164	0.99154
4	9269293	9451691	ENSMUSG00000041216	Clvs1	182398	2973	11.0306	27.0119	0.99999
4	9283972	9287391	ENSMUSG00000086233	Gm11816	3419	60	3.01717	15.2985	0.99456
4	9431961	9447199	ENSMUSG00000087564	Gm11817	15238	229	8.28452	19.3273	0.88805
4	9448069	9669344	ENSMUSG00000028207	Asph	221275	3255	14.3743	27.2458	0.97816
4	9669279	9669350	ENSMUSG00000092724	Gm25677	71	1	0.0283258	4.07954	0.81453
4	9695645	9695807	ENSMUSG00000064698	Gm24152	162	6	0.0965783	8.63782	0.99933
4	9770585	9823411	ENSMUSG00000085558	4930412C18Rik	52826	573	4.68029	22.0612	1
4	9844372	9862345	ENSMUSG00000051279	Gdf6	17973	166	3.21712	18.4967	1
4	9915965	9917635	ENSMUSG00000082843	4930448K20Rik	1670	20	1.13248	12.0864	0.99627
4	9958208	9959130	ENSMUSG00000084095	Gm11834	922	13	0.585383	10.8487	0.99921
4	10438815	10439743	ENSMUSG00000084215	Gm11814	928	2	0.761979	5.77535	0.58179
4	10479962	10797811	ENSMUSG00000086080	1700123O12Rik	317849	3711	9.95158	27.5256	1
4	10580812	10581102	ENSMUSG00000081361	Gm11813	290	4	1.94815	7.50819	0.46754
4	10813543	10814728	ENSMUSG00000083997	Gm12920	1185	14	4.10207	10.9429	0.50882
4	10845500	10845630	ENSMUSG00000092880	Mir3471-1	130	1	0.409475	4.10203	0.50644
4	10874498	10899425	ENSMUSG00000059482	2610301B20Rik	24927	252	11.7497	19.5714	0.51255
4	10946608	10947093	ENSMUSG00000081715	Rps11-ps3	485	3	3.23437	6.74363	0.20759
4	10988662	11007927	ENSMUSG00000049969	Plekhf2	19265	221	17.8309	19.2201	0.07791
4	11051045	11076205	ENSMUSG00000050323	Ndufaf6	25160	317	7.86	20.2923	0.97145
4	11122805	11126998	ENSMUSG00000086765	Gm11827	4193	47	6.51797	14.6343	0.58347
4	11133327	11133608	ENSMUSG00000083025	Gm11829	281	1	0.726624	4.11313	0.36347
4	11134097	11134182	ENSMUSG00000105333	Mir684-2	85	1	1.63785	4.0687	0.17511
4	11144710	11145270	ENSMUSG00000081490	Gm11830	560	4	1.2487	7.56078	0.64109
4	11156431	11174379	ENSMUSG00000028211	Trp53inp1	17948	111	4.44312	17.2054	0.99173
4	11191351	11204779	ENSMUSG00000028212	Ccne2	13428	99	5.41051	16.8638	0.94226
4	11199158	11254258	ENSMUSG00000040738	Ints8	55100	547	13.9907	21.9885	0.51963
4	11261315	11322137	ENSMUSG00000045205	Dpy19l4	60822	651	9.17347	22.4011	0.98925
4	11279265	11279419	ENSMUSG00000089185	Gm22940	154	4	1.19635	7.49824	0.65526
4	11321944	11342953	ENSMUSG00000097019	Gm26663	21009	198	3.32235	18.9454	1
4	11331933	11386783	ENSMUSG00000040728	Esrp1	54850	655	7.6514	22.5044	0.99958
4	11400346	11401324	ENSMUSG00000081884	Gm11821	978	8	0.561566	9.46427	0.98807
4	11420350	11420764	ENSMUSG00000082255	Gm11822	414	8	3.06687	9.43243	0.49069
4	11485958	11550684	ENSMUSG00000040720	Virma	64726	639	14.8736	22.353	0.47118
4	11501456	11502839	ENSMUSG00000086625	Gm11831	1383	10	2.10793	10.051	0.76265
4	11558922	11615805	ENSMUSG00000078773	Rad54b	56883	687	19.8392	22.6274	0.12314
4	11579665	11587591	ENSMUSG00000094595	Fsbp	7926	111	15.8199	17.1459	0.07716
4	11611139	11615007	ENSMUSG00000086103	Gm11832	3868	51	8.60426	14.8247	0.35473
4	11649647	11650499	ENSMUSG00000084046	Gm11833	852	13	0.939049	10.7877	0.98907
4	11704457	11714752	ENSMUSG00000028214	Gem	10295	98	4.91933	16.7686	0.96911
4	11758147	11817895	ENSMUSG00000028217	Cdh17	59748	701	12.3887	22.6599	0.79776
4	11928424	11928739	ENSMUSG00000084518	Gm22477	315	4	4.14094	7.55364	0.18197
4	11958184	11966452	ENSMUSG00000049225	Pdp1	8268	40	4.18845	14.0654	0.8599
4	11966565	11994280	ENSMUSG00000085614	1700123M08Rik	27715	379	8.27645	20.8285	0.97416
4	11979560	11981265	ENSMUSG00000073995	Gm10604	1705	18	8.27645	11.746	0.15993
4	11980669	11988471	ENSMUSG00000097459	Gm26895	7802	113	6.98467	17.2198	0.82871
4	11999474	12009043	ENSMUSG00000085027	Gm11840	9569	86	7.67056	16.3465	0.64312
4	12027505	12040894	ENSMUSG00000085467	Gm11842	13389	205	3.42146	19.0122	1
4	12039355	12090020	ENSMUSG00000049488	Tmem67	50665	592	8.07321	22.2081	0.99784
4	12089439	12096243	ENSMUSG00000052137	Rbm12b2	6804	4	0.903424	7.44634	0.76823
4	12140264	12146731	ENSMUSG00000046667	Rbm12b1	6467	2	4.51269	5.75175	0.08167
4	12153409	12172015	ENSMUSG00000028218	Fam92a	18606	265	4.97447	19.7784	0.99987
4	12271399	12314583	ENSMUSG00000085909	Gm11846	43184	627	6.57636	22.3098	1
4	12597388	12671843	ENSMUSG00000104211	Gm37985	74455	882	16.1958	23.3494	0.43061
4	12906838	12983553	ENSMUSG00000055963	Triqk	76715	848	10.8715	23.1667	0.96169
4	13076140	13096806	ENSMUSG00000086227	Gm11820	20666	162	4.55781	18.3383	0.99876
4	13444770	13445141	ENSMUSG00000081327	Gm11819	371	2	1.43925	5.74543	0.35283
4	13606034	13606769	ENSMUSG00000081063	Gm11825	735	12	3.32134	10.6082	0.59186
4	13743436	13893649	ENSMUSG00000006586	Runx1t1	150213	1484	15.1043	24.7802	0.74613
4	13919954	13995193	ENSMUSG00000086927	Gm11823	75239	851	5.15363	23.1331	1
4	14079809	14079940	ENSMUSG00000077701	Gm24068	131	3	0.871538	6.74067	0.67989
4	14170066	14170911	ENSMUSG00000082128	Gm11824	845	3	1.85098	6.69906	0.39549
4	14219496	14237450	ENSMUSG00000086068	1700120G11Rik	17954	205	11.9167	19.0495	0.41996
4	14239618	14239744	ENSMUSG00000087919	Gm24908	126	3	1.29345	6.76757	0.51987
4	14502430	14621805	ENSMUSG00000040569	Slc26a7	119375	1704	9.97924	25.1783	0.99985
4	14623620	14796060	ENSMUSG00000023151	Lrrc69	172440	1693	6.42031	25.243	1
4	14809498	14826587	ENSMUSG00000040550	Otud6b	17089	162	5.22508	18.4146	0.99347
4	14864076	14915176	ENSMUSG00000028221	Tmem55a	51100	645	10.2468	22.4013	0.95324
4	14929908	14953030	ENSMUSG00000086587	Gm11837	23122	205	7.65222	19.0997	0.9173
4	14952245	15149794	ENSMUSG00000040536	Necab1	197549	2074	16.2866	25.7587	0.72242
4	15022582	15031987	ENSMUSG00000087241	Gm11844	9405	105	7.78272	16.9687	0.70211
4	15154392	15154718	ENSMUSG00000083073	Gm11845	326	1	0.44342	4.10802	0.48855
4	15265831	15286753	ENSMUSG00000043252	Tmem64	20922	221	9.7245	19.2153	0.71851
4	15383148	15383254	ENSMUSG00000096738	Gm24317	106	2	4.38377	5.73886	0.08632
4	15486366	15486790	ENSMUSG00000080869	Gm11856	424	19	2.9472	11.8605	0.81712
4	15531657	15532111	ENSMUSG00000083330	Gm11859	454	11	1.58641	10.2706	0.88594
4	15636169	15636492	ENSMUSG00000082673	Gm11857	323	6	3.75995	8.59827	0.29998
4	15740930	15741767	ENSMUSG00000084181	Gm11858	837	6	2.99131	8.59029	0.41172
4	15819074	15821370	ENSMUSG00000081026	Gm11855	2296	7	1.05359	9.02543	0.88362
4	15881264	15908064	ENSMUSG00000028222	Calb1	26800	265	9.71448	19.7408	0.78483
4	15917240	15945507	ENSMUSG00000028223	Decr1	28267	450	17.9758	21.3564	0.1471
4	15942900	15942991	ENSMUSG00000098929	Mir6400	91	2	0.394005	5.75859	0.76306
4	15957925	15992589	ENSMUSG00000028224	Nbn	34664	300	15.9594	20.1225	0.18793
4	15969572	15969928	ENSMUSG00000084190	Gm11869	356	1	0.593294	4.06215	0.41618
4	15997121	16013888	ENSMUSG00000041153	Osgin2	16767	234	5.13426	19.4103	0.9994
4	16011005	16012326	ENSMUSG00000084408	Gm11870	1321	18	0.794691	11.7759	0.99955
4	16122733	16163647	ENSMUSG00000041135	Ripk2	40914	321	3.89077	20.264	1
4	16164110	16266225	ENSMUSG00000085112	A530072M11Rik	102115	1042	11.858	23.8301	0.94226
4	16246269	16249514	ENSMUSG00000083725	Gm11865	3245	6	1.14121	8.5951	0.81373
4	16384052	16384657	ENSMUSG00000103595	Gm37355	605	6	1.05812	8.52558	0.83942
4	16390445	16391664	ENSMUSG00000080065	Gm11864	1219	16	5.78528	11.4241	0.32806
4	16464876	16509323	ENSMUSG00000086072	Gm11861	44447	532	12.0191	21.8803	0.74957
4	16714944	16715602	ENSMUSG00000083229	Gm11862	658	2	1.4305	5.75728	0.35727
4	16861689	16861794	ENSMUSG00000064619	Gm23975	105	1	2.25456	4.10091	0.12442
4	17032688	17033660	ENSMUSG00000082994	Gm11848	972	16	5.68442	11.3923	0.34042
4	17045574	17046052	ENSMUSG00000082552	Gm11850	478	26	1.11311	12.8542	0.99934
4	17256101	17256361	ENSMUSG00000083572	Gm11849	260	1	0.811897	4.10797	0.33604
4	17559917	17560019	ENSMUSG00000089218	Gm23384	102	4	0.310986	7.4983	0.96284
4	17852893	18119145	ENSMUSG00000028226	Mmp16	266252	2567	9.49208	26.556	1
4	18009218	18010227	ENSMUSG00000083387	Gm11860	1009	3	0.83716	6.76411	0.69307
4	18193531	18193752	ENSMUSG00000083150	Gm11852	221	3	2.82677	6.69965	0.2482
4	18407349	18891842	ENSMUSG00000087402	Gm11867	484493	6024	15.9515	28.8092	0.98462
4	18471669	18472114	ENSMUSG00000080919	Gm11854	445	5	0.729798	8.05939	0.89547
4	18472189	18474298	ENSMUSG00000083660	Gm11853	2109	38	3.57731	13.966	0.91742
4	18708748	18709033	ENSMUSG00000089578	Gm25971	285	5	2.3568	8.17155	0.46237
4	18730217	18730548	ENSMUSG00000088500	Gm24419	331	5	2.55992	8.08834	0.42702
4	18844202	18845679	ENSMUSG00000050550	Gm11868	1477	16	3.31041	11.3755	0.6972
4	18860454	19122526	ENSMUSG00000073991	Cnbd1	262072	3509	8.98409	27.4621	1
4	18964564	18965501	ENSMUSG00000083005	Gm12392	937	22	1.21901	12.4022	0.99693
4	19259096	19259943	ENSMUSG00000083105	Gm12393	847	15	6.76335	11.1828	0.2237
4	19280850	19510623	ENSMUSG00000056494	Cngb3	229773	2934	9.24942	26.902	1
4	19514490	19514779	ENSMUSG00000089090	Gm25655	289	8	0.432126	9.42522	0.99553
4	19519254	19570108	ENSMUSG00000028228	Cpne3	50854	452	8.58303	21.356	0.97931
4	19575162	19606932	ENSMUSG00000028229	Rmdn1	31770	396	3.66729	21.0316	1
4	19605451	19651130	ENSMUSG00000078772	Gm12353	45679	689	7.42115	22.5909	0.99991
4	19608303	19708993	ENSMUSG00000041058	Wwp1	100690	1231	7.42115	24.2531	1
4	19716732	19720199	ENSMUSG00000086071	Gm12354	3467	56	1.42669	15.1695	1
4	19818725	19842218	ENSMUSG00000041052	Slc7a13	23493	244	4.12823	19.6279	1
4	19876841	19922605	ENSMUSG00000028238	Atp6v0d2	45764	760	10.0809	22.8583	0.97782
4	19979445	19985388	ENSMUSG00000086332	4930480G23Rik	5943	111	1.86719	17.1583	1
4	20007938	20030785	ENSMUSG00000073988	Ttpa	22847	344	7.9618	20.5832	0.97531
4	20032846	20041564	ENSMUSG00000097005	4930598A11Rik	8718	143	7.34352	17.8911	0.85873
4	20042052	20066750	ENSMUSG00000073987	Ggh	24698	352	10.819	20.6438	0.74872
4	20118874	20778866	ENSMUSG00000055761	Nkain3	659992	7776	14.225	29.5974	0.99994
4	20343706	20347818	ENSMUSG00000086017	Gm11872	4112	41	2.41487	14.1293	0.99277
4	20391096	20392399	ENSMUSG00000081964	Gm11873	1303	6	1.01727	8.59742	0.85191
4	21009880	21010940	ENSMUSG00000083315	Gm11871	1060	18	4.29469	11.7271	0.56955
4	21270075	21270430	ENSMUSG00000088073	Gm22817	355	7	1.39652	9.0052	0.79234
4	21328520	21328604	ENSMUSG00000089322	Gm25977	84	2	0.0833907	5.72741	0.92387
4	21626380	21627178	ENSMUSG00000083654	Gm11875	798	12	5.84141	10.5422	0.25108
4	21671040	21671308	ENSMUSG00000082672	Gm11876	268	4	0.694944	7.48746	0.84656
4	21677480	21685963	ENSMUSG00000040478	Prdm13	8483	30	4.38492	13.2888	0.74133
4	21727701	21759922	ENSMUSG00000028252	Ccnc	32221	328	6.95916	20.448	0.99439
4	21757382	21767212	ENSMUSG00000028251	Tstd3	9830	144	7.61965	17.9816	0.83064
4	21767156	21837872	ENSMUSG00000040455	Usp45	70716	1007	12.8121	23.718	0.86584
4	21847583	21876475	ENSMUSG00000028248	Pnisr	28892	154	10.7235	18.1501	0.46436
4	21879673	21912162	ENSMUSG00000028247	Coq3	32489	253	6.40223	19.5667	0.99281
4	21931329	21996839	ENSMUSG00000028246	Faxc	65510	1062	8.57883	23.7957	0.99989
4	22006762	22008189	ENSMUSG00000080997	Gm11885	1427	21	1.36819	12.283	0.99213
4	22117134	22117532	ENSMUSG00000082490	Gm11880	398	2	2.28487	5.76668	0.22903
4	22275833	22276338	ENSMUSG00000083376	Gm11882	505	16	0.879341	11.3576	0.99725
4	22357543	22434091	ENSMUSG00000040410	Fbxl4	76548	1036	10.9409	23.717	0.98013
4	22408291	22412095	ENSMUSG00000103000	Gm37900	3804	53	4.48219	14.9772	0.8972
4	22482780	22488366	ENSMUSG00000095139	Pou3f2	5586	17	6.60721	11.5869	0.2652
4	22490548	22493126	ENSMUSG00000107859	Gm30731	2578	11	6.11073	10.2944	0.21255
4	22528438	22529009	ENSMUSG00000083514	Gm11881	571	11	0.341291	10.3271	0.9999
4	22704057	22704758	ENSMUSG00000080762	Gm11879	701	22	5.67361	12.3255	0.43677
4	22928167	22938435	ENSMUSG00000028244	1700025O08Rik	10268	126	6.65727	17.6489	0.89381
4	23260784	23392503	ENSMUSG00000087098	Gm11884	131719	1033	8.40685	23.7561	0.99996
4	23484820	23486020	ENSMUSG00000083785	Gm11888	1200	22	4.66845	12.2742	0.57956
4	23517362	23518440	ENSMUSG00000082876	Gm11889	1078	6	2.92117	8.55405	0.42057
4	23659928	23660344	ENSMUSG00000084179	Gm11890	416	4	0.196136	7.48788	0.98088
4	23933488	23933954	ENSMUSG00000100395	Gm28448	466	2	1.43902	5.66454	0.35303
4	24238100	24239301	ENSMUSG00000083154	Gm11892	1201	16	3.68366	11.443	0.63107
4	24423477	24425192	ENSMUSG00000081148	Gm11891	1715	27	3.67621	12.934	0.81369
4	24496451	24602950	ENSMUSG00000045751	Mms22l	106499	1327	7.6128	24.4989	1
4	24612554	24851124	ENSMUSG00000040387	Klhl32	238570	3604	14.7112	27.6072	0.97698
4	24792680	24800310	ENSMUSG00000087399	Gm11899	7630	113	3.78774	17.1792	0.99886
4	24898083	24905001	ENSMUSG00000028261	Ndufaf4	6918	82	14.0661	16.3014	0.10157
4	24960790	24967449	ENSMUSG00000046219	C230012O17Rik	6659	137	15.2322	17.7728	0.11426
4	24966407	25009233	ENSMUSG00000040372	Gpr63	42826	710	13.8188	22.6659	0.63409
4	24966517	25271099	ENSMUSG00000085885	Gm11906	304582	3657	15.8239	27.6072	0.92982
4	25199908	25242876	ENSMUSG00000028259	Fhl5	42968	601	12.9659	22.2023	0.67576
4	25248600	25281821	ENSMUSG00000040359	Ufl1	33221	373	13.6894	20.7978	0.42522
4	25307830	25308523	ENSMUSG00000083737	Prdx6-ps2	693	12	6.47371	10.4848	0.20267
4	25353702	25354529	ENSMUSG00000081786	Gm11897	827	16	9.83858	11.4148	0.08439
4	25419349	25419676	ENSMUSG00000082451	Gm11894	327	1	3.02732	4.04528	0.08193
4	25513451	25513575	ENSMUSG00000089327	Gm25975	124	3	5.24391	6.7574	0.08893
4	25538850	25539669	ENSMUSG00000081369	Gm11896	819	13	4.7354	10.8344	0.39608
4	25609332	25800244	ENSMUSG00000055373	Fut9	190912	2374	17.0681	26.2658	0.67746
4	25819671	25819773	ENSMUSG00000065048	Gm24042	102	6	2.60598	8.56953	0.47488
4	25854515	25854899	ENSMUSG00000083835	Gm11898	384	14	4.51288	11.0386	0.45003
4	25867989	25868455	ENSMUSG00000084018	Gm11895	466	2	4.26065	5.6799	0.09038
4	25940365	25940470	ENSMUSG00000088547	Gm24965	105	1	0.04738	4.07441	0.77369
4	26324506	26346891	ENSMUSG00000040520	Manea	22385	547	13.1657	21.9673	0.61714
4	26442461	26443187	ENSMUSG00000082573	Gm11903	726	20	12.4535	12.0557	0.0442
4	26501443	26501659	ENSMUSG00000081985	Gng2-ps1	216	3	0.486052	6.72681	0.84569
4	26593490	26594167	ENSMUSG00000082138	Gm11905	677	12	1.44573	10.568	0.92597
4	26635820	26705449	ENSMUSG00000086257	4930548K13Rik	69629	814	11.7456	23.0864	0.90176
4	27126262	27126509	ENSMUSG00000083447	Gm11904	247	10	4.84456	9.992	0.30781
4	27222135	27222404	ENSMUSG00000080958	Gm11902	269	6	2.64672	8.62391	0.47022
4	27543178	27543614	ENSMUSG00000084163	Gm11901	436	7	0.505598	9.09026	0.98588
4	27996583	27996905	ENSMUSG00000080175	Tpm3-rs2	322	2	0.814363	5.68824	0.55646
4	28067177	28068199	ENSMUSG00000082977	Gm11911	1022	25	2.88511	12.7257	0.90055
4	28353783	28354789	ENSMUSG00000082703	Gm11907	1006	9	1.23458	9.86377	0.90138
4	28365316	28365444	ENSMUSG00000077521	Gm25378	128	4	0.628406	7.52674	0.87075
4	28486112	28486458	ENSMUSG00000082359	Gm11908	346	11	1.16725	10.3728	0.95044
4	28559948	28560706	ENSMUSG00000081579	Gm11909	758	12	3.99786	10.6165	0.47405
4	28591653	28592571	ENSMUSG00000084073	Gm11910	918	13	0.784725	10.89	0.99537
4	28592576	28592839	ENSMUSG00000083214	Gm11912	263	2	0.657718	5.74393	0.6267
4	28612326	28612742	ENSMUSG00000081011	Gm11913	416	17	2.72229	11.5257	0.82182
4	28813131	28967499	ENSMUSG00000028289	Epha7	154368	2229	12.6179	25.9145	0.99129
4	28814297	28815076	ENSMUSG00000086774	Gm11915	779	1	2.27039	4.08233	0.12288
4	29068079	29088811	ENSMUSG00000087316	Gm11917	20732	199	8.16751	18.9856	0.8642
4	29090605	29091662	ENSMUSG00000086339	Gm11916	1057	25	10.1827	12.6587	0.11442
4	29125946	29126124	ENSMUSG00000080911	Gm11918	178	2	0.114104	5.66029	0.90565
4	29195520	29196240	ENSMUSG00000082486	Gm11919	720	10	1.02842	10.0472	0.95699
4	29490156	29490663	ENSMUSG00000082058	Gm11923	507	3	1.03002	6.75381	0.60995
4	30193647	30194181	ENSMUSG00000080771	Gm11925	534	10	4.20914	10.0158	0.38384
4	30432112	30523783	ENSMUSG00000087180	Gm11924	91671	1223	19.7347	24.184	0.21112
4	30664596	30796663	ENSMUSG00000085522	4930556G01Rik	132067	1844	6.74224	25.4573	1
4	30701973	30702535	ENSMUSG00000082949	Gm11920	562	3	0.872768	6.78602	0.67951
4	31174909	31175012	ENSMUSG00000065053	Gm25705	103	1	0.313761	4.14167	0.562
4	31380472	31380946	ENSMUSG00000082254	Gm11922	474	11	4.16753	10.2987	0.41858
4	31964097	32023467	ENSMUSG00000028284	Map3k7	59370	553	5.52455	22.0518	1
4	31990857	31991286	ENSMUSG00000084201	Gm11926	429	2	1.84341	5.70931	0.28636
4	32051738	32052914	ENSMUSG00000082398	Gm11927	1176	12	1.33068	10.564	0.94201
4	32149786	32150222	ENSMUSG00000083872	Gm11928	436	7	1.61801	8.97718	0.74197
4	32207148	32208092	ENSMUSG00000083564	Gm11929	944	16	7.48108	11.3759	0.18552
4	32238804	32586108	ENSMUSG00000040270	Bach2	347304	3830	10.5481	27.6417	1
4	32251761	32265835	ENSMUSG00000087049	Bach2it1	14074	146	3.6881	17.9889	0.99989
4	32514787	32515053	ENSMUSG00000084611	Gm24371	266	4	0.778459	7.55101	0.81584
4	32559680	32571708	ENSMUSG00000086150	Bach2os	12028	127	1.89999	17.5354	1
4	32596960	32602760	ENSMUSG00000051056	Gja10	5800	52	6.16771	14.8604	0.67428
4	32611351	32611725	ENSMUSG00000081879	Gm11933	374	1	0.536174	4.01905	0.43812
4	32615451	32653265	ENSMUSG00000028282	Casp8ap2	37814	232	6.55052	19.4268	0.98663
4	32655929	32656088	ENSMUSG00000081592	Gm11936	159	1	5.25141	4.09006	0.03093
4	32657119	32775217	ENSMUSG00000058006	Mdn1	118098	716	7.62668	22.6908	0.99989
4	32800253	32801559	ENSMUSG00000045854	Lyrm2	1306	10	2.93572	10.0722	0.5942
4	32804035	32950841	ENSMUSG00000040183	Ankrd6	146806	1896	9.06317	25.6064	1
4	32892686	32893295	ENSMUSG00000083565	Gm11941	609	8	0.275104	9.39492	0.99919
4	32983037	33022180	ENSMUSG00000028278	Rragd	39143	410	4.78594	21.1079	1
4	33027142	33031323	ENSMUSG00000085037	4933421O10Rik	4181	35	2.06137	13.7105	0.99418
4	33031416	33052363	ENSMUSG00000028277	Ube2j1	20947	235	4.65672	19.4145	0.99993
4	33053838	33054284	ENSMUSG00000082851	Gm11931	446	4	0.198664	7.49719	0.98104
4	33062999	33095865	ENSMUSG00000023267	Gabrr2	32866	543	14.643	21.948	0.44347
4	33132521	33163588	ENSMUSG00000028280	Gabrr1	31067	417	12.6024	21.1288	0.58892
4	33174230	33189737	ENSMUSG00000054659	Pm20d2	15507	207	7.70009	19.1663	0.9142
4	33201764	33201953	ENSMUSG00000083887	Gm11930	189	3	0.926862	6.71362	0.6516
4	33208991	33233340	ENSMUSG00000054679	Srsf12	24349	312	10.4536	20.2191	0.75063
4	33245423	33290163	ENSMUSG00000040128	Pnrc1	44740	559	13.1694	22.0171	0.62567
4	33303569	33310137	ENSMUSG00000086127	Gm11934	6568	30	2.20677	13.2634	0.98265
4	33310311	33502614	ENSMUSG00000028274	Rngtt	192303	1717	19.3373	25.3565	0.31891
4	33681367	33681491	ENSMUSG00000077397	Gm24341	124	3	1.17632	6.75636	0.55565
4	33924593	33948831	ENSMUSG00000044288	Cnr1	24238	120	6.12883	17.4516	0.9245
4	34006306	34006392	ENSMUSG00000089414	Gm22010	86	2	0.114936	5.70988	0.90456
4	34024874	34050191	ENSMUSG00000028264	Spaca1	25317	137	7.3092	17.743	0.84808
4	34130854	34134800	ENSMUSG00000087602	Gm12753	3946	44	3.20639	14.319	0.9693
4	34380171	34380981	ENSMUSG00000081384	Gm12752	810	7	0.606469	9.03348	0.97529
4	34389394	34389847	ENSMUSG00000082649	Gm12754	453	7	1.31422	9.04707	0.81429
4	34434296	34434401	ENSMUSG00000087758	Gm23466	105	2	0.630181	5.73835	0.63884
4	34550937	34566908	ENSMUSG00000028291	Akirin2	15971	137	8.20037	17.8429	0.74157
4	34570796	34614944	ENSMUSG00000040044	Orc3	44148	626	7.23319	22.3057	0.99985
4	34614957	34660167	ENSMUSG00000028292	Rars2	45210	527	10.2878	21.857	0.91716
4	34663257	34687438	ENSMUSG00000028293	Slc35a1	24181	316	9.78219	20.3287	0.83202
4	34688559	34730206	ENSMUSG00000028294	Cfap206	41647	541	7.50919	21.9408	0.99893
4	34743784	34756263	ENSMUSG00000071015	Gm136	12479	117	4.03121	17.3875	0.99777
4	34768664	34778423	ENSMUSG00000028295	Smim8	9759	122	4.92433	17.4991	0.98661
4	34803113	34882960	ENSMUSG00000039967	Zfp292	79847	762	11.3164	22.8524	0.91862
4	34842985	34843652	ENSMUSG00000082367	Gm12363	667	3	5.82841	6.70658	0.07018
4	34893779	34907370	ENSMUSG00000028298	Cga	13591	151	7.36606	18.0561	0.86935
4	34906124	34911481	ENSMUSG00000085824	Platr9	5357	70	10.4302	15.7503	0.26963
4	34919129	34920520	ENSMUSG00000083956	Gm12361	1391	22	1.2865	12.3808	0.99524
4	34949074	35157484	ENSMUSG00000073910	Mob3b	208410	2882	11.9584	26.879	0.99947
4	34962220	34966965	ENSMUSG00000086792	Gm12364	4745	78	2.09721	16.1277	1
4	35152056	35154005	ENSMUSG00000042993	Ifnk	1949	24	4.56627	12.5625	0.62522
4	35191285	35226175	ENSMUSG00000028300	3110043O21Rik	34890	440	5.58066	21.2658	1
4	35225897	35262222	ENSMUSG00000084828	Gm12367	36325	568	4.22376	22.0016	1
4	35401058	35401491	ENSMUSG00000083934	Gm12368	433	7	3.92182	9.05461	0.32146
4	35436214	35436781	ENSMUSG00000083851	Gm12365	567	1	0.0108723	4.09254	0.88678
4	35706647	36951747	ENSMUSG00000045083	Lingo2	1245100	15056	12.6412	30.8118	1
4	36003238	36004179	ENSMUSG00000082169	Gm12369	941	57	4.53154	15.1981	0.90686
4	36444070	36444875	ENSMUSG00000084352	Gm12370	805	10	2.2656	10.0372	0.73082
4	36645373	36645453	ENSMUSG00000077851	Mir876	80	1	1.82372	4.09619	0.15783
4	36952966	36988032	ENSMUSG00000084898	Gm12371	35066	397	14.548	20.9642	0.35639
4	37238708	37239175	ENSMUSG00000082732	Rpl23a-ps6	467	21	3.48379	12.2211	0.76199
4	37249403	37332515	ENSMUSG00000086026	Gm12374	83112	956	11.1354	23.6103	0.96542
4	37297905	37298025	ENSMUSG00000088718	Gm22732	120	4	0.593428	7.56776	0.88317
4	37880081	37889918	ENSMUSG00000083983	Gm12375	9837	124	6.85859	17.5048	0.86869
4	37970874	37972334	ENSMUSG00000080057	Gm12378	1460	1	2.98863	4.07954	0.08334
4	38028845	38029273	ENSMUSG00000082899	Gm12379	428	6	9.50041	8.61168	0.03694
4	38263918	38264461	ENSMUSG00000084148	Gm12380	543	2	3.02592	5.70394	0.16076
4	38571667	38855483	ENSMUSG00000085632	Gm12381	283816	4922	10.6905	28.3259	1
4	38663809	38664730	ENSMUSG00000081427	Gm12382	921	30	2.42729	13.1922	0.97255
4	39263544	39264303	ENSMUSG00000082238	Gm12383	759	12	2.00797	10.5369	0.83945
4	39295463	39295588	ENSMUSG00000077738	Gm23607	125	5	3.2483	8.06128	0.31857
4	39398045	39450249	ENSMUSG00000090839	Gm17094	52204	766	9.05378	22.8596	0.9961
4	39450295	39451776	ENSMUSG00000028287	1700009N14Rik	1481	10	2.36763	10.0743	0.71158
4	39767618	39768412	ENSMUSG00000082302	Gm12385	794	11	5.93844	10.2996	0.22638
4	39823430	39824348	ENSMUSG00000083271	Gm12384	918	31	4.14255	13.4123	0.78626
4	39844187	39844874	ENSMUSG00000082022	Gm12386	687	13	1.67692	10.8077	0.9127
4	40069101	40070987	ENSMUSG00000083202	Gm12388	1886	21	5.21961	12.2177	0.48351
4	40116816	40117233	ENSMUSG00000081352	Gm12389	417	9	2.68643	9.68234	0.60492
4	40143081	40198338	ENSMUSG00000028405	Aco1	55257	938	21.7725	23.4917	0.09019
4	40203773	40239828	ENSMUSG00000040296	Ddx58	36055	389	5.91335	20.9717	0.99993
4	40259601	40269850	ENSMUSG00000036822	Topors	10249	68	7.57487	15.7287	0.57092
4	40269579	40270940	ENSMUSG00000028407	Toporsos	1361	14	3.24387	11.003	0.6619
4	40270591	40279421	ENSMUSG00000071014	Ndufb6	8830	65	7.56156	15.5507	0.55815
4	40313232	40317719	ENSMUSG00000087137	4930509K18Rik	4487	90	6.63595	16.5039	0.79907
4	40472180	40477168	ENSMUSG00000046593	Tmem215	4988	35	6.99416	13.6399	0.4165
4	40482840	40525548	ENSMUSG00000086355	4933428C19Rik	42708	610	20.099	22.2375	0.10062
4	40678332	40678778	ENSMUSG00000081720	Gm12391	446	11	10.8226	10.3636	0.04307
4	40682382	40703194	ENSMUSG00000028411	Aptx	20812	244	16.1079	19.5646	0.14831
4	40716595	40716991	ENSMUSG00000082008	Gm12390	396	2	13.2103	5.73029	0.00354
4	40720154	40722398	ENSMUSG00000097123	Gm6297	2244	18	9.0633	11.7967	0.1234
4	40722150	40737149	ENSMUSG00000028410	Dnaja1	14999	97	23.0612	16.7954	0.00608
4	40736542	40757923	ENSMUSG00000028409	Smu1	21381	189	18.5254	18.7195	0.05332
4	40804602	40854005	ENSMUSG00000028413	B4galt1	49403	455	8.37134	21.4697	0.98557
4	40920052	40931395	ENSMUSG00000028415	Spink4	11343	108	9.33987	17.1111	0.50695
4	40936398	40948294	ENSMUSG00000028416	Bag1	11896	111	5.51804	17.2054	0.95416
4	40948407	40965303	ENSMUSG00000028419	Chmp5	16896	110	7.61559	17.1012	0.74047
4	40970906	41025993	ENSMUSG00000028423	Nfx1	55087	821	15.4989	23.1283	0.4841
4	40993695	40993758	ENSMUSG00000092862	Mir3094	63	1	0.176457	4.0632	0.6431
4	41033074	41048139	ENSMUSG00000028427	Aqp7	15065	299	10.1878	20.1789	0.77015
4	41092722	41098183	ENSMUSG00000028435	Aqp3	5461	50	4.449	14.7469	0.88588
4	41114427	41124455	ENSMUSG00000028430	Nol6	10028	56	10.2179	15.1774	0.23716
4	41132511	41132844	ENSMUSG00000081437	Gm12402	333	1	1.0791	4.04748	0.25753
4	41135743	41193380	ENSMUSG00000036241	Ube2r2	57637	329	7.7748	20.4114	0.97739
4	41168646	41169604	ENSMUSG00000082186	Gm12403	958	2	0.486957	5.68629	0.71278
4	41172742	41172844	ENSMUSG00000087730	Gm24650	102	1	1.36279	4.07179	0.20501
4	41194313	41275144	ENSMUSG00000028433	Ubap2	80831	447	9.49125	21.3289	0.93911
4	41203057	41203133	ENSMUSG00000089265	Gm22888	76	1	2.45838	4.05598	0.11008
4	41211502	41211582	ENSMUSG00000089308	Gm24837	80	2	0.517324	5.68655	0.69903
4	41252617	41252844	ENSMUSG00000081866	Gm12401	227	1	1.13525	4.09211	0.24574
4	41291300	41314889	ENSMUSG00000028436	Dcaf12	23589	165	4.23294	18.4335	0.99975
4	41303158	41303272	ENSMUSG00000065873	n-R5s183	114	2	0.978764	5.72353	0.486
4	41312091	41312198	ENSMUSG00000087938	Gm26049	107	2	1.17404	5.68437	0.41862
4	41345848	41345951	ENSMUSG00000088528	Gm26084	103	1	1.68474	4.07872	0.1688
4	41348996	41390525	ENSMUSG00000028437	Ubap1	41529	462	10.8496	21.42	0.8323
4	41390745	41464887	ENSMUSG00000028438	Kif24	74142	607	7.19926	22.2081	0.99987
4	41465151	41480926	ENSMUSG00000028443	Nudt2	15775	159	4.96645	18.2023	0.99599
4	41495604	41503076	ENSMUSG00000046312	AI464131	7472	63	12.9884	15.5057	0.11208
4	41505009	41517333	ENSMUSG00000028441	1110017D15Rik	12324	106	5.17337	17.0272	0.96538
4	41517437	41518929	ENSMUSG00000036162	Fam219aos	1492	10	0.973789	10.0884	0.96426
4	41517691	41569538	ENSMUSG00000028439	Fam219a	51847	520	10.7946	21.849	0.87039
4	41520694	41525823	ENSMUSG00000087623	Gm12404	5129	41	4.41673	14.1218	0.8371
4	41569775	41638158	ENSMUSG00000061322	Dnaic1	68383	588	16.6244	22.0853	0.27619
4	41638144	41640324	ENSMUSG00000028445	Enho	2180	4	3.71734	7.40324	0.21747
4	41639378	41641416	ENSMUSG00000084761	Gm12406	2038	5	14.3185	8.10816	0.00605
4	41642185	41643077	ENSMUSG00000087054	Gm12405	892	8	16.2533	9.44362	0.00507
4	41657498	41697089	ENSMUSG00000028444	Cntfr	39591	125	3.64987	17.4541	0.9996
4	41699989	41769474	ENSMUSG00000073889	Il11ra1	69485	667	15.6174	22.4148	0.403
4	41712033	41713534	ENSMUSG00000036114	Rpp25l	1501	7	1.07658	9.03929	0.87858
4	41714798	41723170	ENSMUSG00000028447	Dctn3	8372	44	3.3032	14.3311	0.96212
4	41723836	41731142	ENSMUSG00000066224	Arid3c	7306	32	11.2164	13.4686	0.10252
4	41738493	41756157	ENSMUSG00000036078	Sigmar1	17664	340	15.6174	20.5075	0.23249
4	41755228	41758695	ENSMUSG00000036073	Galt	3467	28	6.06395	13.0714	0.46052
4	41769467	41774247	ENSMUSG00000073888	Ccl27a	4780	9	8.25682	9.76147	0.08566
4	42735545	42846248	ENSMUSG00000054885	4930578G10Rik	110703	17	2.6885	11.5333	0.82752
4	42781928	42856771	ENSMUSG00000078722	Gm12394	74843	17	2.6885	11.5588	0.83032
4	42868004	42874234	ENSMUSG00000050141	Fam205c	6230	71	4.73535	15.9095	0.93477
4	42916660	42944752	ENSMUSG00000036062	Phf24	28092	280	5.22825	19.8834	0.99986
4	42949814	42959425	ENSMUSG00000036052	Dnajb5	9611	78	5.04747	16.0728	0.92713
4	42969604	42983640	ENSMUSG00000028451	1700022I11Rik	14036	210	7.57225	19.0799	0.92731
4	42979963	43000507	ENSMUSG00000028452	Vcp	20544	215	16.7722	19.1671	0.10683
4	43002343	43010506	ENSMUSG00000028453	Fancg	8163	126	10.3668	17.5199	0.43862
4	43017635	43025819	ENSMUSG00000028454	Pigo	8184	74	13.5642	16.0146	0.10836
4	43027690	43031710	ENSMUSG00000028455	Stoml2	4020	39	13.3705	14.0524	0.06253
4	43030999	43032482	ENSMUSG00000097681	Gm26643	1483	13	11.1336	10.8145	0.045
4	43032414	43046220	ENSMUSG00000036002	Fam214b	13806	75	6.17682	15.9907	0.79792
4	43045966	43053254	ENSMUSG00000096974	Gm26881	7288	78	8.35833	16.0983	0.51975
4	43058953	43264871	ENSMUSG00000028456	Unc13b	205918	2607	27.8999	26.5641	0.03208
4	43136499	43136628	ENSMUSG00000077552	Gm23709	129	4	7.52024	7.56463	0.05084
4	43267159	43373833	ENSMUSG00000028457	Atp8b5	106674	2011	19.1258	25.661	0.38725
4	43381979	43427088	ENSMUSG00000035969	Rusc2	45109	836	21.42	23.2562	0.09124
4	43427019	43429134	ENSMUSG00000042788	Fam166b	2115	25	10.1265	12.7778	0.1192
4	43441939	43448064	ENSMUSG00000028458	Tesk1	6125	64	8.20432	15.4868	0.46833
4	43446462	43454628	ENSMUSG00000028459	Cd72	8166	196	6.47509	18.8994	0.97493
4	43482081	43483734	ENSMUSG00000028460	Sit1	1653	10	3.39774	10.0801	0.51304
4	43492788	43493058	ENSMUSG00000088088	Rmrp	270	2	1.56791	5.68298	0.3293
4	43492900	43495921	ENSMUSG00000028461	Ccdc107	3021	21	5.69221	12.2415	0.41801
4	43496142	43499695	ENSMUSG00000051517	Arhgef39	3553	32	3.81649	13.4215	0.84551
4	43504428	43508747	ENSMUSG00000087142	Gm12454	4319	77	5.06134	16.0847	0.92388
4	43506966	43513729	ENSMUSG00000028463	Car9	6763	57	4.5225	15.2559	0.90865
4	43514711	43523765	ENSMUSG00000028464	Tpm2	9054	45	5.11602	14.4884	0.76903
4	43531519	43562691	ENSMUSG00000028465	Tln1	31172	145	6.81266	17.9961	0.91209
4	43562332	43567060	ENSMUSG00000028466	Creb3	4728	37	4.55028	13.9386	0.78475
4	43566928	43578873	ENSMUSG00000028467	Gba2	11945	100	4.1032	16.9361	0.99374
4	43578715	43587487	ENSMUSG00000028468	Rgp1	8772	77	5.24705	16.07	0.90757
4	43583216	43584494	ENSMUSG00000078719	Msmp	1278	6	5.24705	8.53225	0.16967
4	43588072	43608755	ENSMUSG00000085351	Gm12472	20683	153	8.88344	18.1762	0.6922
4	43631539	43641533	ENSMUSG00000086043	Gm12473	9994	53	6.0185	14.9765	0.6996
4	43631935	43651244	ENSMUSG00000028469	Npr2	19309	133	6.8324	17.6769	0.88905
4	43651335	43653594	ENSMUSG00000066196	Spag8	2259	9	0.650462	9.79307	0.98894
4	43654227	43656466	ENSMUSG00000028470	Hint2	2239	16	2.757	11.3921	0.79561
4	43659622	43669145	ENSMUSG00000043633	Fam221b	9523	37	1.47793	13.9109	0.99966
4	43668971	43692668	ENSMUSG00000078716	Tmem8b	23697	118	4.47192	17.3688	0.99368
4	43694784	43700807	ENSMUSG00000050215	Olfr70	6023	53	3.43673	14.982	0.97557
4	43704562	43710255	ENSMUSG00000046450	Olfr71	5693	44	2.80708	14.3607	0.9859
4	43727188	43728639	ENSMUSG00000071001	Hrct1	1451	13	12.2938	10.727	0.02975
4	43730034	43759462	ENSMUSG00000028475	Spaar	29428	333	6.50667	20.4339	0.99824
4	43767476	43767777	ENSMUSG00000083417	Olfr269-ps1	301	12	2.24549	10.5812	0.80006
4	43770050	43771009	ENSMUSG00000044801	Olfr159	959	4	2.08275	7.49643	0.44288
4	43781366	43782328	ENSMUSG00000111338	AL773539.1	962	2	1.22194	5.75982	0.40665
4	43798896	43800255	ENSMUSG00000081329	Gm12492	1359	14	0.920915	11.0487	0.99318
4	43820132	43823895	ENSMUSG00000110970	Olfr156	3763	46	6.32446	14.4769	0.60017
4	43830542	43840201	ENSMUSG00000111611	Olfr157	9659	145	6.97106	17.9505	0.89816
4	43851565	43857595	ENSMUSG00000071000	Olfr155	6030	99	7.31792	16.8219	0.74278
4	43875530	43944806	ENSMUSG00000028476	Reck	69276	754	14.3692	22.8378	0.58522
4	43957401	43979118	ENSMUSG00000028480	Glipr2	21717	238	4.22211	19.5175	0.99999
4	43983483	43985423	ENSMUSG00000070999	Ccin	1940	5	3.26083	8.1508	0.31691
4	44004452	44032846	ENSMUSG00000028478	Clta	28394	366	2.7147	20.7502	1
4	44034075	44084177	ENSMUSG00000028479	Gne	50102	630	6.06447	22.3593	1
4	44092632	44109311	ENSMUSG00000087326	Gm12503	16679	219	6.4268	19.1427	0.98473
4	44121893	44124123	ENSMUSG00000084274	Gm12504	2230	13	0.837735	10.7952	0.99459
4	44126210	44233789	ENSMUSG00000035696	Rnf38	107579	837	14.1324	23.1514	0.65324
4	44221195	44221267	ENSMUSG00000092677	Mir5106	72	4	0.460753	7.5302	0.92591
4	44300876	44364675	ENSMUSG00000035683	Melk	63799	635	6.11756	22.404	1
4	44313427	44314058	ENSMUSG00000081127	Gm12677	631	3	1.33518	6.77554	0.51088
4	44382922	44383337	ENSMUSG00000083803	Gm12455	415	8	0.75886	9.38973	0.96879
4	44524757	44710487	ENSMUSG00000014030	Pax5	185730	2041	6.30063	25.6882	1
4	44664415	44685347	ENSMUSG00000086211	Gm12462	20932	203	3.65087	18.9954	1
4	44669330	44670897	ENSMUSG00000102880	4930517J16Rik	1567	14	1.32287	11.0546	0.96316
4	44702800	44705110	ENSMUSG00000103995	5730488B01Rik	2310	10	0.682134	9.99049	0.99137
4	44755877	44932215	ENSMUSG00000035649	Zcchc7	176338	1049	8.17363	23.7803	0.99998
4	44865307	44865431	ENSMUSG00000094842	Gm22639	124	6	3.0538	8.61097	0.40012
4	44943753	44948330	ENSMUSG00000084854	Gm12678	4577	65	3.80238	15.4743	0.97739
4	44967769	44971096	ENSMUSG00000086000	Gm12493	3327	50	7.84679	14.8286	0.4343
4	44970576	44978319	ENSMUSG00000086205	Gm12679	7743	90	10.6191	16.5161	0.31757
4	44981395	44990734	ENSMUSG00000035637	Grhpr	9339	170	9.51194	18.5144	0.65352
4	44991242	45012412	ENSMUSG00000049657	Zbtb5	21170	196	3.91775	18.9023	1
4	45011687	45015406	ENSMUSG00000070997	1700055D18Rik	3719	42	4.73862	14.3232	0.80163
4	45018583	45036565	ENSMUSG00000028318	Polr1e	17982	218	12.4124	19.1736	0.38873
4	45034247	45084604	ENSMUSG00000048232	Fbxo10	50357	606	14.1384	22.3317	0.53805
4	45105208	45108114	ENSMUSG00000078713	Tomm5	2906	24	1.22389	12.5267	0.99807
4	45136250	45136608	ENSMUSG00000082628	Gm12566	358	3	0.670868	6.68797	0.76751
4	45184875	45285936	ENSMUSG00000035615	Frmpd1	101061	1358	15.9907	24.5656	0.60623
4	45234723	45243990	ENSMUSG00000086284	Frmpd1os	9267	103	5.01861	16.9274	0.97004
4	45297127	45316131	ENSMUSG00000035601	Trmt10b	19004	378	13.438	20.8931	0.45615
4	45316613	45342732	ENSMUSG00000028322	Exosc3	26119	312	14.3541	20.2624	0.30804
4	45338745	45339034	ENSMUSG00000083541	Gm12585	289	7	0.812709	9.05005	0.94118
4	45342101	45379759	ENSMUSG00000035572	Dcaf10	37658	310	30.8615	20.2149	0.00108
4	45395923	45408766	ENSMUSG00000045973	Slc25a51	12843	113	26.4803	17.1782	0.00227
4	45396994	45397118	ENSMUSG00000093185	Gm25692	124	2	0.669857	5.66281	0.61932
4	45423278	45532470	ENSMUSG00000044813	Shb	109192	1384	24.8741	24.5985	0.04634
4	45548743	45548849	ENSMUSG00000065322	Gm22055	106	2	0.29856	5.73672	0.81417
4	45550017	45550499	ENSMUSG00000081559	Gm12411	482	2	0.527591	5.71434	0.68956
4	45639744	45646111	ENSMUSG00000085980	Gm12408	6367	115	8.95798	17.2481	0.58033
4	45683589	45723338	ENSMUSG00000073860	Gm829	39749	580	19.8509	22.182	0.10505
4	45715169	45716421	ENSMUSG00000085305	Gm12410	1252	2	5.45284	5.69826	0.05507
4	45762377	45764223	ENSMUSG00000085876	Gm12409	1846	26	16.1004	12.8818	0.0167
4	45776882	45777209	ENSMUSG00000083685	Gm12412	327	7	9.50051	9.05878	0.04303
4	45799022	45804604	ENSMUSG00000035561	Aldh1b1	5582	14	4.74351	11.0337	0.41489
4	45809468	45826923	ENSMUSG00000035551	Igfbpl1	17455	111	9.16461	17.2569	0.53743
4	45848664	45887008	ENSMUSG00000028327	Stra6l	38344	363	6.91946	20.702	0.99684
4	45890303	45950774	ENSMUSG00000035539	Ccdc180	60471	596	8.61485	22.2654	0.99325
4	45965334	46034761	ENSMUSG00000035517	Tdrd7	69427	618	7.31266	22.3406	0.99979
4	46038935	46116032	ENSMUSG00000028328	Tmod1	77097	988	4.93579	23.7194	1
4	46114746	46138694	ENSMUSG00000035495	Tstd2	23948	138	3.68458	17.8513	0.99985
4	46138613	46172403	ENSMUSG00000028330	Ncbp1	33790	202	6.43427	18.9353	0.97909
4	46155347	46196311	ENSMUSG00000028329	Xpa	40964	400	6.11747	21.0381	0.99986
4	46243014	46243890	ENSMUSG00000082194	Gm12444	876	19	1.46256	11.8881	0.98304
4	46273819	46274840	ENSMUSG00000081483	Gm12445	1021	4	1.28099	7.49443	0.62733
4	46300007	46345515	ENSMUSG00000087383	Gm12446	45508	457	5.42993	21.379	1
4	46343609	46346412	ENSMUSG00000070990	Foxe1	2803	3	2.69852	6.72844	0.26582
4	46376505	46389437	ENSMUSG00000028331	Trmo	12932	121	4.30034	17.4615	0.99636
4	46393989	46413506	ENSMUSG00000028332	Hemgn	19517	213	5.7794	19.1983	0.99486
4	46419980	46420302	ENSMUSG00000082242	Gm12443	322	7	2.98198	9.05277	0.46161
4	46450902	46472657	ENSMUSG00000028333	Anp32b	21755	211	12.3339	19.163	0.38716
4	46489248	46503632	ENSMUSG00000028334	Nans	14384	209	11.1593	19.1096	0.51619
4	46493781	46536141	ENSMUSG00000039853	Trim14	42360	351	11.6622	20.5092	0.6423
4	46495155	46495285	ENSMUSG00000064410	Gm22247	130	1	0.0491181	4.05748	0.76815
4	46535901	46539802	ENSMUSG00000085990	Gm16731	3901	22	10.1327	12.3588	0.10523
4	46536937	46602202	ENSMUSG00000028337	Coro2a	65265	654	15.0901	22.4013	0.45648
4	46604390	46650209	ENSMUSG00000039813	Tbc1d2	45819	578	13.9376	22.067	0.54633
4	46662305	46991873	ENSMUSG00000039809	Gabbr2	329568	3792	8.23373	27.6478	1
4	47008316	47010781	ENSMUSG00000048824	Gm568	2465	62	6.76437	15.4078	0.6494
4	47015669	47057306	ENSMUSG00000066191	Anks6	41637	547	8.45986	21.935	0.99234
4	47041598	47041960	ENSMUSG00000081561	Gm12425	362	2	0.80674	5.75751	0.56086
4	47071646	47071947	ENSMUSG00000084199	Gm12422	301	1	0.534034	4.1514	0.43937
4	47091909	47123070	ENSMUSG00000039774	Galnt12	31161	383	7.52489	20.8904	0.99207
4	47171669	47171803	ENSMUSG00000083491	Gm12423	134	3	0.804089	6.75312	0.70945
4	47197487	47208459	ENSMUSG00000087500	Gm12426	10972	128	6.89001	17.5759	0.87253
4	47208161	47313167	ENSMUSG00000028339	Col15a1	105006	1145	14.8559	24.0352	0.67948
4	47353222	47414931	ENSMUSG00000007613	Tgfbr1	61709	386	11.4721	20.9184	0.69931
4	47453632	47454953	ENSMUSG00000081152	Gm12430	1321	1	0.00116354	4.06883	0.96464
4	47465067	47474333	ENSMUSG00000039740	Alg2	9266	90	9.11584	16.539	0.4699
4	47474658	47483242	ENSMUSG00000053317	Sec61b	8584	133	8.07819	17.7378	0.74697
4	47827224	47927365	ENSMUSG00000102450	Gm38343	100141	1278	10.9618	24.3833	0.99092
4	47996456	47998261	ENSMUSG00000085660	Gm12434	1805	12	1.05723	10.5285	0.97439
4	48045153	48086447	ENSMUSG00000028341	Nr4a3	41294	250	7.69949	19.6205	0.94996
4	48124915	48186507	ENSMUSG00000061455	Stx17	61592	515	5.7138	21.829	1
4	48193323	48279558	ENSMUSG00000028343	Erp44	86235	630	6.05673	22.3424	1
4	48279760	48431954	ENSMUSG00000028344	Invs	152194	1388	15.9417	24.6883	0.62088
4	48430858	48473459	ENSMUSG00000028345	Tex10	42601	279	13.6792	19.8914	0.34012
4	48539935	48561919	ENSMUSG00000039693	Msantd3	21984	199	7.54612	18.9922	0.91767
4	48585174	48663131	ENSMUSG00000028347	Tmeff1	77957	997	6.55392	23.6449	1
4	48663514	48673502	ENSMUSG00000028348	Cavin4	9988	221	7.44877	19.2144	0.94386
4	48675156	48675520	ENSMUSG00000080850	Gm12439	364	10	3.53136	10.0641	0.48856
4	48745515	48745850	ENSMUSG00000083091	Gm12438	335	9	3.18494	9.68586	0.51376
4	48762851	48762962	ENSMUSG00000093240	Gm24573	111	4	0.888683	7.46334	0.77246
4	48896499	48896623	ENSMUSG00000077417	Gm23746	124	3	0.939776	6.77531	0.6476
4	48898593	48963237	ENSMUSG00000084787	Gm12436	64644	1089	11.3653	23.957	0.97036
4	48972978	48973315	ENSMUSG00000083869	Gm12442	337	2	0.790027	5.71006	0.56819
4	49059273	49340259	ENSMUSG00000063446	Plppr1	280986	3755	14.5164	27.6242	0.98507
4	49289298	49289403	ENSMUSG00000064782	Gm22685	105	2	2.19397	5.6654	0.24037
4	49350522	49351527	ENSMUSG00000081770	Rbpsuh-ps1	1005	20	4.71653	12.1084	0.53841
4	49379840	49408151	ENSMUSG00000060317	Acnat2	28311	124	6.80214	17.4874	0.87454
4	49396112	49407732	ENSMUSG00000082725	Gm12451	11620	17	4.12687	11.6556	0.57716
4	49447105	49473912	ENSMUSG00000070985	Acnat1	26807	86	4.05117	16.3991	0.98874
4	49489422	49506557	ENSMUSG00000039653	Baat	17135	96	10.0912	16.6993	0.38265
4	49512596	49521093	ENSMUSG00000044018	Mrpl50	8497	122	8.61966	17.4767	0.64542
4	49521176	49531517	ENSMUSG00000039634	Zfp189	10341	143	7.93615	17.8928	0.78872
4	49535995	49549546	ENSMUSG00000028307	Aldob	13551	222	8.62778	19.2847	0.84759
4	49584506	49597876	ENSMUSG00000039611	Tmem246	13370	155	8.91854	18.2029	0.69385
4	49632006	49656887	ENSMUSG00000028309	Rnf20	24881	306	12.65	20.2047	0.47385
4	49661611	49845744	ENSMUSG00000039579	Grin3a	184133	2255	27.6672	25.9797	0.02975
4	49678747	49682024	ENSMUSG00000028310	Ppp3r2	3277	25	7.6614	12.7546	0.26242
4	49746731	49747246	ENSMUSG00000083153	Gm12459	515	7	2.91501	8.95663	0.47104
4	50050909	50051403	ENSMUSG00000081120	Gm12458	494	3	0.626903	6.75255	0.7856
4	51190107	51190463	ENSMUSG00000084116	Gm12460	356	10	2.79208	10.0545	0.62449
4	51216678	51230272	ENSMUSG00000039555	Cylc2	13594	128	9.91726	17.5976	0.49849
4	51540747	51541015	ENSMUSG00000087958	Gm22563	268	1	0.026652	4.08418	0.8233
4	51655767	51655875	ENSMUSG00000088515	Gm23043	108	1	1.75147	4.06525	0.1636
4	51799920	51800352	ENSMUSG00000088954	Gm24943	432	4	0.453998	7.50683	0.92831
4	51892893	51894131	ENSMUSG00000081050	Gm12461	1238	40	3.7123	14.1058	0.91423
4	51968094	52051110	ENSMUSG00000085515	C630028M04Rik	83016	706	6.04594	22.6423	1
4	52077168	52077467	ENSMUSG00000082963	Gm12465	299	6	1.70946	8.59653	0.66631
4	52240903	52241522	ENSMUSG00000083539	Gm12466	619	4	2.52925	7.49986	0.36232
4	52241712	52242456	ENSMUSG00000082267	Gm12467	744	16	2.809	11.4584	0.78763
4	52360823	52362211	ENSMUSG00000083338	Gm12475	1388	18	4.53395	11.6887	0.52802
4	52430285	52438965	ENSMUSG00000085763	Smc2os	8680	155	3.91983	18.2168	0.9998
4	52439243	52488260	ENSMUSG00000028312	Smc2	49017	640	9.58802	22.4841	0.97935
4	52443915	52444172	ENSMUSG00000084380	Tmc4-ps	257	3	0.0279915	6.75879	0.99379
4	52596274	52612430	ENSMUSG00000028314	Toporsl	16156	162	4.935	18.38	0.99689
4	52814604	52828269	ENSMUSG00000089717	Olfr275	13665	242	3.76666	19.5116	1
4	52821488	52822117	ENSMUSG00000081975	Gm12482	629	1	0.00826529	4.08591	0.90324
4	52842198	52843046	ENSMUSG00000110940	AL928588.1	848	17	1.09015	11.5384	0.99303
4	52852154	52859236	ENSMUSG00000049648	Olfr273	7082	77	10.185	16.0631	0.31208
4	52878008	52878702	ENSMUSG00000110756	AL772397.1	694	2	9.24679	5.76756	0.0141
4	52900599	52902683	ENSMUSG00000083937	Cct3-ps1	2084	10	8.37086	10.0939	0.08914
4	52910207	52919178	ENSMUSG00000051593	Olfr272	8971	81	8.87834	16.2213	0.4669
4	52935430	52936381	ENSMUSG00000082216	Olfr271-ps1	951	6	1.17349	8.6165	0.80346
4	52964547	52972474	ENSMUSG00000070983	Olfr270	7927	58	1.87488	15.2908	0.99989
4	52989272	53001162	ENSMUSG00000015242	Nipsnap3a	11890	134	3.49206	17.772	0.99995
4	53011880	53022060	ENSMUSG00000015247	Nipsnap3b	10180	109	6.22909	17.144	0.89689
4	53030787	53159895	ENSMUSG00000015243	Abca1	129108	1725	9.35726	25.1783	1
4	53205066	53217857	ENSMUSG00000087192	4930412L05Rik	12791	150	9.86389	18.1662	0.56072
4	53246196	53251115	ENSMUSG00000086947	4930522O17Rik	4919	58	6.14542	15.2922	0.71411
4	53261356	53270232	ENSMUSG00000086712	AI427809	8876	135	5.84826	17.7441	0.96249
4	53308226	53308672	ENSMUSG00000083735	Gm12495	446	9	1.78731	9.79307	0.7901
4	53401948	53404030	ENSMUSG00000086267	Gm12496	2082	27	4.97356	12.9797	0.60722
4	53440413	53622478	ENSMUSG00000028412	Slc44a1	182065	2240	7.71936	26.0115	1
4	53562983	53564697	ENSMUSG00000084970	1700060J05Rik	1714	5	2.07553	8.08828	0.51771
4	53631471	53707009	ENSMUSG00000054752	Fsd1l	75538	574	6.77714	22.1139	0.99994
4	53662296	53663344	ENSMUSG00000081516	Gm12470	1048	6	1.65186	8.67199	0.67848
4	53713998	53777890	ENSMUSG00000028414	Fktn	63892	936	6.109	23.5588	1
4	53720902	53721200	ENSMUSG00000089621	Gm25445	298	5	1.6649	8.07945	0.6086
4	53779705	53788712	ENSMUSG00000028417	Tal2	9007	111	12.7082	17.103	0.20198
4	53791070	53791456	ENSMUSG00000084403	Rps15a-ps8	386	1	0.0596334	4.07721	0.75517
4	53826045	53862019	ENSMUSG00000028420	Tmem38b	35974	419	9.71293	21.131	0.91099
4	53860652	53860770	ENSMUSG00000065887	n-R5s185	118	1	0.326934	4.09036	0.55187
4	53877925	53878328	ENSMUSG00000083985	Gm12468	403	1	3.48703	4.13586	0.06686
4	53905696	53905820	ENSMUSG00000077418	Gm23745	124	1	17.3683	4.08023	0.00045
4	54004057	54004187	ENSMUSG00000089552	Gm24177	130	5	8.50294	8.10023	0.04325
4	54151831	54163678	ENSMUSG00000086987	Gm12484	11847	107	17.0986	17.0358	0.04883
4	54235670	54235876	ENSMUSG00000083624	Gm12469	206	1	0.0394057	4.10938	0.79012
4	54468352	54468592	ENSMUSG00000093183	Gm25687	240	3	2.72127	6.77609	0.26256
4	54645811	54646280	ENSMUSG00000099421	Gm29067	469	1	1.51772	4.07854	0.18498
4	54646542	54689451	ENSMUSG00000086371	Gm12478	42909	380	5.65542	20.8447	0.99998
4	54651903	54656077	ENSMUSG00000087077	Gm12480	4174	34	2.91139	13.6628	0.956
4	54669622	54670192	ENSMUSG00000083868	Gm12477	570	13	1.95717	10.7765	0.87101
4	54710624	54710912	ENSMUSG00000084710	Gm24628	288	8	2.76771	9.42285	0.54673
4	54853128	54854712	ENSMUSG00000082111	Gm12479	1584	35	8.45244	13.7716	0.27233
4	54945048	55083563	ENSMUSG00000060206	Zfp462	138515	1296	10.8262	24.4642	0.99376
4	55116563	55116923	ENSMUSG00000082704	Gm12515	360	7	0.37449	9.09571	0.99455
4	55131208	55279479	ENSMUSG00000087614	Gm12514	148271	1648	14.8984	25.0489	0.80324
4	55163008	55163616	ENSMUSG00000081177	Gm12509	608	3	0.713592	6.71298	0.74772
4	55282064	55282280	ENSMUSG00000081542	Gm12512	216	2	0.859201	5.69888	0.5367
4	55299655	55299845	ENSMUSG00000077403	Gm25419	190	6	0.653013	8.57887	0.94781
4	55350043	55392237	ENSMUSG00000028426	Rad23b	42194	247	6.84817	19.5316	0.9823
4	55392317	55392701	ENSMUSG00000084144	Gm12516	384	1	0.716084	4.09488	0.36692
4	55408956	55409307	ENSMUSG00000084404	Gm12513	351	1	1.474e-05	4.08217	0.99613
4	55410443	55418842	ENSMUSG00000087070	Gm12505	8399	135	3.41473	17.8051	0.99995
4	55450684	55465814	ENSMUSG00000086346	Gm12510	15130	154	4.12996	18.1411	0.9995
4	55508294	55508708	ENSMUSG00000082952	Gm12507	414	3	1.67375	6.73793	0.42952
4	55527143	55532466	ENSMUSG00000003032	Klf4	5323	25	5.56601	12.6975	0.49299
4	55563265	55599296	ENSMUSG00000066176	Gm12511	36031	383	6.83371	20.9215	0.99818
4	55605149	55636901	ENSMUSG00000085375	Gm12506	31752	336	7.33638	20.4734	0.99008
4	55969023	55993739	ENSMUSG00000085643	Gm12519	24716	427	8.86279	21.1879	0.96433
4	56220617	56224521	ENSMUSG00000085020	2310081O03Rik	3904	37	3.30399	13.9181	0.93794
4	56387802	56388580	ENSMUSG00000082613	Gm12518	778	28	1.44243	13.0488	0.99775
4	56678904	56679035	ENSMUSG00000077663	Gm26144	131	3	0.138637	6.67023	0.96487
4	56740005	56741443	ENSMUSG00000070980	Actl7b	1438	3	16.3445	6.7011	0.00176
4	56740070	56741377	ENSMUSG00000096930	Gm26657	1307	3	16.3445	6.70559	0.00183
4	56743413	56744925	ENSMUSG00000070979	Actl7a	1512	9	0.954002	9.7881	0.95374
4	56749680	56802331	ENSMUSG00000028431	Ikbkap	52651	599	27.074	22.2556	0.01009
4	56761922	56762041	ENSMUSG00000080370	Gm22952	119	5	0.805991	8.04029	0.87083
4	56802345	56809601	ENSMUSG00000038827	Fam206a	7256	60	16.4123	15.4512	0.03601
4	56810935	56865188	ENSMUSG00000038816	Ctnnal1	54253	645	31.3728	22.4069	0.00171
4	56866923	56947437	ENSMUSG00000055296	Tmem245	80514	931	15.9884	23.4823	0.47163
4	56897625	56897757	ENSMUSG00000099002	Gm25053	132	1	0.893674	4.04486	0.30672
4	56897626	56897757	ENSMUSG00000106585	Gm25053	131	1	0.893674	4.09036	0.30889
4	56913642	56913767	ENSMUSG00000064595	Gm22300	125	1	0.71407	4.10762	0.36751
4	56957173	56990391	ENSMUSG00000045589	Frrs1l	33218	425	17.5667	21.1843	0.15836
4	56991972	57143437	ENSMUSG00000028434	Epb41l4b	151465	1560	17.0169	24.8996	0.52836
4	57172071	57176554	ENSMUSG00000085967	Gm12530	4483	61	4.32082	15.3174	0.93982
4	57190841	57301837	ENSMUSG00000038764	Ptpn3	110996	1181	10.9913	24.1801	0.98739
4	57300096	57307305	ENSMUSG00000085654	Gm12536	7209	34	1.98474	13.6553	0.99494
4	57360868	57364292	ENSMUSG00000087044	1700042G15Rik	3424	17	2.49313	11.5883	0.85894
4	57434247	57712016	ENSMUSG00000090053	Palm2	277769	4168	8.43839	27.9794	1
4	57455561	57457549	ENSMUSG00000081615	Gm12539	1988	43	1.25757	14.3492	0.99999
4	57568179	57896982	ENSMUSG00000089945	Pakap	328803	4344	11.3667	27.9906	1
4	57717657	57896984	ENSMUSG00000038729	Akap2	179327	2216	11.3667	25.9431	0.99925
4	57757739	57763901	ENSMUSG00000073846	Gm12526	6162	105	5.89559	17.0325	0.91877
4	57762607	57762710	ENSMUSG00000089286	Gm24277	103	4	1.52147	7.53637	0.56183
4	57908483	57916297	ENSMUSG00000052117	D630039A03Rik	7814	99	12.731	16.8226	0.18237
4	57943373	57956411	ENSMUSG00000028367	Txn1	13038	154	9.87696	18.2315	0.56849
4	57984027	58009124	ENSMUSG00000038709	Txndc8	25097	344	5.73529	20.5094	0.99988
4	58042442	58206859	ENSMUSG00000028369	Svep1	164417	2629	4.29103	26.7137	1
4	58178247	58206635	ENSMUSG00000097249	Gm26889	28388	447	3.27813	21.3359	1
4	58285960	58374303	ENSMUSG00000057280	Musk	88343	1332	9.30645	24.485	0.99988
4	58435255	58553898	ENSMUSG00000038668	Lpar1	118643	1606	6.64596	25.0287	1
4	58483252	58483825	ENSMUSG00000083834	Gm12577	573	14	3.92247	10.952	0.54123
4	58589764	58590180	ENSMUSG00000081186	Gm12578	416	9	0.851457	9.74748	0.97069
4	58648392	58658592	ENSMUSG00000086470	Gm12580	10200	142	2.14118	17.8939	1
4	58782704	58787716	ENSMUSG00000043385	Olfr267	5012	61	5.13874	15.4309	0.86095
4	58798911	58912749	ENSMUSG00000050812	AI314180	113838	810	11.9258	23.1081	0.88632
4	58938025	58938109	ENSMUSG00000092753	Gm26400	84	1	0.125873	4.0502	0.68397
4	58943628	58958355	ENSMUSG00000038630	Zkscan16	14727	188	7.28214	18.8364	0.92651
4	58965439	58987119	ENSMUSG00000028378	Ptgr1	21680	269	4.04623	19.8346	1
4	58995062	59025573	ENSMUSG00000070972	Dnajc25	30511	329	10.7997	20.371	0.72522
4	59003210	59041888	ENSMUSG00000092345	Gm20503	38678	362	9.3497	20.7452	0.90608
4	59035088	59041903	ENSMUSG00000038607	Gng10	6815	57	6.95484	15.2002	0.59368
4	59043753	59138983	ENSMUSG00000038598	AI481877	95230	1180	11.0647	24.1722	0.98546
4	59090187	59090929	ENSMUSG00000081432	Gm12593	742	19	0.835778	11.7838	0.99945
4	59135068	59137454	ENSMUSG00000086660	Gm12594	2386	42	5.80923	14.2312	0.64407
4	59162268	59163156	ENSMUSG00000082978	Rpsa-ps11	888	4	1.70261	7.48273	0.52294
4	59189257	59222833	ENSMUSG00000028381	Ugcg	33576	291	8.40845	20.0889	0.9317
4	59260051	59263269	ENSMUSG00000086952	Gm12596	3218	41	2.69738	14.2254	0.98503
4	59314683	59438633	ENSMUSG00000038578	Susd1	123950	1642	8.27815	25.058	1
4	59368303	59368866	ENSMUSG00000083979	Gm12527	563	2	1.05888	5.6927	0.45508
4	59471868	59549364	ENSMUSG00000028382	Ptbp3	77496	678	16.1511	22.494	0.35644
4	59532747	59533014	ENSMUSG00000080831	Gm12529	267	4	8.10048	7.58305	0.04187
4	59581563	59618689	ENSMUSG00000028383	Hsdl2	37126	321	32.2792	20.3125	0.00058
4	59626211	59761439	ENSMUSG00000045071	E130308A19Rik	135228	1495	16.7738	24.7994	0.54364
4	59769637	59801589	ENSMUSG00000038544	Inip	31952	341	5.64112	20.4573	0.99986
4	59805840	59904737	ENSMUSG00000028385	Snx30	98897	916	4.67469	23.4194	1
4	59833677	59834219	ENSMUSG00000080772	Gm12543	542	7	1.79159	9.06201	0.70447
4	59889986	59894924	ENSMUSG00000073843	Gm12542	4938	41	1.56813	14.2449	0.99977
4	59905126	59915056	ENSMUSG00000028386	Slc46a2	9930	88	6.41152	16.532	0.81868
4	59956804	59960710	ENSMUSG00000041333	Mup4	3906	10	0.451755	10.0788	0.99872
4	59964294	60007274	ENSMUSG00000078689	Mup6	42980	5	1.94895	8.07858	0.54635
4	61831319	61835233	ENSMUSG00000058523	Mup5	3914	32	2.28401	13.4248	0.98428
4	61855404	61856554	ENSMUSG00000081755	Mup-ps23	1150	4	2.2562	7.47373	0.41149
4	61857321	61857876	ENSMUSG00000081053	Mup-ps17	555	2	0.484869	5.59926	0.71401
4	61874700	61883296	ENSMUSG00000082363	Mup-ps18	8596	58	2.17127	15.2647	0.99965
4	61957149	61959911	ENSMUSG00000082644	Mup-ps19	2762	1	1.7508	4.10566	0.16455
4	62012412	62014857	ENSMUSG00000084309	Mup-ps20	2445	10	2.60646	10.01	0.65932
4	62050234	62054158	ENSMUSG00000078672	Mup20	3924	1	0.145782	4.05199	0.66422
4	62083476	62087342	ENSMUSG00000066154	Mup3	3866	32	2.42291	13.4982	0.97887
4	62088288	62090524	ENSMUSG00000085404	Gm12909	2236	59	1.81589	15.2827	0.99994
4	62112931	62120929	ENSMUSG00000086530	Gm12910	7998	23	3.51936	12.4576	0.78733
4	62189540	62231047	ENSMUSG00000028389	Zfp37	41507	169	2.93464	18.4927	1
4	62262562	62298411	ENSMUSG00000066152	Slc31a2	35849	292	9.23802	20.1057	0.8627
4	62264314	62264420	ENSMUSG00000096713	Gm23148	106	7	4.84471	8.94821	0.22437
4	62300342	62360548	ENSMUSG00000066151	Fkbp15	60206	677	4.77994	22.5683	1
4	62360727	62391769	ENSMUSG00000066150	Slc31a1	31042	251	7.47295	19.6207	0.96062
4	62383654	62408642	ENSMUSG00000066149	Cdc26	24988	241	6.97323	19.4959	0.97761
4	62408797	62426990	ENSMUSG00000066148	Prpf4	18193	95	6.40545	16.6941	0.84263
4	62427540	62435252	ENSMUSG00000063851	Rnf183	7712	66	4.07866	15.6049	0.96705
4	62448653	62470896	ENSMUSG00000028391	Wdr31	22243	194	4.12926	18.8334	0.99996
4	62480053	62497298	ENSMUSG00000028392	Bspry	17245	74	3.81212	15.9016	0.98694
4	62499008	62503467	ENSMUSG00000038422	Hdhd3	4459	30	3.92971	13.1954	0.80981
4	62509169	62519918	ENSMUSG00000028393	Alad	10749	72	1.51468	15.8646	1
4	62522649	62525068	ENSMUSG00000028394	Pole3	2419	9	3.06459	9.78555	0.53042
4	62525369	62547993	ENSMUSG00000058046	4933430I17Rik	22624	103	2.46282	16.9192	0.99999
4	62559847	62704001	ENSMUSG00000059810	Rgs3	144154	1445	8.16541	24.6996	1
4	62627677	62633712	ENSMUSG00000085177	Gm11209	6035	71	6.98986	15.853	0.66908
4	62705981	62725737	ENSMUSG00000085223	Gm11210	19756	137	11.0596	17.7878	0.38985
4	62723516	62727537	ENSMUSG00000086139	Gm11211	4021	59	7.77151	15.2327	0.49763
4	62812428	62812560	ENSMUSG00000077161	Gm24117	132	1	0.404911	4.08633	0.51049
4	62939341	62939474	ENSMUSG00000087967	Gm25391	133	5	0.056382	8.08987	0.99914
4	62939521	62939775	ENSMUSG00000082048	Gm11481	254	5	1.11556	8.08324	0.76361
4	62939912	62940570	ENSMUSG00000083635	Gm11480	658	7	0.0474839	9.00324	0.99998
4	62965573	63139708	ENSMUSG00000028358	Zfp618	174135	2215	22.0022	25.8904	0.1823
4	63143275	63154799	ENSMUSG00000028356	Ambp	11524	113	11.3267	17.2246	0.31073
4	63165630	63172131	ENSMUSG00000028357	Kif12	6501	57	8.38586	15.2797	0.40822
4	63214004	63334991	ENSMUSG00000045672	Col27a1	120987	1681	13.2031	25.2295	0.94603
4	63344560	63348163	ENSMUSG00000039196	Orm1	3603	180	3.85333	18.6231	0.99993
4	63350411	63353846	ENSMUSG00000082141	Gm11212	3435	229	5.81064	19.3473	0.99671
4	63356162	63359511	ENSMUSG00000028359	Orm3	3349	192	5.08426	18.8852	0.99848
4	63362449	63365878	ENSMUSG00000061540	Orm2	3429	226	3.55172	19.3174	1
4	63367125	63403354	ENSMUSG00000039158	Akna	36229	585	3.82589	22.182	1
4	63381358	63394018	ENSMUSG00000086953	Aknaos	12660	258	2.66493	19.6685	1
4	63414910	63495991	ENSMUSG00000039137	Whrn	81081	1027	4.86408	23.7124	1
4	63544772	63550750	ENSMUSG00000039105	Atp6v1g1	5978	52	10.7812	14.826	0.18652
4	63558781	63586357	ENSMUSG00000045917	Tmem268	27576	301	14.34	20.2499	0.3019
4	63567414	63567660	ENSMUSG00000083943	Gm11483	246	5	12.7449	8.05044	0.00999
4	63567662	63567768	ENSMUSG00000065913	Gm24448	106	4	7.52751	7.54633	0.05037
4	63596901	63605261	ENSMUSG00000084782	Gm11213	8360	58	8.8869	15.1973	0.36085
4	63607089	63622428	ENSMUSG00000058935	Tex48	15339	237	12.9176	19.4486	0.36622
4	63631682	63631788	ENSMUSG00000077504	Gm24234	106	2	0.861509	5.70414	0.53505
4	63634421	63639440	ENSMUSG00000086817	Gm11482	5019	60	10.5761	15.3569	0.22507
4	63662359	63663379	ENSMUSG00000099294	Gm11214	1020	12	2.06939	10.6142	0.82905
4	63727084	63745113	ENSMUSG00000050395	Tnfsf15	18029	227	6.71373	19.2608	0.98045
4	63831308	63861347	ENSMUSG00000028362	Tnfsf8	30039	349	4.51779	20.571	1
4	63959785	64047015	ENSMUSG00000028364	Tnc	87230	1142	11.9678	24.0331	0.95104
4	63979854	64149924	ENSMUSG00000073821	8030451A03Rik	170070	2194	13.045	25.9145	0.98199
4	64075533	64083814	ENSMUSG00000086755	Gm11216	8281	115	10.703	17.3133	0.37375
4	64254053	64276603	ENSMUSG00000085032	Gm11217	22550	283	8.53102	20.0381	0.91589
4	64444730	64444858	ENSMUSG00000077214	Gm23950	128	5	1.76792	8.03182	0.58603
4	64856926	64858139	ENSMUSG00000081941	Gm11218	1213	19	5.39558	11.9728	0.42717
4	65011230	65011587	ENSMUSG00000080805	Gm11219	357	6	0.978314	8.61242	0.86561
4	65124174	65357509	ENSMUSG00000028370	Pappa	233335	2007	13.3881	25.6504	0.96267
4	65380803	66404611	ENSMUSG00000028373	Astn2	1023808	12302	20.4209	30.5195	0.85499
4	65604986	65616238	ENSMUSG00000051675	Trim32	11252	75	3.24872	16.0172	0.99655
4	66353849	66354186	ENSMUSG00000083080	Gm11484	337	7	6.00901	9.05026	0.14777
4	66544061	66544193	ENSMUSG00000065151	Gm25480	132	3	4.47808	6.74105	0.12215
4	66725070	66725544	ENSMUSG00000082053	Gm11220	474	3	0.344085	6.77153	0.90535
4	66827584	66930284	ENSMUSG00000039005	Tlr4	102700	1241	18.999	24.3167	0.26952
4	67165479	67165847	ENSMUSG00000081435	Gm11403	368	3	6.34812	6.72843	0.05795
4	67518306	67518932	ENSMUSG00000080815	Hmgb1-rs18	626	2	1.83779	5.71215	0.28464
4	67930881	67931739	ENSMUSG00000083087	Gm11249	858	3	0.321223	6.79949	0.912
4	68023031	68137113	ENSMUSG00000086364	Gm11751	114082	1116	11.9024	23.9876	0.95044
4	68182532	68182702	ENSMUSG00000064762	Gm23738	170	6	1.45105	8.67488	0.72663
4	68301246	68303290	ENSMUSG00000081231	Tcp1-ps1	2044	40	2.52539	14.0797	0.98965
4	68312657	68321961	ENSMUSG00000086790	Gm12911	9304	162	3.73591	18.2802	0.9999
4	68761514	68954397	ENSMUSG00000028351	Brinp1	192883	2616	11.4226	26.6158	0.99981
4	69291621	69295121	ENSMUSG00000082553	Gm11404	3500	31	6.40753	13.3051	0.45411
4	69691978	69692574	ENSMUSG00000082998	Gm11221	596	8	1.97483	9.43058	0.71174
4	69853947	69854684	ENSMUSG00000085627	Gm11222	737	3	2.75253	6.76723	0.25891
4	69954166	69955276	ENSMUSG00000084342	Gm11224	1110	56	9.19264	15.1373	0.32067
4	70047157	70048205	ENSMUSG00000082368	Gm11225	1048	18	23.7029	11.8095	0.00116
4	70216856	70410443	ENSMUSG00000039298	Cdk5rap2	193587	2210	19.3107	25.9191	0.39566
4	70412618	70412923	ENSMUSG00000088367	Gm26320	305	10	0.655934	10.0507	0.99308
4	70427065	70534995	ENSMUSG00000039270	Megf9	107930	854	14.9039	23.1589	0.56803
4	71075109	71131133	ENSMUSG00000084937	Gm11228	56024	775	10.7023	22.9942	0.95772
4	71285942	71286378	ENSMUSG00000082017	Gm11229	436	21	1.20371	12.1506	0.99632
4	71678013	71679718	ENSMUSG00000082432	Gm11231	1705	11	1.13452	10.2857	0.95564
4	71755643	71757965	ENSMUSG00000066141	Gm11232	2322	34	9.2582	13.6469	0.20734
4	71867988	71868977	ENSMUSG00000081117	Gm11233	989	13	0.627558	10.8242	0.99859
4	71980477	71999559	ENSMUSG00000086696	Gm11234	19082	165	11.1096	18.4526	0.4434
4	72117142	72200919	ENSMUSG00000008305	Tle1	83777	687	7.11594	22.496	0.99998
4	72168768	72169449	ENSMUSG00000086027	Gm11250	681	9	0.456409	9.77806	0.99724
4	72201348	72215352	ENSMUSG00000084910	C630043F03Rik	14004	78	3.86625	16.1198	0.98824
4	72850583	72852634	ENSMUSG00000059343	Aldoart1	2051	1	0.0682829	4.04559	0.73988
4	72893781	72894378	ENSMUSG00000084173	Gm5287	597	5	1.00311	8.09275	0.80238
4	73029819	73036074	ENSMUSG00000084162	Gm11251	6255	65	3.96374	15.5875	0.97105
4	73114657	73114783	ENSMUSG00000089194	Gm25769	126	5	0.914641	8.07676	0.83361
4	73415301	73418690	ENSMUSG00000080222	Gm11486	3389	26	10.6191	12.8717	0.10531
4	73422145	73423319	ENSMUSG00000082566	Gm11485	1174	24	12.4159	12.6412	0.05391
4	73497615	73498477	ENSMUSG00000081871	Gm11488	862	12	11.0773	10.566	0.04149
4	73714579	73790994	ENSMUSG00000043003	Rasef	76415	635	13.0969	22.381	0.68145
4	73791246	73798372	ENSMUSG00000085034	Gm11240	7126	82	12.0313	16.2457	0.19194
4	73864397	73865092	ENSMUSG00000083530	Gm13867	695	2	3.06732	5.73373	0.15297
4	73939371	73950846	ENSMUSG00000028396	2310002L09Rik	11475	80	11.6365	16.1226	0.20929
4	74013442	74202214	ENSMUSG00000049122	Frmd3	188772	2782	20.256	26.7869	0.36871
4	74044388	74045183	ENSMUSG00000081048	Gm11760	795	6	6.0695	8.60543	0.12266
4	74228197	74229752	ENSMUSG00000083767	Gm11405	1555	8	1.46326	9.35975	0.82028
4	74242497	74405860	ENSMUSG00000028397	Kdm4c	163363	1939	8.31949	25.5626	1
4	74250324	74251714	ENSMUSG00000085482	A230083N12Rik	1390	18	3.09957	11.8071	0.77724
4	74635214	74635351	ENSMUSG00000099334	Gm26379	137	4	0.25572	7.51119	0.97162
4	74635219	74635350	ENSMUSG00000104700	Gm26379	131	4	0.25572	7.47295	0.97293
4	74663683	74664335	ENSMUSG00000081438	Gm11254	652	6	1.70022	8.59153	0.66924
4	75081500	75081700	ENSMUSG00000082533	Gm11253	200	1	3.3354	4.07869	0.07031
4	75128712	75129026	ENSMUSG00000084311	Gm11257	314	1	0.00339837	4.07329	0.9372
4	75147609	75148989	ENSMUSG00000081067	Gm12912	1380	2	3.56402	5.75612	0.12402
4	75277354	75278305	ENSMUSG00000028398	Tmem261	951	18	3.99377	11.749	0.61911
4	75280626	75280755	ENSMUSG00000065884	Gm22864	129	5	1.52729	8.12182	0.64314
4	75324501	75325680	ENSMUSG00000083224	Gm11255	1179	10	6.07504	10.1111	0.20048
4	75380760	75381474	ENSMUSG00000084026	Gm11259	714	14	3.95045	11.042	0.53425
4	75854518	75855346	ENSMUSG00000084253	Gm11256	828	7	4.92341	9.16343	0.22053
4	75902260	75903155	ENSMUSG00000081844	Gm11241	895	65	3.37567	15.5215	0.99073
4	75941238	78211961	ENSMUSG00000028399	Ptprd	2270723	28016	31.9665	32.0474	0.05631
4	76393154	76394092	ENSMUSG00000080780	Gm11252	938	14	7.64541	11.0271	0.15611
4	76451231	76490113	ENSMUSG00000110373	Gm42303	38882	473	12.1212	21.4546	0.69593
4	76692143	76694599	ENSMUSG00000083050	Gm11242	2456	24	19.8419	12.5777	0.00472
4	76793729	76794122	ENSMUSG00000081890	Gm11243	393	9	1.79314	9.71466	0.79098
4	76811555	76811791	ENSMUSG00000081936	Gm11244	236	4	0.126581	7.51165	0.99
4	76837779	76838815	ENSMUSG00000084090	Gm11245	1036	11	1.68141	10.3809	0.87014
4	76927311	76927655	ENSMUSG00000081656	Gm11246	344	1	2.82565	4.06268	0.09089
4	76958422	76958498	ENSMUSG00000092829	Gm23159	76	1	0.0201075	4.07315	0.84605
4	78211955	78214177	ENSMUSG00000092492	B230208B08Rik	2222	27	2.11428	12.8824	0.97956
4	78233986	78234927	ENSMUSG00000082351	Gm11260	941	18	5.24648	11.7729	0.42604
4	78697652	78698928	ENSMUSG00000083629	Gm11262	1276	22	1.38475	12.284	0.99276
4	79874351	79874753	ENSMUSG00000084248	Gm11409	402	8	2.66074	9.39285	0.56714
4	80440398	80440881	ENSMUSG00000082555	Gm11406	483	12	0.387574	10.5348	0.99992
4	80834123	80851719	ENSMUSG00000005994	Tyrp1	17596	219	19.0902	19.2261	0.05243
4	80910646	80955628	ENSMUSG00000048706	Lurap1l	44982	680	4.8187	22.5246	1
4	81278500	81442815	ENSMUSG00000028402	Mpdz	164315	1812	9.45368	25.4474	1
4	81338274	81338404	ENSMUSG00000077607	Gm25803	130	4	2.23487	7.49154	0.41684
4	81455943	81461732	ENSMUSG00000081391	Gm11765	5789	66	4.19004	15.5627	0.95902
4	81696441	81697159	ENSMUSG00000083385	Gm11411	718	6	2.27507	8.6387	0.54178
4	81743146	81746701	ENSMUSG00000087540	Gm11412	3555	29	3.05982	13.1724	0.91352
4	81918513	81918623	ENSMUSG00000084718	n-R5s187	110	1	0.00836158	4.06427	0.90061
4	81930478	81932374	ENSMUSG00000087608	Gm12914	1896	23	1.66521	12.5137	0.98647
4	82033312	82065890	ENSMUSG00000087110	Gm11264	32578	178	2.63884	18.5909	1
4	82065431	82102808	ENSMUSG00000085022	Gm5860	37377	411	3.96453	21.1102	1
4	82290173	82705750	ENSMUSG00000008575	Nfib	415577	4084	18.7841	27.8	0.67462
4	82439410	82439514	ENSMUSG00000084595	n-R5s188	104	1	0.00766235	4.09348	0.90468
4	82508016	82547292	ENSMUSG00000087413	Gm11266	39276	288	4.26451	20.0502	0.99999
4	82585048	82587319	ENSMUSG00000084851	Gm11267	2271	25	4.48117	12.6854	0.65678
4	82642400	82642666	ENSMUSG00000084357	Gm11268	266	3	7.11933	6.72447	0.04337
4	82692805	82693711	ENSMUSG00000086293	Gm11269	906	3	1.2333	6.72957	0.5384
4	82798738	82859958	ENSMUSG00000028403	Zdhhc21	61220	754	14.4919	22.8924	0.57797
4	82881751	82885148	ENSMUSG00000038192	Cer1	3397	31	14.5454	13.3649	0.03403
4	82897920	83052339	ENSMUSG00000059049	Frem1	154419	1838	12.5111	25.4957	0.98311
4	83121541	83121741	ENSMUSG00000082637	Gm11248	200	2	1.14023	5.70943	0.43169
4	83220300	83324255	ENSMUSG00000038172	Ttc39b	103955	1226	10.8535	24.184	0.9913
4	83378317	83390668	ENSMUSG00000086321	Gm11413	12351	121	6.05325	17.3832	0.93225
4	83383064	83392205	ENSMUSG00000087592	Gm11184	9141	102	6.05325	16.8753	0.89695
4	83417724	83467676	ENSMUSG00000028483	Snapc3	49952	415	8.39762	21.0434	0.97912
4	83455680	83486459	ENSMUSG00000028484	Psip1	30779	223	9.00494	19.2894	0.80875
4	83500499	83500761	ENSMUSG00000082416	Gm11414	262	1	0.288597	4.09427	0.57337
4	83525545	83864670	ENSMUSG00000052407	Ccdc171	339125	3752	10.2666	27.6072	1
4	83527628	83527768	ENSMUSG00000064606	Gm25899	140	5	0.601273	8.145	0.92889
4	83597303	83597765	ENSMUSG00000098217	Gm27046	462	4	0.777767	7.53886	0.81735
4	83701084	83702036	ENSMUSG00000080793	Cbx3-ps3	952	4	0.700919	7.48586	0.84526
4	83743677	83744157	ENSMUSG00000097942	Gm26968	480	5	2.66618	8.07654	0.40732
4	83884738	83888858	ENSMUSG00000085378	Gm11415	4120	58	3.92155	15.2612	0.9603
4	84042039	84044879	ENSMUSG00000085217	6030471H07Rik	2840	44	4.04184	14.4003	0.89983
4	84104895	84105902	ENSMUSG00000083044	Gm12416	1007	1	2.42881	4.05095	0.11226
4	84126350	84130289	ENSMUSG00000087378	Gm12414	3939	42	4.76364	14.2244	0.79514
4	84275095	84675275	ENSMUSG00000028487	Bnc2	400180	4139	18.8177	27.8999	0.67686
4	84428818	84429124	ENSMUSG00000083743	Gm12421	306	6	2.52109	8.57098	0.49475
4	84697863	84698910	ENSMUSG00000081775	Gm12420	1047	15	5.72526	11.2363	0.3185
4	84741475	84742291	ENSMUSG00000086413	Gm12415	816	8	0.666925	9.48345	0.97912
4	84884309	85131921	ENSMUSG00000038070	Cntln	247612	2529	14.1974	26.596	0.95732
4	84923554	84924189	ENSMUSG00000080303	Gm12419	635	4	2.7376	7.51923	0.33144
4	85176527	85176929	ENSMUSG00000084267	Gm12417	402	4	7.16252	7.51089	0.05676
4	85205126	85639195	ENSMUSG00000028488	Sh3gl2	434069	6175	12.4291	28.8396	1
4	85245451	85245762	ENSMUSG00000081862	Gm12413	311	4	2.45955	7.5166	0.3755
4	85514172	86428385	ENSMUSG00000066113	Adamtsl1	914213	10570	11.5699	30.2335	1
4	86043394	86043494	ENSMUSG00000064687	Gm25811	100	2	0.958888	5.70904	0.49431
4	86442013	86442341	ENSMUSG00000083272	Gm12550	328	7	1.58096	9.00666	0.75241
4	86444641	86558328	ENSMUSG00000028492	Saxo1	113687	1473	10.147	24.7802	0.99939
4	86509152	86509225	ENSMUSG00000077597	Gm26017	73	3	0.53864	6.7405	0.82377
4	86558446	86559804	ENSMUSG00000085108	Saxo1os	1358	18	1.48563	11.8041	0.97825
4	86575668	86577285	ENSMUSG00000070934	Rraga	1617	2	0.468287	5.66235	0.72265
4	86578855	86612055	ENSMUSG00000038047	Haus6	33200	229	10.0387	19.363	0.69511
4	86586453	86586583	ENSMUSG00000088958	Scarna8	130	2	0.0130068	5.72723	0.98489
4	86627075	86631251	ENSMUSG00000081169	Gm12551	4176	37	2.97451	13.8348	0.96285
4	86648386	86670060	ENSMUSG00000028494	Plin2	21674	126	1.84047	17.5686	1
4	86748555	86850603	ENSMUSG00000038024	Dennd4c	102048	808	4.2201	23.0983	1
4	86817794	86818577	ENSMUSG00000082969	Gm12630	783	2	1.76299	5.72605	0.29678
4	86854660	86857412	ENSMUSG00000028495	Rps6	2752	10	1.95433	10.0397	0.79305
4	86874396	86934822	ENSMUSG00000038007	Acer2	60426	741	10.3981	22.7358	0.96545
4	86983124	87230477	ENSMUSG00000037996	Slc24a2	247353	2639	9.14779	26.5993	1
4	87298362	87301270	ENSMUSG00000086512	Gm12600	2908	25	2.07645	12.7331	0.97509
4	87580789	87581560	ENSMUSG00000082443	Gm12604	771	21	4.10747	12.1288	0.6564
4	87769925	88033364	ENSMUSG00000028496	Mllt3	263439	2555	20.4284	26.556	0.32877
4	88033501	88034998	ENSMUSG00000084809	Gm12631	1497	10	1.71401	10.1192	0.83923
4	88043804	88044041	ENSMUSG00000081530	Gm12646	237	4	1.40805	7.52953	0.59179
4	88094629	88411011	ENSMUSG00000038368	Focad	316382	3010	10.0199	27.0312	1
4	88151696	88151970	ENSMUSG00000082597	Gm12645	274	2	0.908091	5.75166	0.51635
4	88396144	88438928	ENSMUSG00000028497	Hacd4	42784	526	4.10475	21.8558	1
4	88522025	88522774	ENSMUSG00000048806	Ifnb1	749	12	4.43386	10.602	0.40873
4	88578887	88580574	ENSMUSG00000080964	Ifna-ps1	1687	24	5.68078	12.5989	0.46042
4	88591813	88592385	ENSMUSG00000095270	Ifna9	572	4	0.532696	7.50074	0.90225
4	88602580	88603376	ENSMUSG00000073811	Ifna12	796	5	2.78906	8.10722	0.38687
4	88612653	88614044	ENSMUSG00000083958	Gm12601	1391	7	1.50142	9.09284	0.76894
4	88627320	88634411	ENSMUSG00000038330	C87499	7091	58	2.48206	15.2645	0.99859
4	88643641	88644459	ENSMUSG00000063376	Ifna13	818	17	1.92972	11.574	0.93413
4	88648738	88649304	ENSMUSG00000081784	Gm13281	566	17	1.55131	11.5296	0.96811
4	88675915	88676924	ENSMUSG00000078355	Ifna16	1009	11	2.28306	10.3202	0.76156
4	88682881	88683912	ENSMUSG00000078354	Ifna2	1031	2	0.979329	5.72603	0.48829
4	88690302	88691359	ENSMUSG00000100079	Ifnab	1057	6	1.14848	8.58195	0.81086
4	88696191	88696698	ENSMUSG00000081893	Gm13273	507	5	0.551886	8.13453	0.94179
4	88707909	88708453	ENSMUSG00000084192	Gm13282	544	5	15.9112	8.09635	0.00383
4	88718292	88722465	ENSMUSG00000070923	Klhl9	4173	4	24.1363	7.48737	0.00022
4	88721805	88722842	ENSMUSG00000097078	Gm26566	1037	2	5.75891	5.7067	0.04908
4	88738838	88744294	ENSMUSG00000086074	Gm13274	5456	75	12.4597	16.0185	0.15372
4	88755195	88755590	ENSMUSG00000085473	Gm16686	395	5	0.936901	8.10439	0.82654
4	88805531	88808380	ENSMUSG00000070908	Gm13288	2849	31	30.6927	13.2685	0.00011
4	88841861	88842421	ENSMUSG00000070904	Ifna4	560	4	17.1511	7.5427	0.0019
4	88867882	88868379	ENSMUSG00000054351	4930553M12Rik	497	16	2.43343	11.3755	0.85217
4	88879538	88880201	ENSMUSG00000045364	Ifne	663	11	1.33589	10.2642	0.92753
4	89050308	89084614	ENSMUSG00000085183	Gm12603	34306	593	7.12901	22.1982	0.99985
4	89100664	89128226	ENSMUSG00000085569	Gm12602	27562	333	3.83629	20.4796	1
4	89137122	89181081	ENSMUSG00000062937	Mtap	43959	604	5.10009	22.2748	1
4	89161699	89162191	ENSMUSG00000083989	Gm12607	492	5	0.162655	8.11885	0.99474
4	89182981	89183120	ENSMUSG00000088504	Gm26490	139	4	0.994969	7.50969	0.73019
4	89235699	89273403	ENSMUSG00000087659	Gm12606	37704	473	4.05777	21.5559	1
4	89274471	89294653	ENSMUSG00000044303	Cdkn2a	20182	142	3.01204	17.8816	0.99999
4	89306289	89311032	ENSMUSG00000073802	Cdkn2b	4743	54	1.41896	15.1116	1
4	89381957	89399880	ENSMUSG00000085147	Gm12609	17923	276	3.89991	19.9342	1
4	89421848	89463487	ENSMUSG00000086035	Gm12610	41639	552	7.31792	21.9102	0.99959
4	89442217	89444644	ENSMUSG00000080808	Gm12608	2427	28	2.00469	13.0139	0.98657
4	89679436	89694772	ENSMUSG00000043753	Dmrta1	15336	133	13.2376	17.7666	0.20651
4	90185527	90190009	ENSMUSG00000085690	Gm12629	4482	40	9.36045	14.0863	0.22938
4	90218820	90225702	ENSMUSG00000070902	Zfp352	6882	34	9.24569	13.6521	0.20724
4	90359622	90361326	ENSMUSG00000080756	Gm12633	1704	21	6.98783	12.1968	0.28049
4	90368731	90369722	ENSMUSG00000082569	Gm12634	991	5	0.546025	8.0592	0.94246
4	90452874	90453625	ENSMUSG00000081563	Gm12635	751	13	1.1164	10.7793	0.97578
4	90543747	90544370	ENSMUSG00000082502	Gm12636	623	38	2.77635	13.9705	0.97724
4	90856883	90857377	ENSMUSG00000082622	Gm12632	494	5	0.874994	8.14101	0.84952
4	90997862	90997993	ENSMUSG00000096896	Gm25244	131	1	1.58595	4.13562	0.18014
4	91037900	91038273	ENSMUSG00000079962	Gm12643	373	5	0.807056	8.08281	0.87085
4	91156682	91157287	ENSMUSG00000081876	Gm12644	605	15	3.68227	11.2296	0.60671
4	91250763	91400785	ENSMUSG00000008489	Elavl2	150022	1526	8.7375	24.8793	0.99999
4	91365379	91365939	ENSMUSG00000083377	Gm12653	560	13	1.56089	10.8224	0.92751
4	91626589	91630139	ENSMUSG00000085817	Gm12668	3550	43	5.54286	14.315	0.69257
4	91646315	91651152	ENSMUSG00000086042	Gm12670	4837	28	6.16232	13.1321	0.4506
4	91708638	91709969	ENSMUSG00000082523	Gm12667	1331	15	4.30894	11.2445	0.50189
4	91938854	91939952	ENSMUSG00000087517	4930577H14Rik	1098	14	4.26914	10.9333	0.47966
4	92144329	92147234	ENSMUSG00000028533	Izumo3	2905	33	3.73833	13.5343	0.86428
4	92190744	92191749	ENSMUSG00000066107	Gm12666	1005	1	0.277721	4.05207	0.57971
4	92373051	92373348	ENSMUSG00000083296	Gm12638	297	7	4.54102	9.06782	0.2554
4	92528551	92548304	ENSMUSG00000085209	Gm12637	19753	191	8.41991	18.8003	0.82496
4	92866475	92866582	ENSMUSG00000088914	Gm22605	107	2	10.5538	5.76731	0.00852
4	92970244	92970736	ENSMUSG00000081987	Gm12639	492	9	8.36531	9.7781	0.08103
4	93106988	93109914	ENSMUSG00000082919	Gm12641	2926	38	10.637	13.9915	0.14762
4	93265413	93266288	ENSMUSG00000082325	Gm12642	875	5	1.1421	8.11117	0.75372
4	93334138	93335511	ENSMUSG00000054000	Tusc1	1373	5	2.07664	8.05706	0.52003
4	93453258	93671070	ENSMUSG00000084833	Gm12649	217812	2754	17.1898	26.7768	0.71438
4	93545150	93545277	ENSMUSG00000064850	Gm23443	127	10	0.51806	10.0736	0.99736
4	93599186	93599495	ENSMUSG00000083607	Gm12640	309	7	1.65227	9.01607	0.73742
4	93600979	93601085	ENSMUSG00000095898	Gm24796	106	6	0.493844	8.58542	0.97557
4	94089576	94425588	ENSMUSG00000085931	Gm12648	336012	3217	16.0502	27.2107	0.88475
4	94395658	94396244	ENSMUSG00000081508	Gm12654	586	3	4.36399	6.83169	0.12781
4	94434224	94434484	ENSMUSG00000088295	Gm26410	260	1	0.0164224	4.17103	0.86016
4	94460931	94477180	ENSMUSG00000087128	Gm12655	16249	182	13.822	18.6632	0.22518
4	94487883	94487983	ENSMUSG00000088677	Gm22804	100	1	7.94215	4.12561	0.01061
4	94497032	94497608	ENSMUSG00000083359	Gm12656	576	15	0.777622	11.2358	0.99825
4	94500081	94556796	ENSMUSG00000028578	Caap1	56715	507	8.87308	21.66	0.98015
4	94556546	94557078	ENSMUSG00000070900	Gm10306	532	4	6.58717	7.51015	0.07046
4	94567514	94603244	ENSMUSG00000028577	Plaa	35730	303	10.8852	20.2116	0.68519
4	94614491	94693229	ENSMUSG00000028576	Ift74	78738	1047	10.9635	23.782	0.97973
4	94636653	94650144	ENSMUSG00000049799	Lrrc19	13491	210	10.9635	19.1541	0.5402
4	94739289	94874976	ENSMUSG00000006386	Tek	135687	1582	9.41243	25.0244	0.99999
4	94907267	94928843	ENSMUSG00000028575	Eqtn	21576	155	9.6005	18.1964	0.60602
4	94942040	94979100	ENSMUSG00000062627	Mysm1	37060	267	13.1213	19.8028	0.37984
4	94979203	95028544	ENSMUSG00000086251	Gm12694	49341	707	15.5249	22.674	0.43367
4	95029963	95048370	ENSMUSG00000052767	Gm12703	18407	172	13.5404	18.5291	0.23263
4	95039162	95039625	ENSMUSG00000081030	Gm12704	463	1	0.664188	4.11408	0.38614
4	95049034	95052222	ENSMUSG00000052684	Jun	3188	3	7.97099	6.75352	0.03134
4	95051534	95167318	ENSMUSG00000087366	Junos	115784	1273	14.8541	24.3784	0.72309
4	95089083	95091419	ENSMUSG00000085377	4930551L18Rik	2336	55	9.15604	15.0417	0.32052
4	95151740	95157503	ENSMUSG00000100189	Gm28096	5763	64	9.96412	15.4675	0.28584
4	95193313	95209727	ENSMUSG00000084918	Gm12708	16414	207	7.39269	19.0817	0.93638
4	95401978	95402790	ENSMUSG00000100129	Gm29064	812	21	12.8105	12.2052	0.0407
4	95464724	95487394	ENSMUSG00000084939	Gm830	22670	438	9.43735	21.3181	0.9371
4	95483956	95487401	ENSMUSG00000085835	Gm12707	3445	108	9.43735	17.1368	0.49695
4	95557507	95926939	ENSMUSG00000028573	Fggy	369432	5112	17.6186	28.3962	0.86796
4	95959715	95967655	ENSMUSG00000044125	9530080O11Rik	7940	47	1.84002	14.6419	0.99968
4	95967240	96025413	ENSMUSG00000028572	Hook1	58173	484	3.61199	21.6378	1
4	96027534	96077546	ENSMUSG00000028571	Cyp2j13	50012	549	10.1799	21.9885	0.93268
4	96072424	96072706	ENSMUSG00000083880	Hspe1-ps6	282	4	5.60938	7.45344	0.10083
4	96099318	96141152	ENSMUSG00000081225	Cyp2j12	41834	650	7.4743	22.3545	0.99975
4	96151653	96151858	ENSMUSG00000080884	Cyp2j7-ps3	205	5	0.924382	8.10133	0.83288
4	96170207	96170385	ENSMUSG00000083801	Cyp2j7-ps2	178	9	1.17023	9.74547	0.91206
4	96195197	96236659	ENSMUSG00000081362	Cyp2j7	41462	402	3.73921	21.096	1
4	96245560	96274270	ENSMUSG00000084286	Cyp2j15-ps	28710	244	5.8777	19.588	0.99726
4	96294508	96348662	ENSMUSG00000066097	Cyp2j11	54154	560	7.00695	22.0032	0.99984
4	96356311	96380211	ENSMUSG00000082119	Cyp2j14-ps	23900	257	6.0898	19.7258	0.99651
4	96444596	96507386	ENSMUSG00000082932	Cyp2j8	62790	667	5.90072	22.5101	1
4	96516138	96553661	ENSMUSG00000052914	Cyp2j6	37523	505	4.60852	21.8171	1
4	96568429	96591578	ENSMUSG00000015224	Cyp2j9	23149	334	6.39417	20.4918	0.9985
4	96628773	96664154	ENSMUSG00000052520	Cyp2j5	35381	300	7.10083	20.1107	0.98838
4	96723647	96785186	ENSMUSG00000078639	Gm12695	61539	618	5.70988	22.3098	1
4	96916945	96917007	ENSMUSG00000088738	Gm27579	62	1	0.0209113	4.08328	0.84197
4	96917020	96917083	ENSMUSG00000098261	Gm27521	63	5	0.0434157	8.02018	0.99948
4	97182840	97183166	ENSMUSG00000066990	Gm10192	326	35	2.43911	13.632	0.98435
4	97521428	97522332	ENSMUSG00000084159	Gm12696	904	2	9.18384	5.68168	0.01328
4	97556404	97557070	ENSMUSG00000082683	Gm12697	666	11	1.58557	10.3369	0.88697
4	97568133	97778078	ENSMUSG00000048747	E130114P18Rik	209945	2153	9.21952	25.905	1
4	97754168	97757389	ENSMUSG00000085710	Gm12676	3221	15	5.77918	11.1872	0.31164
4	97772734	98118874	ENSMUSG00000028565	Nfia	346140	2840	7.35752	26.7768	1
4	98146065	98150261	ENSMUSG00000081096	Gm12691	4196	71	11.0326	15.7747	0.22559
4	98234745	98235290	ENSMUSG00000082388	Gm12692	545	4	0.4928	7.50331	0.91599
4	98268083	98268575	ENSMUSG00000083644	Gm12787	492	21	8.93798	12.2369	0.14759
4	98275725	98275838	ENSMUSG00000064883	Gm24203	113	1	6.739e-05	4.05987	0.99112
4	98321398	98331791	ENSMUSG00000046683	0610025J13Rik	10393	165	8.26099	18.3916	0.79675
4	98352427	98352734	ENSMUSG00000082144	Gm12788	307	1	1.2138	4.08316	0.2321
4	98355370	98383306	ENSMUSG00000028563	Tm2d1	27936	501	6.7183	21.7034	0.99987
4	98395785	98719603	ENSMUSG00000061859	Patj	323818	3757	13.4436	27.6387	0.99757
4	98557740	98557865	ENSMUSG00000094456	Gm22625	125	1	0.00281782	4.06157	0.94349
4	98726734	98738480	ENSMUSG00000087166	L1td1	11746	163	3.34944	18.3283	0.99999
4	98754898	98817537	ENSMUSG00000035407	Kank4	62639	976	10.0621	23.6242	0.99324
4	98793768	98798900	ENSMUSG00000085843	Kank4os	5132	111	7.40883	17.1148	0.77157
4	98818475	98823840	ENSMUSG00000073794	I0C0044D17Rik	5365	80	2.4125	16.1996	0.99995
4	98855614	98856034	ENSMUSG00000084188	Gm12851	420	5	1.46658	8.17387	0.66109
4	98923810	98935543	ENSMUSG00000028560	Usp1	11733	36	1.73207	13.7757	0.99843
4	98936671	99120915	ENSMUSG00000028556	Dock7	184244	1915	4.73448	25.6098	1
4	99030954	99046111	ENSMUSG00000028553	Angptl3	15157	170	2.77583	18.4974	1
4	99103060	99103778	ENSMUSG00000081733	Gm12852	718	5	0.458094	8.05997	0.96277
4	99116414	99118301	ENSMUSG00000087395	Gm12705	1887	35	1.55612	13.6858	0.99904
4	99146914	99161642	ENSMUSG00000086498	Gm12681	14728	170	2.38998	18.4846	1
4	99193934	99259787	ENSMUSG00000028550	Atg4c	65853	952	5.49863	23.6103	1
4	99272671	99275145	ENSMUSG00000104479	Gm10305	2474	24	0.856399	12.5569	0.99991
4	99295900	99297258	ENSMUSG00000070891	Gm12689	1358	37	3.25881	13.9259	0.94081
4	99376066	99385712	ENSMUSG00000103097	Gm37556	9646	119	9.51416	17.4133	0.5201
4	99418498	99418711	ENSMUSG00000081184	Gm12685	213	1	0.728992	4.10617	0.36158
4	99418773	99419169	ENSMUSG00000082442	Gm12686	396	6	0.79272	8.60065	0.91776
4	99520052	99520466	ENSMUSG00000080803	Gm12683	414	24	3.80774	12.6918	0.75457
4	99525932	99530662	ENSMUSG00000103575	Gm37117	4730	48	4.29828	14.6572	0.89272
4	99569500	99573011	ENSMUSG00000087332	Gm12690	3511	25	4.81591	12.7355	0.60329
4	99615817	99616522	ENSMUSG00000083698	Gm12687	705	5	0.653666	8.09869	0.91516
4	99653607	99654983	ENSMUSG00000086096	Gm12688	1376	4	1.11299	7.53475	0.68679
4	99656299	99658622	ENSMUSG00000067261	Foxd3	2323	2	0.448404	5.67405	0.73537
4	99662541	99712972	ENSMUSG00000086592	Gm12682	50431	538	8.33839	21.9488	0.9936
4	99715664	99763460	ENSMUSG00000073792	Alg6	47796	302	4.08124	20.2695	1
4	99765402	99929813	ENSMUSG00000028549	Itgb3bp	164411	1169	8.49085	24.1656	0.99997
4	99829198	99912788	ENSMUSG00000073791	Efcab7	83590	448	6.18207	21.369	0.9999
4	99909797	99909878	ENSMUSG00000084478	Gm26425	81	1	0.0639087	4.10314	0.74822
4	99929414	99987294	ENSMUSG00000025791	Pgm2	57880	751	8.2192	22.8772	0.9993
4	100052520	100065984	ENSMUSG00000085142	Gm12702	13464	188	4.68048	18.8327	0.99932
4	100095791	100444765	ENSMUSG00000035305	Ror1	348974	3904	18.5334	27.6597	0.68652
4	100119621	100120841	ENSMUSG00000086385	Gm12701	1220	29	4.07281	13.1392	0.77757
4	100361362	100362059	ENSMUSG00000080967	Gm12706	697	8	1.64839	9.42285	0.78037
4	100478849	100550147	ENSMUSG00000069733	Ube2u	71298	818	6.66001	23.0864	1
4	100523247	100527801	ENSMUSG00000085871	Ube2uos	4554	65	3.96395	15.4904	0.97087
4	100567108	100568048	ENSMUSG00000081553	Ccdc50-ps	940	30	3.21469	13.2519	0.90457
4	100581278	100581734	ENSMUSG00000082601	Gm12700	456	7	2.69638	9.02788	0.51327
4	100776675	101029220	ENSMUSG00000028532	Cachd1	252545	2755	12.0431	26.7309	0.99917
4	101020298	101020696	ENSMUSG00000073789	Gm10577	398	10	4.6819	10.0317	0.32584
4	101054439	101055263	ENSMUSG00000102578	Gm10576	824	2	3.13336	5.71819	0.14987
4	101068983	101152370	ENSMUSG00000035275	Raver2	83387	963	10.7232	23.577	0.97951
4	101152367	101265282	ENSMUSG00000028530	Jak1	112915	897	8.02919	23.393	0.99993
4	101210416	101210587	ENSMUSG00000082928	Gm12785	171	15	0.902221	11.203	0.99539
4	101271143	101271306	ENSMUSG00000065279	Gm25124	163	2	0.176956	5.72893	0.87183
4	101284221	101285203	ENSMUSG00000085863	Gm12801	982	10	0.739594	10.0686	0.98856
4	101292414	101321745	ENSMUSG00000085721	Gm12796	29331	376	8.70933	20.8978	0.95524
4	101341357	101341648	ENSMUSG00000081621	Gm12793	291	3	0.573368	6.73114	0.80589
4	101346531	101356735	ENSMUSG00000086782	E130102H24Rik	10204	93	1.7907	16.5469	1
4	101353783	101399181	ENSMUSG00000087361	0610043K17Rik	45398	552	6.28292	21.9626	0.99999
4	101362177	101362890	ENSMUSG00000083614	Gm12795	713	8	1.06348	9.36197	0.91058
4	101403081	101407856	ENSMUSG00000084758	Gm12798	4775	64	2.34795	15.4815	0.99967
4	101419277	101466995	ENSMUSG00000028527	Ak4	47718	542	4.50707	21.9797	1
4	101496648	101642799	ENSMUSG00000028528	Dnajc6	146151	1862	3.57487	25.436	1
4	101555095	101555368	ENSMUSG00000089446	Gm22533	273	1	0.334093	4.11667	0.54741
4	101647718	101659364	ENSMUSG00000035212	Leprot	11646	124	4.38531	17.4055	0.99567
4	101717404	101815352	ENSMUSG00000057722	Lepr	97948	983	4.33468	23.6889	1
4	101834969	101844023	ENSMUSG00000035201	B020004J07Rik	9054	38	3.81696	13.9091	0.89035
4	101875347	101876001	ENSMUSG00000081121	Gm12791	654	2	0.0680546	5.68796	0.93265
4	101890020	101893789	ENSMUSG00000046133	C130073F10Rik	3769	26	2.82675	12.8694	0.91888
4	101895964	101896982	ENSMUSG00000084208	Gm12792	1018	9	0.197249	9.73081	0.99988
4	101967453	101981049	ENSMUSG00000078626	Gm12790	13596	77	3.11428	16.0459	0.99812
4	101986626	101990053	ENSMUSG00000078625	Gm12789	3427	24	0.915019	12.6772	0.99972
4	102087543	102607259	ENSMUSG00000028525	Pde4b	519716	6085	9.31833	28.7883	1
4	102736812	102736939	ENSMUSG00000077260	Gm24869	127	4	1.24221	7.51739	0.64273
4	102741297	102973628	ENSMUSG00000028524	Sgip1	232331	3099	16.0946	27.0465	0.86858
4	102967266	102989755	ENSMUSG00000085181	Gm12709	22489	191	22.2271	18.8478	0.01547
4	102978606	103005594	ENSMUSG00000028523	Tctex1d1	26988	321	11.5723	20.3669	0.62175
4	103004106	103011965	ENSMUSG00000085041	BB031773	7859	93	2.77601	16.642	0.99984
4	103017872	103026842	ENSMUSG00000066090	Insl5	8970	48	1.98574	14.6875	0.99928
4	103038065	103114555	ENSMUSG00000035126	Wdr78	76490	1009	4.69162	23.7029	1
4	103103527	103103742	ENSMUSG00000080744	Gm12710	215	3	0.422239	6.72271	0.87408
4	103114390	103165754	ENSMUSG00000028522	Mier1	51364	274	4.48795	19.9575	0.99997
4	103170649	103215164	ENSMUSG00000028521	Slc35d1	44515	496	3.489	21.6824	1
4	103217702	103219592	ENSMUSG00000107726	Gm44037	1890	32	1.45236	13.4087	0.99901
4	103230445	103290863	ENSMUSG00000028520	4921539E11Rik	60418	650	4.19033	22.4013	1
4	103290959	103311832	ENSMUSG00000078618	4930456L15Rik	20873	339	1.89802	20.4533	1
4	103313812	103371868	ENSMUSG00000035069	Oma1	58056	491	10.5437	21.601	0.87867
4	103382500	103492040	ENSMUSG00000086136	Gm12718	109540	1344	18.087	24.4974	0.36863
4	103538845	103550682	ENSMUSG00000087482	Gm12720	11837	177	8.15914	18.5739	0.83067
4	103543374	103544727	ENSMUSG00000081584	Gm12716	1353	45	6.95184	14.5029	0.5092
4	103586272	103586400	ENSMUSG00000077514	Gm25877	128	3	0.00442978	6.7472	0.9996
4	103619359	104744844	ENSMUSG00000028519	Dab1	1125485	14280	10.6003	30.6974	1
4	103939301	103939541	ENSMUSG00000080913	Gm12719	240	11	3.12959	10.3602	0.59481
4	103940959	103941941	ENSMUSG00000081696	Gm12717	982	10	0.749348	10.0057	0.98735
4	104766317	104804548	ENSMUSG00000029656	C8b	38231	497	13.5281	21.7096	0.54051
4	104815679	104876398	ENSMUSG00000035031	C8a	60719	587	8.72662	22.1617	0.99181
4	104857329	104859137	ENSMUSG00000095386	Gm17662	1808	12	1.27367	10.5392	0.9502
4	104913456	105016863	ENSMUSG00000078612	Fyb2	103407	1715	11.0539	25.2234	0.99789
4	104969862	104970129	ENSMUSG00000083791	Gm12721	267	5	0.465851	8.09975	0.95963
4	105029874	105109890	ENSMUSG00000028518	Prkaa2	80016	891	9.76293	23.3401	0.99366
4	105157347	105232764	ENSMUSG00000028517	Plpp3	75417	874	11.2975	23.3153	0.94487
4	105511232	105511682	ENSMUSG00000083128	Gm12723	450	3	0.698951	6.73497	0.75334
4	105578340	105578940	ENSMUSG00000082061	Gm12726	600	1	0.617241	4.12669	0.40493
4	105789869	105794711	ENSMUSG00000083780	Gm12728	4842	44	8.8336	14.3556	0.29462
4	105975575	105975885	ENSMUSG00000089065	Gm24363	310	1	0.0996753	4.15164	0.70656
4	106088714	106105068	ENSMUSG00000085790	Gm12729	16354	130	8.68895	17.7326	0.66255
4	106118968	106119082	ENSMUSG00000106163	Gm26047	114	2	0.259027	5.71065	0.8319
4	106118968	106119080	ENSMUSG00000087933	Gm26047	112	2	0.259027	5.76382	0.83334
4	106136111	106137778	ENSMUSG00000081189	Hspd1-ps4	1667	2	0.345086	5.7275	0.79081
4	106241216	106290026	ENSMUSG00000086249	Gm12724	48810	702	16.3232	22.6553	0.3473
4	106257031	106257298	ENSMUSG00000082958	Gm12731	267	1	0.199598	4.03475	0.62834
4	106291269	106292255	ENSMUSG00000087051	Gm12730	986	9	1.72504	9.74386	0.80611
4	106293352	106294393	ENSMUSG00000104192	Gm37253	1041	8	1.10151	9.4387	0.90248
4	106316213	106441322	ENSMUSG00000028514	Usp24	125109	994	11.0161	23.6242	0.97385
4	106442329	106464329	ENSMUSG00000044254	Pcsk9	22000	284	4.36434	20.0639	1
4	106483456	106492283	ENSMUSG00000025418	Bsnd	8827	100	4.70541	16.7845	0.97922
4	106498816	106506335	ENSMUSG00000085933	Tmem61	7519	47	4.11244	14.6425	0.90996
4	106554669	106557897	ENSMUSG00000086172	2700068H02Rik	3228	33	8.38196	13.4861	0.26323
4	106561038	106589113	ENSMUSG00000034926	Dhcr24	28075	338	16.3163	20.4865	0.18666
4	106587097	106589108	ENSMUSG00000085023	Gm12744	2011	10	6.97025	10.039	0.14532
4	106590909	106617241	ENSMUSG00000054362	Lexm	26332	297	14.0334	20.088	0.32487
4	106622432	106640189	ENSMUSG00000034919	Ttc22	17757	242	8.7548	19.4754	0.85968
4	106651069	106655282	ENSMUSG00000043572	Pars2	4213	31	3.87431	13.3501	0.82927
4	106662256	106678944	ENSMUSG00000025413	Ttc4	16688	175	12.627	18.4974	0.31051
4	106680417	106730925	ENSMUSG00000047502	Mroh7	50508	532	7.66513	21.8664	0.99846
4	106733889	106748292	ENSMUSG00000034871	Fam151a	14403	270	4.86778	19.8028	0.99995
4	106744555	106804998	ENSMUSG00000034853	Acot11	60443	779	5.28584	22.8698	1
4	106774816	106775029	ENSMUSG00000081110	Gm12745	213	8	0.835759	9.43539	0.9575
4	106841761	106847920	ENSMUSG00000086940	Gm12746	6159	51	4.62891	14.8175	0.87171
4	106910701	107049694	ENSMUSG00000061887	Ssbp3	138993	959	15.3958	23.555	0.55042
4	107017935	107022499	ENSMUSG00000085581	Gm12786	4564	45	5.58516	14.4314	0.70143
4	107055874	107066868	ENSMUSG00000028622	Mrpl37	10994	125	8.71531	17.5295	0.64154
4	107066988	107088268	ENSMUSG00000028621	Cyb5rl	21280	139	7.0854	17.8746	0.87712
4	107096891	107113125	ENSMUSG00000047636	Cdcp2	16234	178	6.08233	18.5952	0.98064
4	107126613	107136252	ENSMUSG00000085304	Gm12802	9639	76	3.75085	16.0551	0.98959
4	107134155	107179116	ENSMUSG00000028619	Tceanc2	44961	414	7.46197	21.1355	0.99544
4	107178399	107200996	ENSMUSG00000028618	Tmem59	22597	142	16.0923	17.8982	0.08869
4	107209180	107218060	ENSMUSG00000070877	Ldlrad1	8880	134	9.36526	17.7677	0.5826
4	107233514	107253532	ENSMUSG00000028617	Lrrc42	20018	160	12.0816	18.3359	0.3334
4	107253593	107279938	ENSMUSG00000063172	Hspb11	26345	336	9.6816	20.4725	0.86027
4	107270434	107270869	ENSMUSG00000082941	Gm12850	435	9	5.49544	9.72351	0.22181
4	107291465	107307169	ENSMUSG00000034785	Dio1	15704	257	7.97613	19.7231	0.93623
4	107314363	107359823	ENSMUSG00000057375	Yipf1	45460	568	8.79289	22.1465	0.98931
4	107327484	107328499	ENSMUSG00000082279	Gm12870	1015	16	3.70385	11.3663	0.62497
4	107349039	107351353	ENSMUSG00000086041	Gm12869	2314	20	1.83176	11.988	0.96641
4	107367784	107416346	ENSMUSG00000028614	Ndc1	48562	589	7.70001	22.1786	0.99915
4	107434591	107635061	ENSMUSG00000034762	Glis1	200470	2520	11.2787	26.5012	0.99983
4	107676290	107684230	ENSMUSG00000028610	Dmrtb1	7940	29	3.957	13.131	0.79531
4	107688128	107688678	ENSMUSG00000081916	Gm12899	550	8	5.25146	9.44475	0.22046
4	107689701	107758985	ENSMUSG00000085549	1700047F07Rik	69284	1113	12.3152	23.9765	0.92784
4	107760025	107760465	ENSMUSG00000084874	Gm12906	440	1	0.0640102	4.07947	0.74803
4	107765080	107770601	ENSMUSG00000087195	Gm12907	5521	128	8.45692	17.5873	0.68538
4	107783720	107789921	ENSMUSG00000087289	4933424M12Rik	6201	47	4.52708	14.614	0.86233
4	107793161	107802064	ENSMUSG00000087200	Lrp8os3	8903	102	9.28392	16.9151	0.4947
4	107802261	107876840	ENSMUSG00000028613	Lrp8	74579	809	10.5756	23.014	0.96789
4	107806033	107823022	ENSMUSG00000073779	Lrp8os2	16989	197	6.80363	18.9013	0.96201
4	107827896	107830844	ENSMUSG00000028612	Lrp8os1	2948	50	6.30354	14.741	0.63413
4	107879755	107887424	ENSMUSG00000028609	Magoh	7669	113	3.60554	17.2286	0.99947
4	107889813	107899384	ENSMUSG00000028608	0610037L13Rik	9571	96	6.75737	16.6796	0.80499
4	107903981	107923610	ENSMUSG00000028607	Cpt2	19629	219	7.97031	19.1825	0.90564
4	107953932	107960721	ENSMUSG00000086713	4930407G08Rik	6789	158	11.0944	18.2676	0.43122
4	107968332	108013532	ENSMUSG00000008932	Slc1a7	45200	639	9.4526	22.3492	0.98232
4	108014791	108096445	ENSMUSG00000028600	Podn	81654	818	9.21816	23.1058	0.99623
4	108041697	108041800	ENSMUSG00000089051	Gm23354	103	1	0.941849	4.08238	0.29382
4	108043839	108144998	ENSMUSG00000028603	Scp2	101159	1085	11.5265	23.947	0.96366
4	108087357	108087449	ENSMUSG00000098980	Mir6397	92	2	0.0964531	5.74913	0.91409
4	108165437	108179308	ENSMUSG00000028601	Echdc2	13871	163	4.03538	18.3018	0.99983
4	108181738	108218048	ENSMUSG00000034645	Zyg11a	36310	322	9.68756	20.3685	0.84746
4	108229724	108301096	ENSMUSG00000034636	Zyg11b	71372	654	4.57982	22.3939	1
4	108310356	108311151	ENSMUSG00000083957	Gm12742	795	6	1.93183	8.61137	0.61938
4	108322338	108322645	ENSMUSG00000081734	Gm12740	307	2	0.132416	5.71818	0.8936
4	108328140	108341544	ENSMUSG00000048351	Coa7	13404	133	3.54893	17.7264	0.99983
4	108367777	108383349	ENSMUSG00000059816	Fam159a	15572	214	2.94594	19.0741	1
4	108400390	108406961	ENSMUSG00000028597	Gpx7	6571	26	2.47398	12.7652	0.95193
4	108450807	108451342	ENSMUSG00000083255	Gm12738	535	12	3.5268	10.5815	0.5522
4	108459426	108559421	ENSMUSG00000034610	Zcchc11	99995	613	9.9917	22.3089	0.96027
4	108466944	108467050	ENSMUSG00000095361	Gm24967	106	1	0.388142	4.08038	0.51574
4	108484171	108484552	ENSMUSG00000083783	Gm12739	381	2	0.113826	5.73004	0.90472
4	108498044	108498146	ENSMUSG00000065299	Gm23138	102	1	1.08264	4.05487	0.25621
4	108513781	108516817	ENSMUSG00000085093	Gm12737	3036	21	2.22073	12.2141	0.94036
4	108563172	108579336	ENSMUSG00000063800	Prpf38a	16164	104	9.68909	16.9586	0.45482
4	108579423	108614833	ENSMUSG00000028587	Orc1	35410	287	14.6283	20.0452	0.26845
4	108592425	108619849	ENSMUSG00000084968	Gm12743	27424	248	14.6283	19.65	0.23524
4	108619940	108634123	ENSMUSG00000028582	Cc2d1b	14183	103	9.00535	16.8833	0.53305
4	108622929	108625216	ENSMUSG00000102912	Gm20731	2287	21	9.00535	12.2133	0.14265
4	108633843	108637441	ENSMUSG00000091985	Gm17354	3598	35	4.71587	13.7366	0.74345
4	108637466	108780798	ENSMUSG00000034557	Zfyve9	143332	1479	20.413	24.7802	0.20587
4	108719649	108781904	ENSMUSG00000094958	3110021N24Rik	62255	646	11.7893	22.4206	0.83586
4	108731742	108732297	ENSMUSG00000082374	Gm12741	555	6	2.98121	8.65145	0.41157
4	108814295	108833614	ENSMUSG00000028568	Btf3l4	19319	132	11.4336	17.6834	0.33891
4	108834601	108862127	ENSMUSG00000028567	Txndc12	27526	371	6.82864	20.8338	0.99801
4	108847399	108848619	ENSMUSG00000090551	A730015C16Rik	1220	13	1.84746	10.7924	0.88844
4	108847785	108849413	ENSMUSG00000073775	Kti12	1628	19	4.45246	12.0282	0.55919
4	108879063	108943324	ENSMUSG00000003411	Rab3b	64261	824	5.13525	23.0683	1
4	108933573	108933808	ENSMUSG00000082699	Gm12736	235	2	1.14519	5.71941	0.431
4	108942843	108972077	ENSMUSG00000086483	8030443G20Rik	29234	186	5.59488	18.6764	0.9928
4	109000655	109061777	ENSMUSG00000053510	Nrd1	61122	415	6.52202	21.0875	0.99955
4	109061145	109202272	ENSMUSG00000028559	Osbpl9	141127	1482	7.75997	24.8241	1
4	109160924	109161197	ENSMUSG00000088014	Gm23743	273	1	0.106859	4.03291	0.69884
4	109234485	109254571	ENSMUSG00000028558	Calr4	20086	278	5.85831	19.8992	0.99887
4	109280268	109387817	ENSMUSG00000028552	Eps15	107549	675	5.40481	22.48	1
4	109373701	109374859	ENSMUSG00000083512	Gm12749	1158	2	0.529472	5.72303	0.68786
4	109403794	109406155	ENSMUSG00000085873	Ttc39aos1	2361	30	3.04667	13.1517	0.92444
4	109406623	109444745	ENSMUSG00000028555	Ttc39a	38122	315	8.73632	20.3303	0.92297
4	109451098	109484728	ENSMUSG00000028557	Rnf11	33630	164	5.87032	18.4973	0.98043
4	109505337	109531297	ENSMUSG00000060491	4930522H14Rik	25960	160	6.51552	18.2982	0.94834
4	109537039	109537169	ENSMUSG00000077687	Gm22497	130	2	0.0880856	5.72232	0.92029
4	109569214	109656791	ENSMUSG00000087641	Gm12811	87577	850	14.5498	23.2256	0.61177
4	109629582	109630725	ENSMUSG00000082771	Gm12803	1143	7	2.12784	8.97641	0.63082
4	109651529	109657853	ENSMUSG00000059027	9630013D21Rik	6324	32	10.7474	13.4821	0.12221
4	109660876	109667189	ENSMUSG00000028551	Cdkn2c	6313	15	4.23949	11.2707	0.51042
4	109676588	109963960	ENSMUSG00000010517	Faf1	287372	1872	15.6163	25.5579	0.76402
4	109976738	109977813	ENSMUSG00000085256	Dmrta2os	1075	2	0.302146	5.72368	0.81179
4	109978053	109983687	ENSMUSG00000047143	Dmrta2	5634	12	9.89202	10.4318	0.06113
4	110203722	110351909	ENSMUSG00000028546	Elavl4	148187	1110	6.30995	23.9398	1
4	110397661	111664324	ENSMUSG00000061298	Agbl4	1266663	11702	20.2499	30.4063	0.85642
4	110510035	110510302	ENSMUSG00000081813	Gm12806	267	2	6.15141	5.68803	0.04192
4	110512771	110513732	ENSMUSG00000082348	Gm12807	961	3	0.975953	6.72344	0.63578
4	111290118	111291116	ENSMUSG00000081068	Gm12804	998	14	3.13427	11.0102	0.67969
4	111319558	111320605	ENSMUSG00000083904	Gm12805	1047	6	0.258673	8.57765	0.9957
4	111415006	111460298	ENSMUSG00000028545	Bend5	45292	462	4.66099	21.4271	1
4	111719984	111829184	ENSMUSG00000034401	Spata6	109200	1216	8.86536	24.2437	0.99996
4	111790621	111791670	ENSMUSG00000082686	Gm12961	1049	25	1.99808	12.7084	0.97983
4	111875375	111902918	ENSMUSG00000028544	Slc5a9	27543	348	7.7646	20.6438	0.98306
4	111919392	111950358	ENSMUSG00000078599	Skint8	30966	425	5.4857	21.1966	1
4	111972923	111988223	ENSMUSG00000049214	Skint7	15300	254	5.9961	19.6861	0.99683
4	111988650	111988958	ENSMUSG00000084536	Gm25844	308	7	1.52954	9.0169	0.76424
4	112006269	112029538	ENSMUSG00000089773	Skint1	23269	391	2.78751	20.9927	1
4	112072016	112168076	ENSMUSG00000055960	Skint4	96060	33	2.34294	13.5478	0.98441
4	112557194	112652248	ENSMUSG00000034359	Skint2	95054	1531	10.1467	24.9499	0.99944
4	112705170	112706236	ENSMUSG00000081066	Gm12817	1066	29	7.29866	13.0832	0.33177
4	112711147	112774866	ENSMUSG00000048766	Skint10	63719	1780	7.66176	25.3565	1
4	112804616	113286973	ENSMUSG00000087194	Skint6	482357	1861	9.54907	25.4888	1
4	113368187	113394359	ENSMUSG00000083384	Gm12813	26172	29	1.87417	13.1338	0.99194
4	113477891	113999503	ENSMUSG00000078598	Skint5	521612	10608	17.0403	30.1711	0.99383
4	114096390	114097401	ENSMUSG00000080696	Gm12825	1011	71	9.5544	15.7945	0.35281
4	114163384	114245028	ENSMUSG00000057977	Skint11	81644	724	20.1307	22.6868	0.11819
4	114406724	114615098	ENSMUSG00000070867	Trabd2b	208374	2687	13.8235	26.596	0.97856
4	114672697	114673340	ENSMUSG00000100998	Gm28864	643	6	3.62694	8.68493	0.31915
4	114680804	114687595	ENSMUSG00000085870	Gm12829	6791	65	4.45825	15.5725	0.94024
4	114817161	114902859	ENSMUSG00000085323	9130410C08Rik	85698	860	8.29973	23.1584	0.99975
4	114821722	114856166	ENSMUSG00000055198	Gm12830	34444	301	8.29973	20.2006	0.94369
4	114906282	114908873	ENSMUSG00000055210	Foxd2	2591	1	0.763548	4.10544	0.35104
4	114909257	114921967	ENSMUSG00000085399	Foxd2os	12710	102	2.32813	16.8477	1
4	114959336	114987241	ENSMUSG00000028719	Cmpk1	27905	152	3.1626	18.1684	1
4	114987964	114988061	ENSMUSG00000065047	Gm24045	97	1	1.09926	4.08353	0.25331
4	115000159	115043196	ENSMUSG00000028718	Stil	43037	500	6.77757	21.7429	0.99981
4	115056426	115071755	ENSMUSG00000028717	Tal1	15329	92	6.12284	16.5539	0.8627
4	115088708	115093899	ENSMUSG00000028716	Pdzk1ip1	5191	30	1.33718	13.2682	0.99918
4	115106323	115134281	ENSMUSG00000047155	Cyp4x1	27958	372	6.32341	20.7671	0.99951
4	115133832	115137864	ENSMUSG00000086896	Cyp4x1os	4032	31	2.04299	13.3882	0.99014
4	115138568	115156506	ENSMUSG00000081823	Cyp4a28-ps	17938	17	1.29978	11.6018	0.98402
4	115175798	115176843	ENSMUSG00000082889	Cyp4a29-ps1	1045	2	0.243607	5.67813	0.83898
4	115238754	115241582	ENSMUSG00000081138	Gm12834	2828	81	2.36762	16.24	0.99996
4	115242084	115254557	ENSMUSG00000083138	Cyp4a29	12473	13	1.79084	10.837	0.89787
4	115299046	115332815	ENSMUSG00000066071	Cyp4a12a	33769	94	2.17505	16.6424	1
4	115343788	115363115	ENSMUSG00000083190	Cyp4a30-ps	19327	23	2.16342	12.5066	0.95938
4	115411624	115439034	ENSMUSG00000078597	Cyp4a12b	27410	37	3.35434	13.8621	0.93367
4	115452604	115471062	ENSMUSG00000084346	Cyp4a30b	18458	136	4.05008	17.7264	0.99917
4	115453792	115454116	ENSMUSG00000080142	Gm12838	324	1	0.106667	4.13765	0.70108
4	115480800	115481276	ENSMUSG00000086724	Gm12833	476	3	0.96671	6.78377	0.63632
4	115486200	115496142	ENSMUSG00000028715	Cyp4a14	9942	48	3.08626	14.6756	0.9828
4	115518264	115533649	ENSMUSG00000066072	Cyp4a10	15385	62	2.86162	15.4086	0.99718
4	115563649	115579015	ENSMUSG00000028712	Cyp4a31	15366	52	2.00158	14.9106	0.99965
4	115600969	115621602	ENSMUSG00000063929	Cyp4a32	20633	84	2.23529	16.3023	0.99999
4	115624725	115647723	ENSMUSG00000028713	Cyp4b1	22998	55	2.9262	15.0981	0.99389
4	115652389	115653480	ENSMUSG00000082043	Gm12848	1091	5	0.303054	8.0572	0.98436
4	115707251	115708303	ENSMUSG00000081172	Gm12849	1052	5	0.992429	8.13392	0.80562
4	115737744	115777327	ENSMUSG00000034210	Efcab14	39583	310	8.08109	20.2483	0.9597
4	115779834	115781018	ENSMUSG00000044556	Tex38	1184	7	0.582368	9.00737	0.97785
4	115784812	115818828	ENSMUSG00000028710	Atpaf1	34016	252	11.3433	19.6653	0.56117
4	115818857	115822655	ENSMUSG00000085249	Gm12847	3798	71	4.94103	15.8918	0.91843
4	115828092	115836185	ENSMUSG00000028709	Mob3c	8093	93	8.3739	16.6138	0.5778
4	115839198	115879250	ENSMUSG00000028708	Mknk1	40052	253	9.27726	19.6191	0.81685
4	115878317	115878576	ENSMUSG00000100081	Gm29434	259	4	1.70054	7.51208	0.52244
4	115884400	115889526	ENSMUSG00000073774	Kncn	5126	55	5.99583	15.0706	0.71614
4	115890665	115899227	ENSMUSG00000034185	6430628N08Rik	8562	94	3.39208	16.6515	0.99884
4	115915119	115939926	ENSMUSG00000028707	Dmbx1	24807	211	7.23939	19.1679	0.94855
4	115967145	116017926	ENSMUSG00000034171	Faah	50781	565	10.3792	22.0203	0.92488
4	116032842	116053876	ENSMUSG00000028706	Nsun4	21034	197	6.78066	18.9231	0.96327
4	116066965	116075071	ENSMUSG00000063882	Uqcrh	8106	96	13.3094	16.7547	0.14977
4	116075269	116097043	ENSMUSG00000028703	Lrrc41	21774	146	16.1124	17.9528	0.09042
4	116094264	116123690	ENSMUSG00000028702	Rad54l	29426	286	11.4514	19.9437	0.5926
4	116123840	116159849	ENSMUSG00000028700	Pomgnt1	36009	293	22.2725	20.0804	0.02463
4	116132406	116151338	ENSMUSG00000028701	Lurap1	18932	140	15.926	17.9174	0.09401
4	116161869	116167601	ENSMUSG00000028699	Tspan1	5732	56	13.8902	15.1926	0.07576
4	116173372	116174290	ENSMUSG00000078593	1700042G07Rik	918	10	1.5138	9.96797	0.87469
4	116173384	116299841	ENSMUSG00000111410	AL670603.1	126457	1271	12.4787	24.3355	0.94049
4	116176246	116177732	ENSMUSG00000085920	Gm12951	1486	8	8.04763	9.43353	0.08046
4	116221618	116303056	ENSMUSG00000028698	Pik3r3	81438	849	12.4787	23.2039	0.84799
4	116306762	116464183	ENSMUSG00000003810	Mast2	157421	1239	8.06399	24.2534	0.99999
4	116448788	116449204	ENSMUSG00000082592	Gm12950	416	8	1.55957	9.3992	0.79837
4	116507549	116538243	ENSMUSG00000028696	Ipp	30694	312	8.48654	20.2483	0.93654
4	116551633	116555936	ENSMUSG00000055900	Tmem69	4303	59	2.1048	15.2179	0.99982
4	116551740	116552627	ENSMUSG00000087299	Gm12953	887	23	1.68938	12.4219	0.98588
4	116557658	116593882	ENSMUSG00000034042	Gpbp1l1	36224	326	10.8007	20.3837	0.72519
4	116589733	116597630	ENSMUSG00000085408	C530005A16Rik	7897	92	7.23597	16.4796	0.72768
4	116596654	116600266	ENSMUSG00000034035	Ccdc17	3612	27	5.27916	12.9349	0.56121
4	116601052	116627941	ENSMUSG00000028693	Nasp	26889	253	11.8149	19.5905	0.50659
4	116636510	116651680	ENSMUSG00000028692	Akr1a1	15170	126	3.42326	17.5395	0.99984
4	116674153	116674262	ENSMUSG00000065185	Gm25137	109	7	1.44118	9.08032	0.78266
4	116685544	116700822	ENSMUSG00000028691	Prdx1	15278	207	4.0634	19.0817	1
4	116702279	116708406	ENSMUSG00000028690	Mmachc	6127	50	3.14533	14.8339	0.98345
4	116708509	116751206	ENSMUSG00000028689	Ccdc163	42697	538	11.9562	21.9238	0.7604
4	116720948	116805956	ENSMUSG00000033985	Tesk2	85008	1048	11.9562	23.8107	0.9383
4	116725899	116725989	ENSMUSG00000098491	Gm27688	90	1	1.33033	4.09885	0.20982
4	116794310	116807640	ENSMUSG00000028688	Toe1	13330	177	7.72391	18.6522	0.87574
4	116807723	116819440	ENSMUSG00000028687	Mutyh	11717	138	5.52545	17.8085	0.97809
4	116819904	116821707	ENSMUSG00000043155	Hpdl	1803	7	4.83251	8.95891	0.22583
4	116824903	116830603	ENSMUSG00000086417	Gm12996	5700	62	5.49033	15.4885	0.82381
4	116852664	116853110	ENSMUSG00000082841	Gm12994	446	1	2.81827	4.01467	0.08963
4	116874588	116875465	ENSMUSG00000082063	Gm12993	877	5	0.674516	8.13043	0.91013
4	116877376	116989264	ENSMUSG00000033948	Zswim5	111888	896	6.75108	23.4169	1
4	116915227	116915493	ENSMUSG00000088902	Gm25435	266	4	0.920122	7.45274	0.75985
4	116945732	116946534	ENSMUSG00000082207	Gm12998	802	7	4.92034	9.06284	0.22111
4	116989965	116994413	ENSMUSG00000028684	Urod	4448	13	2.35242	10.8237	0.80256
4	116995317	117005277	ENSMUSG00000046861	Hectd3	9960	62	5.48643	15.4208	0.82452
4	117002166	117003012	ENSMUSG00000086890	1700021J08Rik	846	1	0.809263	4.08643	0.33566
4	117015127	117015766	ENSMUSG00000082249	Gm12997	639	3	0.231797	6.75255	0.93897
4	117019402	117087306	ENSMUSG00000028683	Eif2b3	67904	754	3.57156	22.8973	1
4	117027211	117027309	ENSMUSG00000088349	Gm22335	98	1	0.329533	4.08775	0.5501
4	117096075	117116101	ENSMUSG00000028681	Ptch2	20026	258	3.35046	19.7308	1
4	117119219	117125725	ENSMUSG00000073771	Btbd19	6506	76	13.0664	15.9798	0.12752
4	117126794	117128738	ENSMUSG00000047671	Tctex1d4	1944	14	0.792282	10.9299	0.99688
4	117128655	117133963	ENSMUSG00000028680	Plk3	5308	35	10.3446	13.7309	0.15058
4	117145257	117148637	ENSMUSG00000033872	Best4-ps	3380	41	4.40333	14.0524	0.83648
4	117153827	117156243	ENSMUSG00000047675	Rps8	2416	30	3.53509	13.2502	0.86395
4	117154514	117154584	ENSMUSG00000065680	Snord38a	70	2	0.949838	5.69158	0.49802
4	117159639	117182639	ENSMUSG00000028678	Kif2c	23000	270	6.10824	19.9016	0.9972
4	117189942	117190057	ENSMUSG00000095676	Gm25099	115	4	0.776821	7.43645	0.81612
4	117202528	117202643	ENSMUSG00000094405	Gm23143	115	2	0.0234059	5.75796	0.97162
4	117210844	117210959	ENSMUSG00000096280	Gm23287	115	3	0.203768	6.67139	0.94574
4	117213333	117252125	ENSMUSG00000060268	Gm1661	38792	365	7.78716	20.7886	0.98519
4	117213334	117213782	ENSMUSG00000086482	1700012C08Rik	448	1	0.339659	4.08597	0.54843
4	117251951	117268582	ENSMUSG00000048772	Tmem53	16631	176	6.25839	18.6144	0.97312
4	117271463	117497052	ENSMUSG00000028677	Rnf220	225589	2296	10.6278	26.0318	0.99992
4	117295817	117297725	ENSMUSG00000085749	Gm12843	1908	10	1.41882	10.0577	0.89239
4	117445950	117455040	ENSMUSG00000086876	Gm12828	9090	134	5.62232	17.692	0.97085
4	117496452	117500602	ENSMUSG00000087228	Gm12827	4150	23	4.99881	12.4865	0.54566
4	117513823	117514201	ENSMUSG00000083446	Gm12826	378	11	6.3625	10.3355	0.19611
4	117550365	117674297	ENSMUSG00000033423	Eri3	123932	629	12.7499	22.381	0.72122
4	117674681	117682273	ENSMUSG00000009640	Dmap1	7592	111	4.65318	17.1704	0.98814
4	117724412	117726872	ENSMUSG00000108127	Gm12845	2460	15	1.89089	11.1771	0.91368
4	117728718	117729299	ENSMUSG00000084260	Gm12844	581	2	0.336375	5.68388	0.79498
4	117757836	117765648	ENSMUSG00000048626	Klf17	7812	76	1.81394	16.0038	1
4	117825181	117825656	ENSMUSG00000083507	Gm12842	475	9	0.985508	9.75339	0.94977
4	117834506	117875198	ENSMUSG00000028542	Slc6a9	40692	280	3.88148	20.0046	1
4	117835299	117868558	ENSMUSG00000091237	Gm17114	33259	241	3.88148	19.5485	1
4	117866524	117872557	ENSMUSG00000078588	Ccdc24	6033	35	3.28453	13.7359	0.92859
4	117869260	117883487	ENSMUSG00000028541	B4galt2	14227	131	2.89096	17.6793	1
4	117883621	117885995	ENSMUSG00000085278	Gm12841	2374	27	2.75221	13.0167	0.93208
4	117884326	117887333	ENSMUSG00000033379	Atp6v0b	3007	19	0.808873	11.8685	0.99959
4	117888643	117892032	ENSMUSG00000028540	Dph2	3389	44	4.11315	14.4266	0.89332
4	117894486	117914999	ENSMUSG00000033365	Ipo13	20513	143	3.3393	18.0128	0.99999
4	117926162	117929763	ENSMUSG00000028539	Artn	3601	18	1.3156	11.7303	0.98726
4	117932154	118134914	ENSMUSG00000028538	St3gal3	202760	2491	6.70025	26.3366	1
4	117975036	117993972	ENSMUSG00000086554	9530034E10Rik	18936	231	2.19365	19.3351	1
4	118136957	118180043	ENSMUSG00000033326	Kdm4a	43086	581	6.03484	22.2198	1
4	118164078	118164181	ENSMUSG00000088303	Gm23382	103	2	1.98553	5.75253	0.26751
4	118208213	118291405	ENSMUSG00000033295	Ptprf	83192	729	8.55419	22.7176	0.99831
4	118210505	118210564	ENSMUSG00000098596	Mir7226	59	3	1.87332	6.72818	0.39073
4	118359990	118362744	ENSMUSG00000006395	Hyi	2754	40	4.04092	14.0753	0.8774
4	118362743	118409273	ENSMUSG00000033253	Szt2	46530	367	13.6764	20.7521	0.41787
4	118409337	118415782	ENSMUSG00000006392	Med8	6445	47	8.82352	14.5554	0.3111
4	118428093	118432953	ENSMUSG00000006390	Elovl1	4860	11	8.69909	10.3446	0.08719
4	118432901	118437352	ENSMUSG00000006398	Cdc20	4451	34	8.38051	13.5365	0.26864
4	118441013	118441220	ENSMUSG00000081921	Gm12858	207	5	5.64765	8.0973	0.12077
4	118442415	118457513	ENSMUSG00000006389	Mpl	15098	130	9.34831	17.6257	0.57246
4	118471191	118490061	ENSMUSG00000033191	Tie1	18870	196	15.7617	18.8403	0.13361
4	118522018	118522609	ENSMUSG00000081233	Gm12857	591	13	8.36897	10.7946	0.11268
4	118526999	118530228	ENSMUSG00000028536	2610528J11Rik	3229	29	11.2419	13.1644	0.09378
4	118540941	118544044	ENSMUSG00000050854	Tmem125	3103	22	2.40761	12.331	0.92929
4	118554551	118620777	ENSMUSG00000028730	Cfap57	66226	608	11.8317	22.1981	0.81377
4	118620799	118627776	ENSMUSG00000028729	Ebna1bp2	6977	49	12.0032	14.7314	0.11967
4	118632847	118636062	ENSMUSG00000085292	Gm12853	3215	23	6.52665	12.5048	0.34831
4	118658952	118668042	ENSMUSG00000043698	Olfr62	9090	182	12.8049	18.7841	0.30453
4	118672609	118673522	ENSMUSG00000086521	Olfr1343-ps1	913	18	7.05073	11.7678	0.2407
4	118687486	118692756	ENSMUSG00000043383	Olfr1342	5270	51	10.6688	14.8074	0.19106
4	118703523	118713438	ENSMUSG00000046790	Olfr1341	9915	164	10.8184	18.3714	0.47272
4	118720138	118729395	ENSMUSG00000070821	Olfr1340	9257	100	11.9347	16.8716	0.23559
4	118732175	118736906	ENSMUSG00000070820	Olfr1339	4731	99	10.8519	16.8477	0.31917
4	118751975	118758737	ENSMUSG00000095218	Olfr1338	6762	71	8.72793	15.879	0.44144
4	118781636	118782586	ENSMUSG00000111159	Olfr1337	950	1	8.428e-05	4.06124	0.99028
4	118791081	118791593	ENSMUSG00000081474	Gm12855	512	32	3.39251	13.4571	0.89833
4	118808797	118809944	ENSMUSG00000066061	Olfr1335	1147	17	5.53338	11.5041	0.37233
4	118827659	118836279	ENSMUSG00000110947	Olfr1333	8620	242	10.0277	19.4717	0.71337
4	118854086	118855045	ENSMUSG00000083336	Olfr1332-ps1	959	10	9.48608	10.0998	0.06104
4	118864649	118871707	ENSMUSG00000073769	Olfr1331	7058	146	7.54225	18.0991	0.84185
4	118888597	118899597	ENSMUSG00000073768	Olfr1330	11000	211	10.8875	19.1152	0.55459
4	118916524	118917465	ENSMUSG00000096705	Olfr1329	941	2	3.35391	5.66344	0.13425
4	118930071	118938612	ENSMUSG00000111259	Olfr1328	8541	111	11.6016	17.1707	0.28277
4	118954274	118954919	ENSMUSG00000073765	Gm12863	645	13	7.9297	10.7695	0.13278
4	118961578	118968912	ENSMUSG00000024903	Lao1	7334	111	6.55848	17.1706	0.86928
4	118971297	118999458	ENSMUSG00000085895	Gm12861	28161	301	9.18204	20.1307	0.87581
4	118980318	118980442	ENSMUSG00000089591	Gm24352	124	2	2.84854	5.69832	0.17305
4	118984058	118997198	ENSMUSG00000087238	Gm12865	13140	117	9.18204	17.3072	0.56049
4	118987014	118988019	ENSMUSG00000082143	Gm12864	1005	7	8.46941	8.98327	0.05977
4	118999660	119000485	ENSMUSG00000087464	Gm12862	825	19	1.71817	11.911	0.96792
4	119054790	119069111	ENSMUSG00000066060	Gm12866	14321	151	2.8952	18.1479	1
4	119108711	119137983	ENSMUSG00000028645	Slc2a1	29272	381	6.24171	20.8403	0.99961
4	119129779	119129844	ENSMUSG00000088552	Mir1957a	65	2	0.529692	5.77242	0.68976
4	119130292	119131001	ENSMUSG00000086683	Gm12867	709	7	1.40498	9.02714	0.79081
4	119133749	119138801	ENSMUSG00000085505	Gm12868	5052	57	3.0004	15.2322	0.99283
4	119169513	119174195	ENSMUSG00000045268	Zfp691	4682	51	3.68928	14.8979	0.95806
4	119175457	119190011	ENSMUSG00000028644	Ermap	14554	154	7.06699	18.2203	0.90237
4	119195306	119201298	ENSMUSG00000028643	Svbp	5992	51	2.55637	14.8659	0.9967
4	119203570	119232712	ENSMUSG00000078584	AU022252	29142	455	7.5688	21.4707	0.99676
4	119205055	119218217	ENSMUSG00000028642	Tmem269	13162	183	7.5688	18.7075	0.89678
4	119223174	119224815	ENSMUSG00000085626	Gm12898	1641	28	0.812104	13.0591	0.99998
4	119232915	119248975	ENSMUSG00000028641	P3h1	16060	148	6.8462	18.021	0.91163
4	119252522	119256975	ENSMUSG00000085203	Gm12927	4453	36	3.33675	13.8036	0.931
4	119255414	119262438	ENSMUSG00000066058	Cldn19	7024	65	2.88607	15.5693	0.99765
4	119277981	119294604	ENSMUSG00000028639	Ybx1	16623	105	4.58899	17.0218	0.98674
4	119295028	119295461	ENSMUSG00000102819	Gm37817	433	2	1.65511	5.6627	0.31348
4	119300010	119320546	ENSMUSG00000060288	Ppih	20536	240	6.77233	19.5116	0.98247
4	119322893	119415521	ENSMUSG00000028637	Ccdc30	92628	1255	15.7566	24.2622	0.60406
4	119334389	119335445	ENSMUSG00000083836	Ldha-ps2	1056	1	0.801989	4.07138	0.33721
4	119418530	119422420	ENSMUSG00000028636	Ppcs	3890	13	9.04577	10.7445	0.0894
4	119422814	119467444	ENSMUSG00000070806	Zmynd12	44630	517	15.573	21.782	0.33492
4	119465283	119492628	ENSMUSG00000048899	Rimkla	27345	263	14.714	19.8162	0.24141
4	119501865	119502546	ENSMUSG00000082009	Gm12954	681	8	12.761	9.37165	0.01529
4	119509648	119510061	ENSMUSG00000082814	Gm12956	413	11	2.12835	10.3614	0.78942
4	119519126	119520082	ENSMUSG00000080773	Gm12955	956	51	1.49698	14.7959	0.99997
4	119528000	119528106	ENSMUSG00000094494	Rnu6-ps2	106	2	0.434196	5.74262	0.74353
4	119530308	119539529	ENSMUSG00000087385	Frg2f1	9221	85	3.10761	16.3711	0.99929
4	119537004	119629119	ENSMUSG00000032998	Foxj3	92115	610	22.5926	22.2641	0.0446
4	119553656	119554058	ENSMUSG00000081678	Gm12959	402	1	0.00733675	4.08449	0.90581
4	119637704	119639471	ENSMUSG00000023247	Guca2a	1767	12	4.35678	10.5789	0.41907
4	119656607	119658954	ENSMUSG00000032978	Guca2b	2347	16	2.25073	11.3759	0.88015
4	119733784	120138045	ENSMUSG00000028634	Hivep3	404261	4600	18.0557	28.1513	0.79593
4	120161206	120167360	ENSMUSG00000028635	Edn2	6154	29	1.91222	13.1138	0.9908
4	120267079	120287349	ENSMUSG00000052135	Foxo6	20270	110	3.29351	17.1581	0.99977
4	120291350	120303892	ENSMUSG00000084929	Foxo6os	12542	162	3.50838	18.3587	0.99999
4	120405281	120530186	ENSMUSG00000000085	Scmh1	124905	660	7.48516	22.3636	0.99976
4	120532231	120536661	ENSMUSG00000047518	Slfnl1	4430	48	1.91221	14.7605	0.99956
4	120539868	120570276	ENSMUSG00000028633	Ctps	30408	270	3.24436	19.8498	1
4	120588745	120609673	ENSMUSG00000091297	Gm8439	20928	228	4.54966	19.3679	0.99991
4	120615840	120622682	ENSMUSG00000086187	Gm12860	6842	93	3.70055	16.5876	0.99656
4	120644219	120648137	ENSMUSG00000110389	Gm45579	3918	48	1.83118	14.681	0.99972
4	120666572	120667820	ENSMUSG00000070803	Cited4	1248	2	0.817811	5.70101	0.55493
4	120696138	120748612	ENSMUSG00000028631	Kcnq4	52474	431	4.07946	21.2311	1
4	120757438	120831572	ENSMUSG00000032897	Nfyc	74134	360	3.65857	20.7502	1
4	120854816	120896579	ENSMUSG00000032890	Rims3	41763	389	3.35013	20.9717	1
4	120901223	120901660	ENSMUSG00000082200	Gm12871	437	14	2.16946	11.0266	0.8589
4	120921196	120925017	ENSMUSG00000028629	Exo5	3821	27	2.44849	12.852	0.95858
4	120930137	120951699	ENSMUSG00000064141	Zfp69	21562	247	3.36742	19.5411	1
4	120968317	121017247	ENSMUSG00000032870	Smap2	48930	409	14.247	21.0535	0.39459
4	121039385	121055322	ENSMUSG00000028626	Col9a2	15937	200	13.611	19.0141	0.26365
4	121059237	121098241	ENSMUSG00000043207	Zmpste24	39004	384	20.6706	20.9342	0.05394
4	121075798	121075922	ENSMUSG00000088314	Gm26186	124	1	0.11216	4.12871	0.691
4	121083986	121084149	ENSMUSG00000088168	Gm23540	163	3	0.137026	6.70473	0.96492
4	121105651	121109226	ENSMUSG00000078577	Tmco2	3575	26	0.783745	12.8483	0.99998
4	121114789	121115305	ENSMUSG00000081423	Gm12882	516	2	0.404342	5.71288	0.76025
4	121120874	121121296	ENSMUSG00000082891	Gm12881	422	10	3.61292	10.1915	0.47349
4	121130118	121131299	ENSMUSG00000081305	Gm12879	1181	8	2.69304	9.44469	0.56065
4	121134657	121134975	ENSMUSG00000064547	Gm22982	318	3	2.57625	6.73456	0.28195
4	121145373	121215084	ENSMUSG00000049878	Rlf	69711	380	13.9738	20.8796	0.4018
4	121414735	121423099	ENSMUSG00000078576	Gm12886	8364	67	1.83934	15.6548	0.99997
4	121476810	121479450	ENSMUSG00000082821	Gm12880	2640	28	1.10351	13.0421	0.9997
4	121509472	121509603	ENSMUSG00000088418	Gm26162	131	16	1.70716	11.4556	0.94675
4	121641446	121641777	ENSMUSG00000083615	Gm12878	331	18	1.56531	11.7527	0.97349
4	122582700	122604894	ENSMUSG00000081377	Gm12877	22194	292	6.15898	20.0938	0.998
4	122592984	122594068	ENSMUSG00000084196	Gm12874	1084	7	0.995259	9.11373	0.90047
4	122730284	122734733	ENSMUSG00000084082	Gm12872	4449	82	2.9345	16.2599	0.99937
4	122778154	122793749	ENSMUSG00000083494	Gm12873	15595	253	9.16958	19.6497	0.83028
4	122836242	122859175	ENSMUSG00000028657	Ppt1	22933	269	2.53089	19.8766	1
4	122859047	122886056	ENSMUSG00000028656	Cap1	27009	173	4.2082	18.6144	0.99978
4	122946850	122961188	ENSMUSG00000028655	Mfsd2a	14338	94	2.65709	16.6577	0.99995
4	122961309	122963475	ENSMUSG00000086443	4933421A08Rik	2166	8	2.35393	9.43368	0.63023
4	122995652	123002485	ENSMUSG00000028654	Mycl	6833	31	9.28185	13.3906	0.18742
4	123016597	123054949	ENSMUSG00000028653	Trit1	38352	307	7.70628	20.2354	0.97379
4	123092765	123094028	ENSMUSG00000086153	Gm12923	1263	7	0.852437	8.99273	0.93348
4	123105165	123132099	ENSMUSG00000002384	Bmp8b	26934	233	10.6199	19.4186	0.62366
4	123113349	123116764	ENSMUSG00000102997	Gm17244	3415	15	3.6595	11.2568	0.6094
4	123127115	123139951	ENSMUSG00000028651	Ppie	12836	162	5.27298	18.3488	0.99255
4	123183227	123194701	ENSMUSG00000046093	Hpcal4	11474	111	4.64656	17.1754	0.98853
4	123201504	123216275	ENSMUSG00000054958	Nt5c1a	14771	183	10.0334	18.7168	0.60994
4	123233556	123249875	ENSMUSG00000032744	Heyl	16319	155	4.83992	18.2165	0.99664
4	123258046	123258904	ENSMUSG00000083720	Gm12901	858	16	2.15121	11.3686	0.89253
4	123262351	123298925	ENSMUSG00000011257	Pabpc4	36574	426	9.15796	21.2229	0.94993
4	123274900	123275472	ENSMUSG00000082634	Gm12900	572	5	3.88493	8.14051	0.24478
4	123291344	123291474	ENSMUSG00000064655	Gm25788	130	1	0.0940989	4.07812	0.71071
4	123293152	123293282	ENSMUSG00000065778	Gm22154	130	3	1.1895	6.76457	0.554
4	123312645	123343252	ENSMUSG00000032726	Bmp8a	30607	154	6.45854	18.1897	0.94655
4	123349633	123684360	ENSMUSG00000028649	Macf1	334727	2971	11.1887	27.0255	0.99997
4	123435617	123435934	ENSMUSG00000081528	Gm12924	317	3	2.18203	6.77417	0.33919
4	123630295	123630703	ENSMUSG00000081585	Gm12926	408	3	0.680137	6.76992	0.76097
4	123665881	123671217	ENSMUSG00000087307	Gm12925	5336	74	3.09727	16.0022	0.99757
4	123712710	123718202	ENSMUSG00000028648	Ndufs5	5492	78	12.5331	16.1019	0.15517
4	123734559	123750345	ENSMUSG00000023075	Akirin1	15786	124	15.8794	17.4636	0.08374
4	123787874	123829904	ENSMUSG00000043333	Rhbdl2	42030	547	17.2007	21.9626	0.21972
4	123833622	123859513	ENSMUSG00000086275	1700121C08Rik	25891	138	6.37191	17.8175	0.93377
4	123838104	123839502	ENSMUSG00000082310	Gm12904	1398	15	1.36465	11.185	0.96962
4	123859679	123863165	ENSMUSG00000073761	4933427I04Rik	3486	26	3.40288	12.9028	0.84513
4	123898633	123904842	ENSMUSG00000097337	Gm26606	6209	84	2.14559	16.357	1
4	123902129	123903634	ENSMUSG00000054304	D130007C19Rik	1505	23	1.99201	12.4913	0.97166
4	123902422	123902965	ENSMUSG00000080993	Gm12903	543	4	1.84062	7.50278	0.49042
4	123904832	123912269	ENSMUSG00000028647	Mycbp	7437	34	2.9365	13.5771	0.95384
4	123905062	123917269	ENSMUSG00000085875	Gm12905	12207	59	2.9365	15.2207	0.99521
4	123917446	123936997	ENSMUSG00000028646	Rragc	19551	162	3.8936	18.2543	0.99987
4	123926234	123926555	ENSMUSG00000082515	Gm12902	321	2	0.00589804	5.78442	0.99295
4	124277777	124279177	ENSMUSG00000103541	Gm37667	1400	2	0.460397	5.65681	0.72696
4	124293693	124299848	ENSMUSG00000086087	Gm12916	6155	79	5.09599	16.1201	0.92603
4	124302837	124311461	ENSMUSG00000086955	1700021L23Rik	8624	115	7.55557	17.2018	0.76511
4	124326308	124332508	ENSMUSG00000086978	4933435F18Rik	6200	76	3.01172	16.0326	0.99864
4	124335578	124335681	ENSMUSG00000088933	Gm22983	103	1	3.749e-05	4.14381	0.99382
4	124414416	124485959	ENSMUSG00000084757	1700057H15Rik	71543	734	15.0623	22.8209	0.49675
4	124528924	124657169	ENSMUSG00000098760	Gm2164	128245	1229	10.8804	24.2531	0.9915
4	124569190	124574645	ENSMUSG00000073759	4933407E24Rik	5455	30	2.33745	13.2499	0.97677
4	124609931	124610803	ENSMUSG00000051219	3100002H09Rik	872	3	0.931948	6.77376	0.65322
4	124656807	124660655	ENSMUSG00000090125	Pou3f1	3848	5	0.0997863	8.12318	0.99766
4	124678160	124693600	ENSMUSG00000028907	Utp11	15440	160	6.20216	18.3333	0.96539
4	124700701	124708611	ENSMUSG00000032643	Fhl3	7910	51	4.30192	14.8565	0.90594
4	124714776	124732460	ENSMUSG00000028902	Sf3a3	17684	256	6.35732	19.6811	0.99386
4	124718999	124719637	ENSMUSG00000083104	Gm12917	638	10	2.37943	9.96503	0.70862
4	124731694	124731802	ENSMUSG00000076271	Mir697	108	1	0.583457	4.1382	0.42005
4	124735730	124751354	ENSMUSG00000086589	Gm12915	15624	158	10.8793	18.2162	0.45612
4	124741850	124801511	ENSMUSG00000028894	Inpp5b	59661	683	14.6855	22.5748	0.51356
4	124802104	124849800	ENSMUSG00000028890	Mtf1	47696	490	12.907	21.6183	0.61063
4	124849080	124851196	ENSMUSG00000078570	1110065P20Rik	2116	2	1.28958	5.71494	0.38694
4	124850679	124855242	ENSMUSG00000028889	Yrdc	4563	33	1.21291	13.558	0.99977
4	124855239	124862171	ENSMUSG00000042763	Maneal	6932	63	5.96051	15.4861	0.76585
4	124880899	124917800	ENSMUSG00000028876	Epha10	36901	231	10.4462	19.4417	0.64218
4	124890888	124894782	ENSMUSG00000085263	1700125G02Rik	3894	14	5.31961	10.9689	0.34287
4	124918465	124939311	ENSMUSG00000028873	Cdca8	20846	142	12.2277	17.9481	0.29169
4	124937048	124944656	ENSMUSG00000044730	9930104L06Rik	7608	88	8.97938	16.4286	0.48214
4	124957647	124987009	ENSMUSG00000087011	Gm12930	29362	305	11.0589	20.229	0.66411
4	124986430	125009099	ENSMUSG00000028871	Rspo1	22669	278	9.68669	19.8674	0.80304
4	125016585	125055380	ENSMUSG00000028869	Gnl2	38795	279	10.4396	19.896	0.71275
4	125019500	125019823	ENSMUSG00000080934	Gm12931	323	3	0.127139	6.71636	0.96725
4	125055338	125065703	ENSMUSG00000042707	Dnali1	10365	90	10.3773	16.514	0.33548
4	125066672	125074042	ENSMUSG00000050213	Snip1	7370	87	1.41696	16.4654	1
4	125082857	125084947	ENSMUSG00000086342	Gm12932	2090	15	1.43533	11.2209	0.96273
4	125085134	125113238	ENSMUSG00000028863	Meaf6	28104	285	21.8238	20.0087	0.02759
4	125118423	125127840	ENSMUSG00000042677	Zc3h12a	9417	49	10.7699	14.6965	0.17805
4	125228597	125242052	ENSMUSG00000087010	1700041M05Rik	13455	217	7.54781	19.1721	0.93465
4	125490700	125714173	ENSMUSG00000001985	Grik3	223473	3324	15.5791	27.3481	0.92596
4	125887851	125922417	ENSMUSG00000085562	2610028E06Rik	34566	466	5.30855	21.5046	1
4	126024550	126044440	ENSMUSG00000028859	Csf3r	19890	208	4.83674	19.0379	0.99954
4	126046925	126055532	ENSMUSG00000028861	Mrps15	8607	87	5.97477	16.4297	0.86487
4	126058565	126092195	ENSMUSG00000042616	Oscp1	33630	349	12.3327	20.61	0.55302
4	126096623	126098584	ENSMUSG00000050188	Lsm10	1961	16	0.838514	11.3312	0.99836
4	126103957	126141029	ENSMUSG00000042608	Stk40	37072	349	8.98728	20.4887	0.92577
4	126145979	126147735	ENSMUSG00000086961	Gm12946	1756	24	1.45433	12.5689	0.99454
4	126147744	126149875	ENSMUSG00000050212	Eva1b	2131	6	12.5757	8.62741	0.01266
4	126150602	126163491	ENSMUSG00000073758	Sh3d21	12889	73	6.85814	15.9112	0.69789
4	126164082	126202760	ENSMUSG00000043962	Thrap3	38678	271	13.5485	19.8162	0.33957
4	126232167	126256343	ENSMUSG00000028849	Map7d1	24176	162	3.56341	18.3336	0.99998
4	126262325	126275883	ENSMUSG00000028847	Trappc3	13558	207	3.04293	19.0386	1
4	126286793	126314330	ENSMUSG00000056174	Col8a2	27537	202	4.03385	18.9895	0.99996
4	126316047	126321703	ENSMUSG00000042558	Adprhl2	5656	48	6.98004	14.6641	0.5275
4	126322121	126325688	ENSMUSG00000028845	Tekt2	3567	13	9.16632	10.7697	0.08601
4	126323599	126325237	ENSMUSG00000087394	Gm12945	1638	6	3.77765	8.56758	0.29944
4	126331704	126429556	ENSMUSG00000028842	Ago3	97852	929	14.0162	23.491	0.70842
4	126435012	126468583	ENSMUSG00000041530	Ago1	33571	364	9.56083	20.6714	0.89053
4	126489541	126533472	ENSMUSG00000042500	Ago4	43931	486	14.9608	21.5962	0.3758
4	126521669	126522087	ENSMUSG00000083461	Gm12935	418	13	0.603492	10.8036	0.99898
4	126524330	126524672	ENSMUSG00000082888	Gm12934	342	6	0.224162	8.57123	0.99634
4	126556935	126593903	ENSMUSG00000042489	Clspn	36968	281	14.1476	19.9575	0.29957
4	126584509	126584809	ENSMUSG00000081319	Gm12936	300	6	0.672553	8.61019	0.94484
4	126609818	126614371	ENSMUSG00000073755	5730409E04Rik	4553	53	13.0055	14.9041	0.09371
4	126665254	126666125	ENSMUSG00000081210	Gm12933	871	2	0.161525	5.73261	0.87849
4	126677630	126709714	ENSMUSG00000028837	Psmb2	32084	276	20.8384	19.8996	0.03694
4	126716006	126736240	ENSMUSG00000042477	Tfap2e	20234	286	8.24211	20.0001	0.93789
4	126743750	126753438	ENSMUSG00000028833	Ncdn	9688	48	3.29897	14.663	0.97257
4	126753544	126870070	ENSMUSG00000028830	AU040320	116526	1118	8.95399	23.957	0.99977
4	126795473	126796415	ENSMUSG00000082498	Gm12937	942	20	4.4722	12.009	0.57816
4	126818016	126818145	ENSMUSG00000077780	Gm24161	129	2	0.261784	5.73447	0.83173
4	126860980	126861112	ENSMUSG00000088984	Gm25604	132	1	1.46736	4.06236	0.1936
4	126861939	126968135	ENSMUSG00000042446	Zmym4	106196	621	8.94926	22.2654	0.99082
4	127021324	127037013	ENSMUSG00000028820	Sfpq	15689	67	4.12251	15.6758	0.96527
4	127033731	127049398	ENSMUSG00000085334	Gm12940	15667	176	4.71272	18.5291	0.99878
4	127046383	127046602	ENSMUSG00000084088	Gm12941	219	3	0.223399	6.76408	0.94131
4	127047094	127061152	ENSMUSG00000043872	Zmym1	14058	120	4.86261	17.3462	0.98711
4	127077383	127124372	ENSMUSG00000042408	Zmym6	46989	542	7.33763	21.935	0.99946
4	127108466	127108571	ENSMUSG00000088982	Gm25600	105	3	0.591494	6.77417	0.79924
4	127123691	127129644	ENSMUSG00000070737	Tmem35b	5953	46	3.55327	14.5313	0.95308
4	127141279	127141488	ENSMUSG00000082220	Gm12943	209	1	0.828555	4.12872	0.33015
4	127169204	127237022	ENSMUSG00000042388	Dlgap3	67818	566	7.08938	21.9668	0.99974
4	127243784	127247809	ENSMUSG00000042380	Smim12	4025	53	3.12057	15.058	0.98717
4	127284731	127284833	ENSMUSG00000087987	Gm22221	102	3	0.414482	6.75171	0.87729
4	127296784	127297465	ENSMUSG00000082047	Gm12948	681	11	0.910407	10.4128	0.9814
4	127311421	127314039	ENSMUSG00000050234	Gja4	2618	8	1.84079	9.34815	0.73881
4	127325235	127330844	ENSMUSG00000042367	Gjb3	5609	62	2.86698	15.4529	0.99682
4	127351086	127354081	ENSMUSG00000046623	Gjb4	2995	18	2.43669	11.6977	0.88297
4	127354809	127358181	ENSMUSG00000042357	Gjb5	3372	24	6.30737	12.6344	0.38346
4	127408379	127408798	ENSMUSG00000079998	Gm12947	419	13	1.35716	10.7984	0.95087
4	127474848	127476840	ENSMUSG00000086138	4930471C06Rik	1992	27	12.4734	12.9233	0.05825
4	127531622	127532885	ENSMUSG00000086771	1700080G11Rik	1263	7	0.224752	9.05129	0.99862
4	127545101	127570502	ENSMUSG00000087470	A630031M04Rik	25401	369	12.7156	20.7947	0.53078
4	127810638	127812173	ENSMUSG00000087510	1700112K13Rik	1535	22	2.801	12.3861	0.88254
4	127927592	127970951	ENSMUSG00000028813	CK137956	43359	541	9.68582	21.9136	0.95747
4	127987857	128567656	ENSMUSG00000028804	Csmd2	579799	7631	19.2306	29.3396	0.83289
4	128133523	128166967	ENSMUSG00000087459	Csmd2os	33444	419	5.45312	21.2073	0.99998
4	128260212	128260957	ENSMUSG00000048686	Hmgb4	745	6	0.842691	8.6495	0.90561
4	128261044	128262990	ENSMUSG00000085717	Hmgb4os	1946	21	1.25249	12.1949	0.9951
4	128583539	128610098	ENSMUSG00000061894	Zscan20	26559	331	7.44467	20.4305	0.98656
4	128615443	128618619	ENSMUSG00000062545	Tlr12	3176	30	8.34694	13.1968	0.24238
4	128637471	128638447	ENSMUSG00000084891	Gm12958	976	4	5.59749	7.52426	0.10179
4	128654702	128752881	ENSMUSG00000028796	Phc2	98179	1020	18.8691	23.7207	0.23832
4	128755364	128769298	ENSMUSG00000028794	A3galt2	13934	102	5.16494	16.9	0.96251
4	128773088	128806045	ENSMUSG00000028799	Zfp362	32957	317	5.16346	20.3657	0.99997
4	128846197	128873698	ENSMUSG00000085701	Gm12968	27501	310	4.21708	20.3096	1
4	128868393	128869396	ENSMUSG00000084011	Gm12969	1003	7	2.35408	9.02471	0.5828
4	128883580	128911328	ENSMUSG00000041000	Trim62	27748	316	3.98411	20.319	1
4	128930233	128962442	ENSMUSG00000028789	Azin2	32209	395	5.98456	20.9859	0.99991
4	128936005	128940195	ENSMUSG00000085961	Gm15904	4190	54	4.0957	14.9824	0.93714
4	128991958	129011529	ENSMUSG00000028792	Ak2	19571	285	4.93347	19.9565	0.99996
4	129050097	129057983	ENSMUSG00000085085	1700086P04Rik	7886	74	9.30633	15.9374	0.39028
4	129058271	129085886	ENSMUSG00000028793	Rnf19b	27615	250	7.27023	19.661	0.9703
4	129105548	129111626	ENSMUSG00000028786	Tmem54	6078	40	7.09519	14.1443	0.45114
4	129111570	129122036	ENSMUSG00000028785	Hpca	10466	52	12.5537	14.8722	0.10501
4	129135091	129136910	ENSMUSG00000087416	Gm15906	1819	15	3.45154	11.1518	0.64888
4	129136999	129144593	ENSMUSG00000001334	Fndc5	7594	66	11.8875	15.61	0.16396
4	129148005	129189727	ENSMUSG00000040928	S100pbp	41722	406	13.8329	21.068	0.43335
4	129189760	129219607	ENSMUSG00000028811	Yars	29847	398	7.15929	21.0642	0.99671
4	129219578	129261404	ENSMUSG00000050390	C77080	41826	331	8.60632	20.4533	0.94177
4	129261965	129265010	ENSMUSG00000087575	Gm12976	3045	48	1.41832	14.7195	0.99999
4	129287617	129308559	ENSMUSG00000001333	Sync	20942	370	3.20732	20.7812	1
4	129307100	129335370	ENSMUSG00000057236	Rbbp4	28270	303	3.52464	20.2043	1
4	129309081	129318443	ENSMUSG00000096944	Gm26722	9362	106	2.90951	17.066	0.99995
4	129335695	129354547	ENSMUSG00000057572	Zbtb8os	18852	265	4.1163	19.7347	1
4	129353628	129378116	ENSMUSG00000028807	Zbtb8a	24488	304	4.80111	20.2029	0.99999
4	129379844	129380179	ENSMUSG00000082468	Gm12980	335	5	4.00585	8.07359	0.23269
4	129425765	129440853	ENSMUSG00000048485	Zbtb8b	15088	175	2.60359	18.5452	1
4	129458351	129458490	ENSMUSG00000064613	Gm24621	139	2	1.68124	5.75367	0.31308
4	129461581	129488498	ENSMUSG00000040859	Bsdc1	26917	253	4.40358	19.6304	1
4	129489014	129491022	ENSMUSG00000000411	Tssk3	2008	3	3.31961	6.77004	0.2012
4	129491969	129509746	ENSMUSG00000086336	Gm12979	17777	181	3.10732	18.6507	1
4	129513581	129515985	ENSMUSG00000047945	Marcksl1	2404	2	2.97142	5.64865	0.16063
4	129516104	129542713	ENSMUSG00000028800	Hdac1	26609	246	4.60478	19.5568	0.99997
4	129548344	129573641	ENSMUSG00000000409	Lck	25297	263	4.43378	19.7414	0.99999
4	129557683	129557811	ENSMUSG00000099070	Mir8119	128	2	0.367595	5.68925	0.77876
4	129576815	129578549	ENSMUSG00000050493	Fam167b	1734	15	11.5403	11.1765	0.04416
4	129591960	129600648	ENSMUSG00000028798	Eif3i	8688	58	7.56787	15.165	0.51377
4	129600668	129624059	ENSMUSG00000028797	Tmem234	23391	241	5.53857	19.4486	0.99866
4	129608331	129614257	ENSMUSG00000078552	Dcdc2b	5926	82	4.55163	16.2285	0.96676
4	129615126	129619099	ENSMUSG00000040795	Iqcc	3973	58	5.53857	15.2714	0.79728
4	129619274	129623947	ENSMUSG00000028795	Ccdc28b	4673	45	1.54851	14.3934	0.99988
4	129626078	129641065	ENSMUSG00000053841	Txlna	14987	102	4.72888	16.9277	0.98063
4	129643980	129672767	ENSMUSG00000003731	Kpna6	28787	165	4.5183	18.3225	0.99903
4	129676355	129696838	ENSMUSG00000053730	Tmem39b	20483	159	2.78668	18.2881	1
4	129703164	129742303	ENSMUSG00000028790	Khdrbs1	39139	463	5.35517	21.4697	1
4	129761628	129761916	ENSMUSG00000080944	Gm12967	288	8	0.743062	9.44609	0.97153
4	129762311	129762436	ENSMUSG00000099322	Gm28017	125	1	1.79517	4.10499	0.16023
4	129811219	129850003	ENSMUSG00000028788	Ptp4a2	38784	218	6.78652	19.1924	0.97467
4	129855071	129856710	ENSMUSG00000073753	Gm10571	1639	12	1.87283	10.5428	0.86346
4	129895573	129895724	ENSMUSG00000065768	Gm23845	151	3	1.08286	6.77103	0.59152
4	129899093	129899902	ENSMUSG00000070729	Gm12966	809	11	0.711327	10.3232	0.99355
4	129906216	129919787	ENSMUSG00000086369	E330017L17Rik	13571	136	3.07896	17.7092	0.99998
4	129929249	129957115	ENSMUSG00000028784	Spocd1	27866	220	1.92777	19.2604	1
4	129960374	129963657	ENSMUSG00000085389	1700003M07Rik	3283	19	1.2298	11.8216	0.99229
4	129984870	130022633	ENSMUSG00000028782	Adgrb2	37763	206	7.41594	19.1332	0.93452
4	130024256	130047774	ENSMUSG00000085517	Gm12963	23518	219	7.90258	19.2995	0.91095
4	130047840	130099283	ENSMUSG00000040690	Col16a1	51443	475	6.79911	21.5458	0.99962
4	130102558	130128135	ENSMUSG00000028779	Pef1	25577	367	3.70176	20.7718	1
4	130130217	130139359	ENSMUSG00000028778	Hcrtr1	9142	56	3.69006	15.1726	0.96895
4	130164454	130175122	ENSMUSG00000028776	Tinagl1	10668	55	1.367	15.0798	1
4	130209109	130222401	ENSMUSG00000023120	Gm853	13292	78	3.99684	16.1025	0.98463
4	130253495	130279205	ENSMUSG00000023232	Serinc2	25710	243	7.55802	19.4647	0.95325
4	130308162	130308674	ENSMUSG00000073752	Gm10570	512	4	0.806825	7.45846	0.80458
4	130308595	130315463	ENSMUSG00000028773	Fabp3	6868	121	4.29493	17.5158	0.99653
4	130315383	130359943	ENSMUSG00000028772	Zcchc17	44560	498	5.04079	21.6971	1
4	130360132	130390026	ENSMUSG00000074088	Snrnp40	29894	350	5.09371	20.5933	0.99999
4	130531602	130574173	ENSMUSG00000078532	Nkain1	42571	456	7.41665	21.3372	0.99752
4	130663321	130781564	ENSMUSG00000028580	Pum1	118243	528	7.22232	21.8178	0.99943
4	130758563	130762379	ENSMUSG00000087449	Gm12971	3816	24	1.75574	12.5862	0.98637
4	130774817	130779246	ENSMUSG00000097158	Gm26516	4429	13	0.957806	10.8255	0.98778
4	130786069	130787855	ENSMUSG00000086548	Gm12972	1786	20	4.27363	11.9752	0.61335
4	130792537	130826319	ENSMUSG00000025743	Sdc3	33782	275	4.48952	19.8406	0.99999
4	130811617	130812326	ENSMUSG00000087451	Gm12970	709	6	2.37933	8.58709	0.52396
4	130824394	130826313	ENSMUSG00000097224	Gm26716	1919	14	1.66429	10.9208	0.92737
4	130857751	130857880	ENSMUSG00000077381	Gm22660	129	1	0.488795	4.08316	0.46328
4	130913125	130936141	ENSMUSG00000028581	Laptm5	23016	218	5.8982	19.2471	0.9945
4	130944385	130955475	ENSMUSG00000040533	Matn1	11090	71	2.66468	15.9185	0.9995
4	130974790	131001339	ENSMUSG00000085804	Gm12973	26549	338	7.87745	20.5062	0.97613
4	131000832	131010474	ENSMUSG00000086262	A930031H19Rik	9642	110	3.37242	17.1217	0.99963
4	131239277	131239410	ENSMUSG00000088041	Gm25261	133	3	0.196026	6.69064	0.95119
4	131487197	131505527	ENSMUSG00000078531	Gm831	18330	255	6.42569	19.6251	0.99249
4	131647048	131677845	ENSMUSG00000087171	Gm12962	30797	184	9.63186	18.7631	0.66644
4	131694607	131710508	ENSMUSG00000086856	Gm16080	15901	195	7.58177	18.9222	0.91026
4	131768457	131838288	ENSMUSG00000028909	Ptpru	69831	687	10.2005	22.544	0.96404
4	131843470	131867786	ENSMUSG00000028910	Mecr	24316	203	5.83609	19.1039	0.99329
4	131873617	131901706	ENSMUSG00000028911	Srsf4	28089	111	8.82276	17.1494	0.58367
4	131878628	131883237	ENSMUSG00000102602	A930004J17Rik	4609	22	2.06629	12.3825	0.96099
4	131899478	131920029	ENSMUSG00000085667	Gm12992	20551	227	10.6454	19.235	0.61221
4	131902790	131903311	ENSMUSG00000083013	Gm12978	521	1	0.0470238	4.09709	0.77299
4	131921771	131923140	ENSMUSG00000070720	Tmem200b	1369	5	0.355077	8.10792	0.97861
4	131923413	132075321	ENSMUSG00000028906	Epb41	151908	1854	19.1069	25.5124	0.36373
4	131992218	131992289	ENSMUSG00000098577	Gm27445	71	1	0.011609	4.09159	0.8824
4	132048178	132048961	ENSMUSG00000084869	Gm13063	783	2	3.88282	5.70232	0.10568
4	132074697	132076992	ENSMUSG00000070717	Gm10300	2295	7	5.54642	8.99381	0.17531
4	132104830	132109363	ENSMUSG00000102796	Gm37711	4533	62	7.2446	15.355	0.58135
4	132110726	132144486	ENSMUSG00000050511	Oprd1	33760	475	13.6562	21.4799	0.50822
4	132184912	132212303	ENSMUSG00000040025	Ythdf2	27391	192	17.4767	18.8089	0.076
4	132221025	132261602	ENSMUSG00000028901	Gmeb1	40577	408	15.357	21.1181	0.29244
4	132244946	132245266	ENSMUSG00000084105	Gm13252	320	6	7.80577	8.61956	0.06588
4	132265708	132268841	ENSMUSG00000100813	Gm28874	3133	20	1.17962	12.0756	0.99546
4	132270056	132270213	ENSMUSG00000099937	Gm28872	157	9	0.685874	9.69618	0.98573
4	132270080	132270213	ENSMUSG00000077323	Rnu11	133	7	0.685874	9.08772	0.96484
4	132274375	132295766	ENSMUSG00000028899	Taf12	21391	175	4.47582	18.4867	0.99948
4	132302197	132303385	ENSMUSG00000089687	Rab42	1188	10	2.78699	10.0371	0.62496
4	132308678	132311024	ENSMUSG00000086290	Snhg12	2346	8	2.80516	9.34846	0.53906
4	132310240	132310369	ENSMUSG00000064949	Snora61	129	2	0.0168976	5.72124	0.97936
4	132310691	132310764	ENSMUSG00000080615	Snord99	73	1	0.103487	4.08057	0.70265
4	132311763	132329538	ENSMUSG00000028898	Trnau1ap	17775	159	6.26541	18.2057	0.96095
4	132331919	132353605	ENSMUSG00000028896	Rcc1	21686	232	4.64437	19.4179	0.99986
4	132348014	132353686	ENSMUSG00000085241	Snhg3	5672	88	3.50351	16.4032	0.9973
4	132351772	132353382	ENSMUSG00000091021	Gm17300	1610	22	3.06168	12.3263	0.84555
4	132352322	132352526	ENSMUSG00000065353	Snora73b	204	6	1.03248	8.7047	0.84755
4	132352775	132352979	ENSMUSG00000064387	Snora73a	204	1	3.06168	4.14867	0.08324
4	132355923	132422489	ENSMUSG00000066043	Phactr4	66566	761	6.22617	22.8597	1
4	132408309	132408404	ENSMUSG00000096350	Gm25707	95	2	0.70265	5.68014	0.60532
4	132442034	132442127	ENSMUSG00000064739	Gm23055	93	4	3.19887	7.4584	0.27166
4	132458731	132463921	ENSMUSG00000066042	Med18	5190	41	2.97863	14.1504	0.97308
4	132492032	132510501	ENSMUSG00000028893	Sesn2	18469	156	5.39204	18.2349	0.98957
4	132503561	132509649	ENSMUSG00000086997	Gm12981	6088	38	5.39204	13.988	0.66848
4	132530555	132533659	ENSMUSG00000054428	Atpif1	3104	6	1.22671	8.62569	0.79036
4	132532687	132533601	ENSMUSG00000087352	Gm12999	914	3	1.22671	6.75765	0.54121
4	132535550	132553742	ENSMUSG00000054405	Dnajc8	18192	159	2.69743	18.3192	1
4	132547104	132547207	ENSMUSG00000065623	Gm24762	103	1	0.00998208	4.14514	0.89034
4	132564067	132582683	ENSMUSG00000056529	Ptafr	18616	291	6.14234	20.058	0.99816
4	132638987	132724765	ENSMUSG00000028886	Eya3	85778	831	7.99335	23.1283	0.9999
4	132724897	132732546	ENSMUSG00000037752	Xkr8	7649	72	4.12783	15.9049	0.9733
4	132732966	132757252	ENSMUSG00000028885	Smpdl3b	24286	327	5.65033	20.3724	0.99974
4	132768332	132778752	ENSMUSG00000028884	Rpa2	10420	123	4.53555	17.4469	0.99381
4	132781843	132796387	ENSMUSG00000037731	Themis2	14544	116	3.26025	17.3072	0.99979
4	132826929	132843169	ENSMUSG00000028882	Ppp1r8	16240	110	3.78534	17.0816	0.99866
4	132853501	132884509	ENSMUSG00000028879	Stx12	31008	320	7.5417	20.4042	0.98234
4	132884763	132886626	ENSMUSG00000083816	Gm13033	1863	19	2.26953	11.8499	0.91795
4	132899213	132922558	ENSMUSG00000028878	Fam76a	23345	301	4.03796	20.1792	1
4	132931211	132931317	ENSMUSG00000087911	Gm24913	106	1	1.01943	4.0425	0.2742
4	132974095	133001910	ENSMUSG00000028874	Fgr	27815	385	5.1398	20.9147	1
4	133011260	133078110	ENSMUSG00000037692	Ahdc1	66850	378	5.55004	20.7797	0.99998
4	133085474	133089146	ENSMUSG00000097088	Gm26615	3672	28	10.8219	13.0643	0.1042
4	133130505	133199756	ENSMUSG00000028868	Wasf2	69251	765	12.8523	22.8524	0.77623
4	133171427	133171714	ENSMUSG00000089298	Gm24636	287	8	4.27306	9.41049	0.31288
4	133209340	133212536	ENSMUSG00000049649	Gpr3	3196	12	7.87289	10.4951	0.12415
4	133212131	133224555	ENSMUSG00000028865	Cd164l2	12424	91	9.83923	16.5347	0.39428
4	133240818	133252929	ENSMUSG00000028862	Map3k6	12111	109	9.85253	17.1278	0.45081
4	133253090	133263113	ENSMUSG00000028860	Sytl1	10023	128	4.35891	17.6277	0.99715
4	133266045	133277792	ENSMUSG00000028857	Tmem222	11747	97	2.69946	16.7845	0.99997
4	133280857	133281312	ENSMUSG00000083241	Gm13259	455	5	0.738473	8.02813	0.89309
4	133292459	133353481	ENSMUSG00000037622	Wdtc1	61022	790	8.24863	23.0612	0.99958
4	133369706	133423702	ENSMUSG00000028854	Slc9a1	53996	400	4.144	20.9978	1
4	133369776	133369864	ENSMUSG00000092745	Mir5122	88	2	0.647464	5.69601	0.63211
4	133479356	133482526	ENSMUSG00000086850	Gm13257	3170	17	3.03613	11.5437	0.76648
4	133480132	133487938	ENSMUSG00000046694	Fam46b	7806	49	3.03613	14.7007	0.98527
4	133491100	133498550	ENSMUSG00000056596	Trnp1	7450	50	4.08427	14.767	0.92245
4	133518963	133530790	ENSMUSG00000037600	Kdf1	11827	130	7.85321	17.5911	0.76923
4	133532542	133545996	ENSMUSG00000028851	Nudc	13454	171	2.34284	18.5637	1
4	133553376	133556536	ENSMUSG00000037583	Nr0b2	3160	11	1.67529	10.326	0.87172
4	133558824	133558949	ENSMUSG00000093886	Gm23158	125	3	1.06573	6.72276	0.59579
4	133574745	133584243	ENSMUSG00000028850	Gpatch3	9498	190	3.6033	18.8283	1
4	133584362	133591735	ENSMUSG00000028848	Gpn2	7373	106	3.10078	17.0493	0.99986
4	133600556	133602168	ENSMUSG00000047281	Sfn	1612	1	0.104597	4.05173	0.69912
4	133605299	133650154	ENSMUSG00000037553	Zdhhc18	44855	593	6.55029	22.1435	0.99998
4	133654002	133654257	ENSMUSG00000093031	Gm22662	255	2	0.493048	5.72527	0.708
4	133660387	133672647	ENSMUSG00000043257	Pigv	12260	120	4.05225	17.3415	0.99833
4	133679008	133756769	ENSMUSG00000007880	Arid1a	77761	407	5.47561	21.1079	0.99999
4	133816420	133817614	ENSMUSG00000084789	Gm12974	1194	16	6.1411	11.3433	0.29272
4	133847290	133887797	ENSMUSG00000003644	Rps6ka1	40507	420	7.65585	21.1532	0.99392
4	133871830	133876533	ENSMUSG00000085009	Gm12977	4703	64	1.21055	15.4699	1
4	133882945	133883127	ENSMUSG00000080946	Gm12985	182	2	0.836413	5.69914	0.54737
4	133883399	133883498	ENSMUSG00000089321	Gm22523	99	3	0.651009	6.67446	0.77519
4	133964738	133968650	ENSMUSG00000003038	Hmgn2	3912	11	2.66079	10.2913	0.68192
4	133969028	134000918	ENSMUSG00000012117	Dhdds	31890	257	2.40655	19.7299	1
4	134003330	134018841	ENSMUSG00000050966	Lin28a	15511	100	3.60908	16.8752	0.99832
4	134018147	134019869	ENSMUSG00000087288	Gm13061	1722	3	0.571713	6.81986	0.80839
4	134053838	134058996	ENSMUSG00000049410	Zfp683	5158	20	1.18555	12.0805	0.99526
4	134060815	134092504	ENSMUSG00000012123	Crybg2	31689	292	2.97785	20.0852	1
4	134082448	134095082	ENSMUSG00000000682	Cd52	12634	149	2.97785	18.0576	0.99999
4	134102570	134127593	ENSMUSG00000012126	Ubxn11	25023	213	6.10869	19.123	0.99077
4	134127406	134128789	ENSMUSG00000028843	Sh3bgrl3	1383	4	1.55228	7.52729	0.55532
4	134129858	134187112	ENSMUSG00000037443	Cep85	57254	477	5.10185	21.5385	1
4	134190804	134203004	ENSMUSG00000073747	Gm7534	12200	86	4.83852	16.3357	0.95705
4	134199830	134200150	ENSMUSG00000081772	Gm13131	320	5	4.83852	8.14882	0.16758
4	134211970	134227383	ENSMUSG00000048003	Catsper4	15413	89	5.88175	16.5359	0.88017
4	134228041	134238399	ENSMUSG00000028841	Cnksr1	10358	62	3.82361	15.4741	0.97272
4	134243289	134245592	ENSMUSG00000028840	Zfp593	2303	9	1.40527	9.72497	0.86869
4	134243662	134245873	ENSMUSG00000086322	E130218I03Rik	2211	11	2.44263	10.2462	0.73065
4	134246935	134250042	ENSMUSG00000108398	Gm30191	3107	40	3.5989	14.1208	0.92537
4	134251110	134254106	ENSMUSG00000050105	Grrp1	2996	7	1.32007	9.02042	0.81217
4	134275002	134287895	ENSMUSG00000050890	Pdik1l	12893	78	8.7475	16.0786	0.46974
4	134315120	134329629	ENSMUSG00000028834	Trim63	14509	145	3.77792	17.9508	0.99977
4	134335498	134335758	ENSMUSG00000083065	Gm13195	260	2	0.368494	5.70941	0.77599
4	134343181	134354484	ENSMUSG00000028836	Slc30a2	11303	118	5.90896	17.3476	0.93837
4	134356372	134383850	ENSMUSG00000028838	Extl1	27478	298	8.35366	20.1145	0.93758
4	134396320	134427413	ENSMUSG00000037366	Pafah2	31093	400	11.577	21.0328	0.69953
4	134448766	134450171	ENSMUSG00000087343	1700021N21Rik	1405	27	4.04294	12.9057	0.75717
4	134468320	134473843	ENSMUSG00000028832	Stmn1	5523	26	7.84971	12.8657	0.25451
4	134493222	134493974	ENSMUSG00000083001	Gm13250	752	5	0.66043	8.12674	0.9152
4	134496697	134510235	ENSMUSG00000037348	Paqr7	13538	144	6.43629	17.8898	0.93674
4	134510999	134523927	ENSMUSG00000078521	Aunip	12928	187	10.9705	18.7004	0.50049
4	134525550	134535387	ENSMUSG00000046671	Mtfr1l	9837	77	8.69766	16.1033	0.47212
4	134537892	134552166	ENSMUSG00000050989	Selenon	14274	135	8.18839	17.7424	0.73611
4	134561690	134704290	ENSMUSG00000037306	Man1c1	142600	1565	12.1383	25.0159	0.97973
4	134741554	134768024	ENSMUSG00000037295	Ldlrap1	26470	363	4.78745	20.6524	1
4	134802759	134853345	ENSMUSG00000028826	Tmem57	50586	305	10.9573	20.1935	0.68099
4	134864536	134896172	ENSMUSG00000028825	Rhd	31636	384	4.48597	20.8302	1
4	134897849	134915024	ENSMUSG00000028822	Tmem50a	17175	235	7.62587	19.4841	0.9426
4	134923592	134927671	ENSMUSG00000037266	Rsrp1	4079	24	3.08955	12.5805	0.863
4	134930898	134937548	ENSMUSG00000028821	Syf2	6650	48	4.4622	14.6548	0.87464
4	135118221	135120447	ENSMUSG00000086884	Gm16225	2226	13	2.17966	10.8668	0.83598
4	135120652	135177990	ENSMUSG00000070691	Runx3	57338	642	5.99466	22.3971	1
4	135143421	135144285	ENSMUSG00000084986	Gm16224	864	8	1.58649	9.42009	0.79672
4	135213969	135272814	ENSMUSG00000037242	Clic4	58845	871	12.4301	23.2828	0.8586
4	135290366	135290675	ENSMUSG00000087270	Gm12983	309	5	0.574891	8.06782	0.93624
4	135307349	135309519	ENSMUSG00000085002	Gm12984	2170	23	3.1903	12.4197	0.83774
4	135307781	135307970	ENSMUSG00000082833	Gm12982	189	2	0.998242	5.69537	0.47738
4	135320484	135353321	ENSMUSG00000028809	Srrm1	32837	263	6.18984	19.7526	0.9961
4	135369576	135398227	ENSMUSG00000043924	Ncmap	28651	537	7.24597	21.9408	0.99946
4	135377158	135377235	ENSMUSG00000084032	Gm12991	77	2	0.941982	5.70761	0.50139
4	135403189	135403656	ENSMUSG00000081136	Gm12990	467	2	0.392941	5.74665	0.76528
4	135412308	135433853	ENSMUSG00000059713	Rcan3	21545	303	5.4531	20.1705	0.99978
4	135430126	135430841	ENSMUSG00000087016	Gm15979	715	9	1.26911	9.74964	0.89441
4	135445420	135495038	ENSMUSG00000028803	Nipal3	49618	512	8.80661	21.7617	0.98307
4	135450881	135451210	ENSMUSG00000103955	Gm37270	329	3	2.59359	6.71696	0.27971
4	135494790	135537803	ENSMUSG00000028801	Stpg1	43013	567	6.7567	22.0404	0.99989
4	135512351	135512479	ENSMUSG00000080474	Gm25317	128	2	1.7731	5.6136	0.29476
4	135541888	135573630	ENSMUSG00000037188	Grhl3	31742	373	15.5869	20.8764	0.25364
4	135626655	135630198	ENSMUSG00000086788	1700029M20Rik	3543	24	1.25111	12.5226	0.99778
4	135686287	135708181	ENSMUSG00000062157	Ifnlr1	21894	168	1.68726	18.4472	1
4	135728172	135752140	ENSMUSG00000037157	Il22ra1	23968	312	7.1687	20.2775	0.98912
4	135756218	135756695	ENSMUSG00000082743	Gm12988	477	22	1.06026	12.3747	0.99889
4	135759715	135815564	ENSMUSG00000037139	Myom3	55849	733	5.49889	22.7337	1
4	135853678	135854173	ENSMUSG00000081672	Gm13000	495	3	1.16506	6.77196	0.56107
4	135855747	135869908	ENSMUSG00000028676	Srsf10	14161	47	6.00241	14.4975	0.65698
4	135870918	135873850	ENSMUSG00000028675	Pnrc2	2932	14	6.64683	11.0454	0.22104
4	135891264	135891477	ENSMUSG00000083430	Gm13006	213	2	4.15741	5.72595	0.09461
4	135895394	135920207	ENSMUSG00000062585	Cnr2	24813	242	9.0337	19.4566	0.83104
4	135920735	135940311	ENSMUSG00000028673	Fuca1	19576	226	12.4562	19.3206	0.39593
4	135946448	135962617	ENSMUSG00000028672	Hmgcl	16169	131	8.97396	17.6886	0.62581
4	135963727	135968178	ENSMUSG00000028671	Gale	4451	25	9.4009	12.708	0.14894
4	135968224	135972626	ENSMUSG00000028670	Lypla2	4402	10	3.76457	10.0057	0.44863
4	135975460	135987264	ENSMUSG00000028669	Pithd1	11804	80	14.2379	16.254	0.09607
4	135997523	135997887	ENSMUSG00000083852	Gm13007	364	6	4.61063	8.57828	0.21593
4	136003368	136021763	ENSMUSG00000028668	Eloa	18395	125	13.3267	17.5097	0.18909
4	136003566	136010937	ENSMUSG00000085714	Gm13008	7371	57	9.24103	15.2389	0.31905
4	136018071	136018486	ENSMUSG00000097995	Gm24362	415	4	0.0455207	7.51654	0.99749
4	136028265	136053428	ENSMUSG00000059291	Rpl11	25163	320	10.0807	20.3181	0.80122
4	136143497	136145755	ENSMUSG00000007872	Id3	2258	19	2.06118	11.908	0.94013
4	136172394	136196057	ENSMUSG00000018983	E2f2	23663	256	5.93731	19.6191	0.99732
4	136206365	136245216	ENSMUSG00000036995	Asap3	38851	451	5.07478	21.3371	1
4	136247729	136274898	ENSMUSG00000001604	Tcea3	27169	263	4.22665	19.7785	0.99999
4	136284683	136293942	ENSMUSG00000051351	Zfp46	9259	65	3.25056	15.4611	0.9935
4	136307364	136307886	ENSMUSG00000081330	Gm13013	522	2	1.84995	5.76505	0.28774
4	136310942	136359447	ENSMUSG00000066037	Hnrnpr	48505	335	7.19353	20.4888	0.99224
4	136347847	136349441	ENSMUSG00000098155	Gm27022	1594	5	2.18869	8.12927	0.49768
4	136423524	136444398	ENSMUSG00000070687	Htr1d	20874	147	4.10765	18.1138	0.99933
4	136462250	136463977	ENSMUSG00000066178	6030445D17Rik	1727	5	4.44085	8.03001	0.19511
4	136469761	136554780	ENSMUSG00000001089	Luzp1	85019	615	8.17237	22.315	0.99809
4	136550540	136602723	ENSMUSG00000036940	Kdm1a	52183	371	8.72062	20.8629	0.95249
4	136584172	136584660	ENSMUSG00000082711	Gm12987	488	1	0.80753	4.07519	0.33653
4	136608840	136609806	ENSMUSG00000083054	Gm12986	966	11	0.54142	10.3895	0.99804
4	136609806	136609864	ENSMUSG00000092747	Gm22180	58	4	0.366268	7.48865	0.95168
4	136610437	136613226	ENSMUSG00000036921	Tex46	2789	24	5.91582	12.6036	0.4342
4	136622621	136639110	ENSMUSG00000070683	Lactbl1	16489	280	6.89719	19.9494	0.98858
4	136639582	136642068	ENSMUSG00000103119	Gm37583	2486	31	3.77958	13.4157	0.84031
4	136647539	136835988	ENSMUSG00000028664	Ephb2	188449	1717	7.0183	25.1747	1
4	136880129	136886187	ENSMUSG00000036905	C1qb	6058	41	1.16548	14.2555	0.99998
4	136889804	136893065	ENSMUSG00000036896	C1qc	3261	35	1.7045	13.7064	0.99837
4	136895917	136898803	ENSMUSG00000036887	C1qa	2886	20	2.90214	12.0035	0.84297
4	136929419	136956816	ENSMUSG00000028661	Epha8	27397	294	6.12018	20.0938	0.99845
4	136979732	137048801	ENSMUSG00000060862	Zbtb40	69069	973	12.3059	23.6244	0.89902
4	137025684	137025812	ENSMUSG00000077624	Gm23834	128	1	0.13714	4.08026	0.67084
4	137116709	137117582	ENSMUSG00000085542	1700037C06Rik	873	16	1.17736	11.3848	0.98734
4	137117143	137118143	ENSMUSG00000087417	Gm13001	1000	5	1.18394	8.01192	0.7392
4	137159082	137165066	ENSMUSG00000085833	Gm13003	5984	100	3.73995	16.8243	0.99781
4	137219760	137220399	ENSMUSG00000080806	Gm13005	639	7	1.27558	9.03262	0.82441
4	137222641	137223322	ENSMUSG00000082149	Gm13002	681	10	0.809293	10.0377	0.98352
4	137277489	137299726	ENSMUSG00000036856	Wnt4	22237	145	4.22175	17.993	0.99901
4	137319696	137357720	ENSMUSG00000006699	Cdc42	38024	258	9.2325	19.7311	0.82957
4	137325559	137325614	ENSMUSG00000089199	Gm25772	55	2	0.150449	5.70416	0.88652
4	137387266	137388382	ENSMUSG00000101493	2810405F17Rik	1116	3	0.455228	6.78548	0.85867
4	137420999	137430540	ENSMUSG00000023433	Cela3b	9541	44	2.44817	14.41	0.99475
4	137436579	137438395	ENSMUSG00000086845	Gm13010	1816	35	3.40434	13.7846	0.91703
4	137453284	137455461	ENSMUSG00000041399	1700013G24Rik	2177	13	0.891754	10.8334	0.99145
4	137468769	137570630	ENSMUSG00000028763	Hspg2	101861	1248	8.04668	24.329	1
4	137538286	137538370	ENSMUSG00000099134	Mir7018	84	1	0.00311316	4.10758	0.94084
4	137572083	137574569	ENSMUSG00000094035	Ldlrad2	2486	39	5.44095	14.0397	0.67148
4	137593755	137658537	ENSMUSG00000043411	Usp48	64782	760	14.3569	22.8378	0.59307
4	137664726	137729861	ENSMUSG00000041351	Rap1gap	65135	752	12.7161	22.8573	0.78528
4	137696979	137706606	ENSMUSG00000087476	Rap1gapos	9627	168	8.36684	18.4974	0.79175
4	137741733	137796384	ENSMUSG00000028766	Alpl	54651	625	10.1147	22.3144	0.95586
4	137862237	137965229	ENSMUSG00000057530	Ece1	102992	1305	10.2157	24.4151	0.99817
4	137882370	137883937	ENSMUSG00000085823	Gm13012	1567	31	3.71781	13.3167	0.85342
4	137993022	138208508	ENSMUSG00000028760	Eif4g3	215486	2392	18.1681	26.2697	0.55069
4	138137595	138138518	ENSMUSG00000084804	1700095J12Rik	923	8	13.6621	9.3906	0.01129
4	138163209	138163292	ENSMUSG00000098513	Mir6399	83	2	0.161834	5.66636	0.88051
4	138215714	138216189	ENSMUSG00000078519	2310026L22Rik	475	3	3.18426	6.69507	0.21129
4	138216296	138244683	ENSMUSG00000028759	Hp1bp3	28387	283	16.0407	19.931	0.17317
4	138250403	138261332	ENSMUSG00000045349	Sh2d5	10929	62	22.3939	15.4282	0.00483
4	138250435	138301967	ENSMUSG00000028758	Kif17	51532	397	22.3939	20.9353	0.03059
4	138304730	138312628	ENSMUSG00000028757	Ddost	7898	119	6.46426	17.3715	0.89727
4	138313409	138326307	ENSMUSG00000028756	Pink1	12898	245	13.9062	19.4782	0.28232
4	138316132	138316200	ENSMUSG00000099200	Mir7019	68	4	0.540368	7.49719	0.90056
4	138338424	138367992	ENSMUSG00000028755	Cda	29568	291	5.55701	19.9506	0.99961
4	138394092	138396528	ENSMUSG00000078235	Fam43b	2436	2	1.06378	5.66802	0.45448
4	138395198	138397714	ENSMUSG00000046109	AB041806	2516	4	1.05683	7.51112	0.70463
4	138434671	138442265	ENSMUSG00000041241	Mul1	7594	88	2.56372	16.4972	0.99993
4	138454314	138460123	ENSMUSG00000046447	Camk2n1	5809	32	2.71257	13.4464	0.9622
4	138565360	138635884	ENSMUSG00000028753	Vwa5b1	70524	840	3.37873	23.1177	1
4	138709837	138737167	ENSMUSG00000043621	Ubxn10	27330	398	7.07479	21.0165	0.99774
4	138724792	138746132	ENSMUSG00000028750	Pla2g2c	21340	231	7.07479	19.4045	0.96909
4	138750533	138757626	ENSMUSG00000028749	Pla2g2f	7093	96	4.27226	16.7344	0.98847
4	138775735	138782046	ENSMUSG00000041202	Pla2g2d	6311	55	3.80988	15.1274	0.95996
4	138799244	138863482	ENSMUSG00000041193	Pla2g5	64238	1144	6.24853	24.0591	1
4	138831857	138835186	ENSMUSG00000058908	Pla2g2a	3329	57	3.95744	15.2007	0.95467
4	138870992	138873964	ENSMUSG00000078518	Gm13030	2972	68	6.27043	15.6895	0.7535
4	138877942	138882817	ENSMUSG00000028751	Pla2g2e	4875	62	9.39605	15.3894	0.32979
4	138895379	138913945	ENSMUSG00000041161	Otud3	18566	168	4.74264	18.43	0.99858
4	138967112	138968360	ENSMUSG00000070661	Rnf186	1248	3	4.14031	6.71298	0.13992
4	138972888	139059171	ENSMUSG00000041143	Tmco4	86283	1573	10.8355	25.0287	0.99787
4	139061108	139075570	ENSMUSG00000028747	Htr6	14462	242	6.6414	19.5239	0.98627
4	139082284	139092993	ENSMUSG00000041120	Nbl1	10709	59	7.55129	15.2184	0.52338
4	139101814	139131113	ENSMUSG00000050608	Minos1	29299	267	5.47661	19.7832	0.99953
4	139150197	139150805	ENSMUSG00000083238	Hspe1-ps4	608	5	0.993622	8.09329	0.80185
4	139175405	139180655	ENSMUSG00000073739	Gm16287	5250	70	2.47914	15.8017	0.99976
4	139192899	139291818	ENSMUSG00000028745	Capzb	98919	1035	8.44399	23.7688	0.99993
4	139294029	139310708	ENSMUSG00000028744	Pqlc2	16679	223	3.58146	19.2995	1
4	139310744	139318426	ENSMUSG00000028743	Akr7a5	7682	71	1.73547	15.8423	1
4	139342183	139343333	ENSMUSG00000083404	Gm13019	1150	21	2.80092	12.1992	0.87044
4	139345300	139346180	ENSMUSG00000080708	Ccnd3-ps	880	11	1.96702	10.3632	0.82188
4	139347435	139352576	ENSMUSG00000028741	Mrto4	5141	43	2.84109	14.3234	0.98342
4	139352587	139378730	ENSMUSG00000078517	Emc1	26143	174	7.34931	18.5712	0.90591
4	139352609	139489588	ENSMUSG00000066036	Ubr4	136979	635	7.34931	22.3144	0.99984
4	139376549	139380379	ENSMUSG00000097731	2700016F22Rik	3830	27	0.981753	12.9651	0.99988
4	139530548	139620382	ENSMUSG00000041025	Iffo2	89834	1350	9.69951	24.5295	0.99961
4	139603186	139662691	ENSMUSG00000094439	Gm21969	59505	771	22.6599	22.8978	0.05409
4	139622866	139649690	ENSMUSG00000028737	Aldh4a1	26824	395	22.6599	21.0767	0.02896
4	139644042	139644111	ENSMUSG00000098569	Mir7020	69	3	0.823652	6.69859	0.69987
4	139653538	139670280	ENSMUSG00000028738	Tas1r2	16742	179	11.4638	18.5919	0.4264
4	139737062	139833528	ENSMUSG00000028736	Pax7	96466	937	6.85543	23.5004	1
4	139910488	139912133	ENSMUSG00000087646	Gm1667	1645	12	2.72916	10.6276	0.70226
4	139923349	139933170	ENSMUSG00000087628	Gm13028	9821	99	2.61624	16.7942	0.99996
4	139926111	139943519	ENSMUSG00000085928	4933427I22Rik	17408	252	4.10127	19.5511	1
4	139960220	139968026	ENSMUSG00000078234	Klhdc7a	7806	84	2.25008	16.3739	0.99999
4	140026846	140246784	ENSMUSG00000040972	Igsf21	219938	2519	4.9965	26.556	1
4	140131877	140133351	ENSMUSG00000085968	Gm13027	1474	7	2.06708	9.06082	0.64571
4	140142873	140144633	ENSMUSG00000086164	Gm13029	1760	17	1.58711	11.5705	0.96536
4	140320656	140323302	ENSMUSG00000103107	Gm9867	2646	38	2.11514	13.9261	0.99538
4	140380630	140385574	ENSMUSG00000087084	Gm13016	4944	81	4.27648	16.2012	0.97726
4	140391148	140396604	ENSMUSG00000086960	Gm13017	5456	70	2.02202	15.747	0.99998
4	140422524	140431931	ENSMUSG00000086437	Gm13021	9407	146	5.17381	18.026	0.99092
4	140437963	140461291	ENSMUSG00000085047	Gm13026	23328	238	7.57084	19.5079	0.94937
4	140514485	140666012	ENSMUSG00000040964	Arhgef10l	151527	1919	12.981	25.6098	0.97309
4	140679753	140684617	ENSMUSG00000086159	Gm13025	4864	59	5.02683	15.3256	0.86688
4	140692697	140692792	ENSMUSG00000095878	Gm23045	95	2	0.9167	5.76448	0.51133
4	140700541	140723220	ENSMUSG00000040945	Rcc2	22679	172	6.18628	18.5578	0.974
4	140727355	140742643	ENSMUSG00000040935	Padi6	15288	159	3.78133	18.3322	0.99993
4	140745865	140774236	ENSMUSG00000025330	Padi4	28371	286	12.343	20.0126	0.48613
4	140785365	140810648	ENSMUSG00000025328	Padi3	25283	326	8.56574	20.416	0.94054
4	140810993	140817511	ENSMUSG00000085918	Gm13032	6518	62	10.3081	15.4011	0.25251
4	140812983	140845778	ENSMUSG00000025329	Padi1	32795	473	10.3081	21.4811	0.89209
4	140872693	140878055	ENSMUSG00000087045	4930515B02Rik	5362	66	5.9857	15.6083	0.77905
4	140906344	140952586	ENSMUSG00000028927	Padi2	46242	429	7.81622	21.1532	0.9921
4	140918684	140918799	ENSMUSG00000064443	Gm26226	115	1	0.753803	4.11564	0.35731
4	140947666	140957902	ENSMUSG00000087698	Gm13031	10236	103	2.92263	16.9401	0.99992
4	140961203	140979193	ENSMUSG00000009863	Sdhb	17990	149	6.89251	18.1522	0.91022
4	140986873	141007330	ENSMUSG00000036622	Atp13a2	20457	113	2.36034	17.2007	1
4	141010418	141015984	ENSMUSG00000060572	Mfap2	5566	22	3.80134	12.3655	0.72238
4	141016637	141060550	ENSMUSG00000040860	Crocc	43913	508	5.09645	21.7286	1
4	141066512	141078357	ENSMUSG00000028923	Necap2	11845	161	6.80196	18.2734	0.93165
4	141084864	141085678	ENSMUSG00000082246	Gm13047	814	3	0.384243	6.71096	0.89004
4	141088333	141112760	ENSMUSG00000045004	Spata21	24427	217	2.60901	19.1931	1
4	141113001	141139775	ENSMUSG00000040842	Szrd1	26774	263	5.32437	19.6835	0.99957
4	141115660	141118087	ENSMUSG00000097620	4921514A10Rik	2427	15	0.873272	11.1445	0.99644
4	141147913	141204062	ENSMUSG00000028920	Fbxo42	56149	451	8.58414	21.3856	0.98048
4	141213956	141226756	ENSMUSG00000073733	Rsg1	12800	196	2.56518	18.9416	1
4	141238179	141239453	ENSMUSG00000103366	C630004L07Rik	1274	22	1.46895	12.3429	0.99092
4	141239499	141257564	ENSMUSG00000028919	Arhgef19	18065	132	13.1046	17.6462	0.21125
4	141261762	141266016	ENSMUSG00000085774	Gm13055	4254	106	10.1575	16.9752	0.40852
4	141278439	141279794	ENSMUSG00000085395	Gm13056	1355	2	11.363	5.68653	0.00618
4	141301240	141329384	ENSMUSG00000006445	Epha2	28144	223	13.4562	19.3074	0.30112
4	141346164	141346240	ENSMUSG00000093180	Gm25690	76	1	0.46677	4.11292	0.47529
4	141347814	141350853	ENSMUSG00000085836	Gm13074	3039	45	12.6411	14.4198	0.08875
4	141356888	141357091	ENSMUSG00000084238	Gm13076	203	5	0.0169226	8.09626	0.99995
4	141368220	141384175	ENSMUSG00000006218	Fam131c	15955	151	6.13743	18.1311	0.96158
4	141384610	141398724	ENSMUSG00000033770	Clcnka	14114	148	5.97533	18.0867	0.96762
4	141398829	141411191	ENSMUSG00000086061	Gm13075	12362	90	10.0863	16.5308	0.36413
4	141404353	141416014	ENSMUSG00000006216	Clcnkb	11661	99	8.81162	16.718	0.54141
4	141420779	141425311	ENSMUSG00000006221	Hspb7	4532	49	4.43408	14.7013	0.8835
4	141432672	141436105	ENSMUSG00000070637	Gm694	3433	49	5.59899	14.7619	0.73054
4	141444654	141467930	ENSMUSG00000006215	Zbtb17	23276	223	8.42862	19.3076	0.86965
4	141467890	141538597	ENSMUSG00000040761	Spen	70707	619	20.8592	22.3115	0.08139
4	141546189	141547892	ENSMUSG00000048406	B330016D10Rik	1703	4	4.68895	7.48947	0.1452
4	141576062	141606096	ENSMUSG00000006219	Fblim1	30034	297	18.5893	20.107	0.08181
4	141613376	141618633	ENSMUSG00000043085	Tmem82	5257	41	7.52572	14.2487	0.40829
4	141614026	141615604	ENSMUSG00000073731	AI507597	1578	11	7.52572	10.2986	0.12931
4	141618824	141623821	ENSMUSG00000040740	Slc25a34	4997	28	21.647	13.0488	0.00295
4	141625734	141664899	ENSMUSG00000028917	Plekhm2	39165	375	13.5018	20.8931	0.44567
4	141677549	141723419	ENSMUSG00000078515	Ddi2	45870	564	11.9716	22.1435	0.77727
4	141683851	141685599	ENSMUSG00000040715	Rsc1a1	1748	14	9.11386	10.9824	0.09465
4	141746672	141759263	ENSMUSG00000040706	Agmat	12591	199	8.51464	18.9914	0.8276
4	141760189	141790931	ENSMUSG00000040697	Dnajc16	30742	319	9.26789	20.2923	0.88319
4	141793612	141815976	ENSMUSG00000028914	Casp9	22364	279	4.69509	20.0082	0.99998
4	141814962	141826160	ENSMUSG00000058579	Cela2a	11198	364	8.8953	20.7126	0.9396
4	141814962	141846359	ENSMUSG00000062478	Ctrc	31397	722	10.3374	22.6868	0.96481
4	141844321	141846990	ENSMUSG00000086818	Ctrcos	2669	29	2.24773	13.1274	0.97907
4	141858142	141874920	ENSMUSG00000040659	Efhd2	16778	199	11.2825	18.9345	0.48333
4	141875707	141877033	ENSMUSG00000100396	Gm29367	1326	26	8.20612	12.8031	0.22512
4	141885654	141897282	ENSMUSG00000085922	Fhad1os2	11628	161	13.5375	18.3047	0.22339
4	141890438	142015082	ENSMUSG00000051435	Fhad1	124644	1354	13.5375	24.5656	0.87812
4	141976779	141977343	ENSMUSG00000081079	Gm13059	564	6	9.07144	8.63683	0.0429
4	141982992	141986797	ENSMUSG00000085424	Fhad1os1	3805	40	10.6301	14.0989	0.15524
4	142017898	142028996	ENSMUSG00000085761	4930455G09Rik	11098	183	10.5732	18.6147	0.5422
4	142030992	142084304	ENSMUSG00000040616	Tmem51	53312	808	22.5748	23.0864	0.05891
4	142042912	142048578	ENSMUSG00000085574	Gm13053	5666	86	10.75	16.3425	0.29263
4	142083972	142088099	ENSMUSG00000073728	Tmem51os1	4127	25	1.22833	12.7295	0.99832
4	142102390	142239401	ENSMUSG00000040606	Kazn	137011	1777	4.89906	25.3454	1
4	142180602	142184139	ENSMUSG00000087525	Gm13062	3537	38	1.53739	13.9689	0.99952
4	142307765	142346475	ENSMUSG00000085816	Gm13052	38710	593	7.84044	22.1947	0.99878
4	142598441	143074839	ENSMUSG00000110067	6330411D24Rik	476398	7743	31.7349	29.5323	0.01858
4	142790808	142791026	ENSMUSG00000103678	Gm37624	218	3	2.57163	6.71744	0.28324
4	143107391	143212995	ENSMUSG00000057637	Prdm2	105604	959	17.6821	23.6667	0.31187
4	143152572	143153030	ENSMUSG00000081838	Gm13038	458	8	2.14122	9.46197	0.67593
4	143204065	143204196	ENSMUSG00000087903	Gm22039	131	3	9.88447	6.71788	0.01573
4	143696500	143702711	ENSMUSG00000070617	Gm13089	6211	215	8.13675	19.2417	0.89024
4	143719455	143729158	ENSMUSG00000046435	Gm13078	9703	241	3.68995	19.4292	1
4	143735298	143735553	ENSMUSG00000082717	Gm13087	255	2	0.120322	5.69266	0.90279
4	143745787	143751385	ENSMUSG00000082030	Gm13081	5598	117	5.22559	17.2353	0.97449
4	143789352	143795575	ENSMUSG00000066031	Gm13023	6223	20	2.73066	12.0564	0.86682
4	143809245	143816093	ENSMUSG00000059218	Gm13084	6848	2	0.0373387	5.79956	0.9573
4	143964518	143966950	ENSMUSG00000078510	Gm13101	2432	1	0.760888	4.08027	0.35432
4	144157557	144162663	ENSMUSG00000050810	Oog3	5106	34	3.00116	13.6061	0.94913
4	144206775	144213318	ENSMUSG00000046262	C87977	6543	3	0.732358	6.71724	0.74007
4	144270633	144280488	ENSMUSG00000036749	Pramel5	9855	12	4.54385	10.5884	0.39543
4	144372760	144377933	ENSMUSG00000073721	Pramef20	5173	42	5.34029	14.1889	0.71244
4	144391674	144408464	ENSMUSG00000028591	Pramef12	16790	101	8.74193	16.8167	0.55977
4	144404868	144406301	ENSMUSG00000028590	Pramef12os	1433	6	6.98639	8.58208	0.08793
4	144418189	144438772	ENSMUSG00000028589	1700012P22Rik	20583	173	3.10979	18.523	1
4	144453009	144453317	ENSMUSG00000095213	Gm9944	308	1	1.00552	4.07496	0.27697
4	144453771	144463756	ENSMUSG00000078507	Aadacl3	9985	93	3.72283	16.6838	0.99661
4	144498400	144498948	ENSMUSG00000082835	Gm13118	548	1	0.0301994	4.12923	0.81314
4	144519822	144529353	ENSMUSG00000028593	9430007A20Rik	9531	28	6.2961	13.0255	0.43087
4	144545506	144548568	ENSMUSG00000082418	Gm13126	3062	1	1.17696	4.10732	0.238
4	144555000	144565134	ENSMUSG00000078506	Gm13124	10134	33	4.2818	13.5328	0.78835
4	144613707	144623398	ENSMUSG00000070609	Aadacl4	9691	71	5.9147	15.8131	0.81245
4	144669937	144686368	ENSMUSG00000078505	Gm436	16431	168	9.05253	18.4635	0.70819
4	144703191	144721404	ENSMUSG00000041735	Gm13178	18213	202	6.14441	18.995	0.98734
4	144765627	144765792	ENSMUSG00000077327	Gm25938	165	5	0.991363	8.0703	0.80778
4	144777204	144786583	ENSMUSG00000078504	Gm438	9379	40	5.25957	14.1226	0.707
4	144791837	144792660	ENSMUSG00000083998	Prdx2-rs3	823	2	0.771521	5.68772	0.57542
4	144892827	144928209	ENSMUSG00000066026	Dhrs3	35382	272	3.97953	19.9437	1
4	144957155	144958848	ENSMUSG00000103911	Gm38074	1693	8	1.23256	9.43395	0.87358
4	144972622	145195005	ENSMUSG00000020220	Vps13d	222383	1795	5.23675	25.3859	1
4	145213463	145246870	ENSMUSG00000028599	Tnfrsf1b	33407	343	2.89444	20.5286	1
4	145267137	145315164	ENSMUSG00000028602	Tnfrsf8	48027	497	3.81463	21.6862	1
4	145390943	145391660	ENSMUSG00000082758	Gm13024	717	10	2.34103	10.0243	0.71608
4	145410245	145449756	ENSMUSG00000085101	Platr16	39511	994	4.55318	23.6483	1
4	145446740	145450888	ENSMUSG00000082082	Gm13230	4148	64	2.8382	15.5497	0.99765
4	145510759	145539188	ENSMUSG00000078503	Zfp990	28429	338	3.48468	20.537	1
4	145560513	145560889	ENSMUSG00000096864	Gm21978	376	52	2.67657	14.928	0.99516
4	145574528	145575161	ENSMUSG00000082352	Gm13228	633	21	1.24588	12.1556	0.99526
4	145576889	145577292	ENSMUSG00000083454	Gm13226	403	11	1.65023	10.3256	0.87626
4	145579036	145579173	ENSMUSG00000080732	Gm13222	137	6	0.535339	8.63702	0.96958
4	145585166	145625345	ENSMUSG00000078502	Gm13212	40179	386	3.03031	20.8998	1
4	145601963	145711968	ENSMUSG00000097661	Gm26763	110005	123	2.96365	17.5056	0.99996
4	145641357	145644399	ENSMUSG00000081885	Gm13231	3042	6	0.706367	8.62632	0.93833
4	145670685	145704441	ENSMUSG00000058186	Zfp980	33756	12	0.783165	10.5844	0.99383
4	145689842	145690478	ENSMUSG00000082615	Gm13239	636	1	0.0471175	4.04063	0.77335
4	146058776	146059523	ENSMUSG00000081595	Gm13036	747	4	3.42864	7.51252	0.24525
4	146097298	146126621	ENSMUSG00000066009	Zfp987	29323	2	0.477069	5.77283	0.71878
4	146153456	147024959	ENSMUSG00000096958	Gm26573	871503	1733	4.98017	25.3461	1
4	146156824	146198755	ENSMUSG00000066007	Zfp600	41931	10	1.52045	9.98593	0.87419
4	146167522	146205732	ENSMUSG00000086654	Gm13165	38210	6	1.34469	8.61456	0.75592
4	146449023	146470292	ENSMUSG00000070605	Zfp992	21269	56	3.33112	15.14	0.98434
4	146480667	146480926	ENSMUSG00000081998	Gm13245	259	4	0.668624	7.43716	0.8576
4	146502027	146539395	ENSMUSG00000056300	Zfp981	37368	501	3.90311	21.6836	1
4	146519039	146546873	ENSMUSG00000086046	1700095A21Rik	27834	377	3.08554	20.9171	1
4	146892406	146909590	ENSMUSG00000045699	Gm21411	17184	76	3.1824	16.0688	0.99768
4	146971976	146990755	ENSMUSG00000086147	Zfp989	18779	1	0.00537307	4.07012	0.92061
4	147018235	147492201	ENSMUSG00000097168	C230088H06Rik	473966	969	6.56568	23.6144	1
4	147021850	147060794	ENSMUSG00000067919	Rex2	38944	6	0.187666	8.55339	0.99756
4	147102327	147103981	ENSMUSG00000081405	Gm13142	1654	1	0.890193	4.1294	0.30736
4	147136278	147457019	ENSMUSG00000097122	Gm26624	320741	601	4.08523	22.2641	1
4	147230284	147259338	ENSMUSG00000087207	Gm13147	29054	33	2.14611	13.5971	0.99055
4	147305674	147333734	ENSMUSG00000078498	Zfp988	28060	26	0.763337	12.8498	0.99996
4	147361303	147391004	ENSMUSG00000078497	Zfp978	29701	6	1.09021	8.56671	0.82976
4	147492417	147513486	ENSMUSG00000078496	Zfp982	21069	304	3.39352	20.1445	1
4	147520468	147520867	ENSMUSG00000081301	Gm15951	399	15	1.0807	11.2702	0.98867
4	147521531	147521912	ENSMUSG00000096440	Vmn2r-ps20	381	6	0.543186	8.5675	0.96789
4	147527719	147528174	ENSMUSG00000082599	Gm13141	455	10	0.297894	10.0532	0.99984
4	147540218	147543500	ENSMUSG00000078160	Gm16503	3282	71	1.96151	15.8846	0.99998
4	147553277	147585198	ENSMUSG00000065999	Zfp985	31921	404	3.77269	20.9998	1
4	147611937	147642513	ENSMUSG00000066000	Zfp979	30576	25	1.22129	12.7371	0.99852
4	147753974	147809788	ENSMUSG00000078495	Zfp984	55814	452	3.3207	21.3546	1
4	147782319	147809840	ENSMUSG00000093594	Gm20707	27521	370	3.3207	20.7502	1
4	147821777	147822202	ENSMUSG00000080059	Rps19-ps3	425	3	0.197093	6.72678	0.94987
4	147822986	147848366	ENSMUSG00000059423	Zfp933	25380	289	4.84531	19.9043	0.99997
4	147860778	147868816	ENSMUSG00000029022	Miip	8038	5	1.46665	8.06127	0.6584
4	147868979	147870358	ENSMUSG00000070583	Fv1	1379	1	0.084044	4.04927	0.72119
4	147873599	147904704	ENSMUSG00000029020	Mfn2	31105	56	3.9681	15.1238	0.95269
4	147893673	147893993	ENSMUSG00000083340	Gm13156	320	1	1.15932	4.06718	0.24085
4	147909753	147936767	ENSMUSG00000019055	Plod1	27014	314	8.7463	20.2953	0.92264
4	147940895	147947314	ENSMUSG00000044496	2510039O18Rik	6419	46	12.4619	14.6076	0.09809
4	147985788	147987205	ENSMUSG00000029019	Nppb	1417	19	18.3474	11.8839	0.00593
4	148000722	148002079	ENSMUSG00000041616	Nppa	1357	7	7.69282	9.00207	0.07884
4	148001091	148004014	ENSMUSG00000086806	Gm13054	2923	17	14.6708	11.5553	0.01797
4	148004259	148038821	ENSMUSG00000029016	Clcn6	34562	427	18.5828	21.1877	0.11784
4	148031554	148032326	ENSMUSG00000083473	Gm13207	772	10	6.11248	9.98747	0.19481
4	148039077	148059551	ENSMUSG00000029009	Mthfr	20474	112	19.4903	17.1864	0.02324
4	148071392	148075420	ENSMUSG00000078494	Gm13201	4028	24	19.9858	12.5761	0.00408
4	148077061	148088031	ENSMUSG00000029007	Agtrap	10970	102	11.5326	16.8911	0.26705
4	148098437	148130698	ENSMUSG00000029005	Draxin	32261	441	5.79882	21.3376	0.99999
4	148130384	148145699	ENSMUSG00000029003	Mad2l2	15315	185	4.70445	18.7075	0.9994
4	148145716	148152140	ENSMUSG00000055401	Fbxo6	6424	60	3.72921	15.3192	0.97419
4	148152800	148160482	ENSMUSG00000029001	Fbxo44	7682	53	3.08427	14.9108	0.98817
4	148160621	148166424	ENSMUSG00000041556	Fbxo2	5803	23	9.2128	12.439	0.145
4	148240264	148287965	ENSMUSG00000041544	Disp3	47701	500	7.71592	21.7459	0.99715
4	148306853	148316569	ENSMUSG00000087027	Gm13206	9716	80	4.63466	16.2003	0.96172
4	148356379	148359460	ENSMUSG00000086326	Gm13200	3081	25	2.30721	12.6961	0.95945
4	148434495	148444771	ENSMUSG00000047719	Ubiad1	10276	92	4.37939	16.5815	0.98426
4	148448611	148557683	ENSMUSG00000028991	Mtor	109072	1052	11.4952	23.8333	0.96134
4	148495183	148500460	ENSMUSG00000028989	Angptl7	5277	71	5.98969	15.844	0.80462
4	148558429	148582401	ENSMUSG00000017264	Exosc10	23972	217	6.17626	19.1724	0.99
4	148569056	148569876	ENSMUSG00000082860	Gm13204	820	3	3.28445	6.73163	0.2036
4	148584721	148586007	ENSMUSG00000087217	Gm13209	1286	39	2.83572	14.065	0.97506
4	148591503	148594993	ENSMUSG00000006442	Srm	3490	20	0.787228	12.077	0.9998
4	148602554	148615499	ENSMUSG00000028979	Masp2	12945	81	7.02757	16.2047	0.7126
4	148612382	148627019	ENSMUSG00000041459	Tardbp	14637	86	11.8063	16.3723	0.21229
4	148643317	148671572	ENSMUSG00000070577	Gm572	28255	313	5.66131	20.2354	0.99984
4	148713703	148716581	ENSMUSG00000087273	Gm13203	2878	38	1.19778	13.9293	0.99997
4	148804429	148954889	ENSMUSG00000028977	Casz1	150460	955	4.98457	23.6052	1
4	148913511	148914324	ENSMUSG00000086766	Gm15969	813	8	2.37082	9.39181	0.62669
4	148947492	148948914	ENSMUSG00000086606	Gm13205	1422	14	1.07716	11.018	0.98507
4	148960297	148984671	ENSMUSG00000086740	Gm17029	24374	142	6.61896	17.9431	0.92152
4	148960535	149099876	ENSMUSG00000028975	Pex14	139341	942	9.43729	23.6311	0.99729
4	149104146	149120647	ENSMUSG00000028974	Dffa	16501	183	6.4599	18.7094	0.97046
4	149125034	149126763	ENSMUSG00000028971	Cort	1729	18	5.22629	11.794	0.42813
4	149127121	149137629	ENSMUSG00000073705	Apitd1	10508	82	7.04801	16.2779	0.71296
4	149149991	149166771	ENSMUSG00000028961	Pgd	16780	245	7.93601	19.5347	0.93217
4	149176319	149307693	ENSMUSG00000063077	Kif1b	131374	1513	20.65	24.8847	0.19673
4	149328416	149426749	ENSMUSG00000028960	Ube4b	98333	1087	10.7189	23.8975	0.98789
4	149334639	149335897	ENSMUSG00000085286	Ube4bos3	1258	19	3.28806	11.8775	0.75845
4	149338087	149338531	ENSMUSG00000085807	Ube4bos2	444	9	1.00406	9.73356	0.94634
4	149347885	149365277	ENSMUSG00000085819	Ube4bos1	17392	157	10.7189	18.2247	0.4709
4	149449687	149454978	ENSMUSG00000028996	Rbp7	5291	91	3.38837	16.5689	0.9986
4	149467572	149485202	ENSMUSG00000028992	Nmnat1	17630	202	4.78978	18.9895	0.99948
4	149477378	149482379	ENSMUSG00000087198	Gm13097	5001	44	2.08692	14.3675	0.99829
4	149485229	149496668	ENSMUSG00000028990	Lzic	11439	152	10.9747	18.12	0.43294
4	149500633	149501008	ENSMUSG00000083811	Gm13071	375	6	3.9435	8.58288	0.28052
4	149518236	149566437	ENSMUSG00000028988	Ctnnbip1	48201	572	8.68608	22.1162	0.99115
4	149565620	149567790	ENSMUSG00000086949	Gm13066	2170	18	5.90834	11.6938	0.34609
4	149586468	149648899	ENSMUSG00000039953	Clstn1	62431	699	11.1958	22.6061	0.90789
4	149649168	149702571	ENSMUSG00000039936	Pik3cd	53403	637	13.691	22.3849	0.61097
4	149715375	149738044	ENSMUSG00000044700	Tmem201	22669	190	6.7875	18.8686	0.95905
4	149744036	149774277	ENSMUSG00000028982	Slc25a33	30241	370	11.2651	20.8686	0.70971
4	149748518	149749607	ENSMUSG00000085403	Gm13068	1089	13	2.52124	10.7378	0.7689
4	149776252	149783332	ENSMUSG00000085368	Gm16188	7080	78	4.40049	16.1082	0.96812
4	149780024	149780714	ENSMUSG00000084807	Gm13073	690	4	0.793129	7.497	0.8109
4	149793279	149793419	ENSMUSG00000081601	Gm13065	140	8	1.47459	9.42472	0.81787
4	149814666	149815222	ENSMUSG00000083173	Gm13064	556	14	1.62824	10.9794	0.9309
4	149896283	149955043	ENSMUSG00000039911	Spsb1	58760	754	8.13629	22.8308	0.99942
4	149904006	149908149	ENSMUSG00000086767	Gm13070	4143	42	4.38463	14.2563	0.8476
4	149979475	150009023	ENSMUSG00000028980	H6pd	29548	245	3.04461	19.5481	1
4	150049013	150056976	ENSMUSG00000086665	Gm13067	7963	82	1.1377	16.3269	1
4	150068454	150068555	ENSMUSG00000065493	Mir34a	101	1	0.00178539	4.08384	0.9551
4	150068539	150070997	ENSMUSG00000102813	Gm37795	2458	31	3.35402	13.3318	0.89641
4	150087365	150105927	ENSMUSG00000047875	Gpr157	18562	211	8.39083	19.059	0.85793
4	150113879	150119263	ENSMUSG00000087094	Gm13093	5384	16	7.88665	11.4459	0.16495
4	150119283	150144169	ENSMUSG00000028976	Slc2a5	24886	122	6.77138	17.4784	0.87281
4	150148972	150168482	ENSMUSG00000062064	Slc2a7	19510	210	4.2515	19.1567	0.99994
4	150187015	150201332	ENSMUSG00000028972	Car6	14317	198	4.31164	18.9372	0.99993
4	150228035	150228443	ENSMUSG00000082140	Gm13094	408	3	0.0268609	6.73478	0.99438
4	150236721	150248879	ENSMUSG00000063524	Eno1	12158	181	5.19343	18.6736	0.99679
4	150281646	150621966	ENSMUSG00000039852	Rere	340320	3424	17.336	27.3936	0.77828
4	150315177	150315436	ENSMUSG00000085787	Gm13092	259	1	0.327618	4.06623	0.55181
4	150321193	150321302	ENSMUSG00000089292	Gm23209	109	1	0.978116	4.04109	0.28293
4	150566869	150568544	ENSMUSG00000085213	Gm13091	1675	28	6.91871	13.0177	0.36057
4	150628572	150652174	ENSMUSG00000039838	Slc45a1	23602	221	4.91305	19.2808	0.9997
4	150668248	150678792	ENSMUSG00000085869	Gm16079	10544	94	2.91896	16.6641	0.99988
4	150825733	150839575	ENSMUSG00000085097	Gm13049	13842	178	9.25368	18.6568	0.70033
4	150828225	150854949	ENSMUSG00000078492	1700045H11Rik	26724	271	9.25368	19.8935	0.84134
4	150847113	150847507	ENSMUSG00000084314	Rps15a-ps3	394	1	5.796e-05	4.08553	0.99192
4	150853919	150868892	ENSMUSG00000028967	Errfi1	14973	82	1.40528	16.2097	1
4	150897133	150914437	ENSMUSG00000028964	Park7	17304	179	3.4813	18.5802	1
4	150914562	150946102	ENSMUSG00000028965	Tnfrsf9	31540	270	7.83367	19.827	0.95286
4	150917322	151861876	ENSMUSG00000014592	Camta1	944554	11721	14.6519	30.4063	1
4	150964735	150964894	ENSMUSG00000064476	Gm23405	159	3	0.400973	6.71855	0.88272
4	150997097	151001810	ENSMUSG00000028963	Uts2	4713	87	6.16719	16.3979	0.8435
4	151003652	151044665	ENSMUSG00000028957	Per3	41013	491	9.87291	21.6024	0.93066
4	151047300	151057963	ENSMUSG00000028955	Vamp3	10663	125	2.7388	17.5573	1
4	151089570	151091449	ENSMUSG00000078491	Gm13090	1879	27	10.4907	12.9805	0.11153
4	151376470	151379582	ENSMUSG00000085593	4930589P08Rik	3112	44	4.20615	14.3389	0.88058
4	151915993	151916414	ENSMUSG00000104142	Gm37141	421	4	3.5143	7.56828	0.23637
4	151933691	151982137	ENSMUSG00000039768	Dnajc11	48446	467	9.61751	21.3776	0.93982
4	151982639	151988997	ENSMUSG00000039759	Thap3	6358	58	1.91149	15.2139	0.9999
4	151989633	151996258	ENSMUSG00000047777	Phf13	6625	23	4.90361	12.5084	0.56094
4	152006759	152009619	ENSMUSG00000108391	Gm9768	2860	13	2.34949	10.7232	0.80428
4	152008803	152017680	ENSMUSG00000073700	Klhl21	8877	67	4.83653	15.5913	0.9144
4	152019774	152027671	ENSMUSG00000028952	Zbtb48	7897	72	3.97749	15.8651	0.97918
4	152027914	152038568	ENSMUSG00000028950	Tas1r1	10654	162	8.94123	18.2635	0.7051
4	152039321	152061494	ENSMUSG00000028948	Nol9	22173	236	7.49572	19.4717	0.95152
4	152072498	152115400	ENSMUSG00000039713	Plekhg5	42902	518	13.7514	21.8631	0.52778
4	152115934	152120119	ENSMUSG00000024793	Tnfrsf25	4185	21	3.38129	12.1821	0.77883
4	152120331	152152371	ENSMUSG00000028943	Espn	32040	297	7.23198	20.1655	0.98409
4	152158867	152162469	ENSMUSG00000028940	Hes2	3602	38	4.8607	13.9932	0.74945
4	152178134	152271855	ENSMUSG00000028937	Acot7	93721	864	10.8807	23.3401	0.96423
4	152203926	152204467	ENSMUSG00000085724	Gm13096	541	3	0.431556	6.67968	0.86971
4	152274232	152285337	ENSMUSG00000042804	Gpr153	11105	120	7.97304	17.37	0.7249
4	152285972	152291662	ENSMUSG00000028946	Hes3	5690	11	7.83069	10.3917	0.11805
4	152297227	152307121	ENSMUSG00000039662	Icmt	9894	66	9.07924	15.6595	0.37949
4	152307019	152318993	ENSMUSG00000058498	Rnf207	11974	89	1.69472	16.5153	1
4	152325742	152334071	ENSMUSG00000028936	Rpl22	8329	52	3.32888	14.9728	0.97896
4	152338651	152390194	ENSMUSG00000005045	Chd5	51543	538	10.6743	21.8803	0.89185
4	152352198	152353641	ENSMUSG00000085179	Gm13645	1443	14	7.80915	10.9603	0.14639
4	152390742	152477871	ENSMUSG00000028931	Kcnab2	87129	1371	6.71954	24.4968	1
4	152410800	152411262	ENSMUSG00000090057	Gm16333	462	5	2.43663	8.09317	0.44878
4	152418283	152421834	ENSMUSG00000089757	Gm16334	3551	50	5.49157	14.8593	0.75194
4	152476706	152563183	ENSMUSG00000039577	Nphp4	86477	1255	9.649	24.3702	0.9994
4	152677748	152678003	ENSMUSG00000083078	Gm13172	255	7	2.00933	8.96936	0.65699
4	152697540	152700515	ENSMUSG00000073699	Gm833	2975	37	2.31311	13.8604	0.99138
4	153145590	153146943	ENSMUSG00000085648	Gm13173	1353	31	2.97374	13.3606	0.93619
4	153373221	153482811	ENSMUSG00000039546	Ajap1	109590	1370	15.0673	24.5985	0.72222
4	153876384	153876515	ENSMUSG00000077519	Gm25880	131	10	1.80642	10.0377	0.82189
4	153907386	153908666	ENSMUSG00000085390	Gm13115	1280	20	2.9578	12.0256	0.83357
4	153947633	153950503	ENSMUSG00000086272	BC039966	2870	27	2.99556	12.8566	0.90569
4	153957237	153961925	ENSMUSG00000047613	A430005L14Rik	4688	33	2.55111	13.4968	0.97382
4	153964449	153975126	ENSMUSG00000029027	Dffb	10677	129	9.3206	17.5808	0.57338
4	153975194	154008732	ENSMUSG00000039523	Cep104	33538	353	7.22744	20.5746	0.99348
4	154011731	154021513	ENSMUSG00000029028	Lrrc47	9782	99	7.35843	16.8546	0.73871
4	154020470	154026230	ENSMUSG00000078350	Smim1	5760	51	2.77422	14.894	0.99386
4	154026639	154042677	ENSMUSG00000039492	Ccdc27	16038	134	4.65571	17.6925	0.99516
4	154043733	154044423	ENSMUSG00000080807	Gm13117	690	3	1.90893	6.6789	0.38398
4	154048023	154048128	ENSMUSG00000082073	Gm13114	105	2	0.835754	5.73537	0.54576
4	154056253	154140208	ENSMUSG00000029026	Trp73	83955	833	12.5627	23.1119	0.83461
4	154093479	154098353	ENSMUSG00000087071	Trp73os	4874	49	1.843	14.6714	0.99977
4	154134030	154134173	ENSMUSG00000088774	Gm26036	143	2	0.0757003	5.75547	0.92807
4	154142372	154167420	ENSMUSG00000029029	Wrap73	25048	392	8.31144	20.9958	0.97587
4	154157485	154160666	ENSMUSG00000029030	Tprgl	3181	45	4.49432	14.4078	0.85235
4	154170730	154275713	ENSMUSG00000057751	Megf6	104983	1548	14.7003	24.9484	0.80478
4	154220541	154221012	ENSMUSG00000081276	Gm13132	471	6	0.927341	8.61068	0.87968
4	154278486	154301676	ENSMUSG00000029032	Arhgef16	23190	291	10.2914	19.9927	0.74727
4	154316125	154636873	ENSMUSG00000039410	Prdm16	320748	3370	12.2944	27.3481	0.99955
4	154336127	154349918	ENSMUSG00000097871	B230104I21Rik	13791	147	3.31113	18.1003	0.99998
4	154550282	154557645	ENSMUSG00000086565	Gm13133	7363	88	3.08099	16.4076	0.99936
4	154601197	154604202	ENSMUSG00000084987	Gm13134	3005	23	2.08037	12.3722	0.96521
4	154637576	154644724	ENSMUSG00000085069	Gm13111	7148	54	2.76069	15.0129	0.99517
4	154645083	154645701	ENSMUSG00000098424	Gm27202	618	7	3.51841	9.078	0.37782
4	154645754	154655318	ENSMUSG00000086810	Gm13110	9564	85	2.86326	16.3596	0.99967
4	154666433	154667867	ENSMUSG00000051276	Actrt2	1434	8	2.93883	9.44817	0.51533
4	154837459	154867127	ENSMUSG00000046637	Ttc34	29668	212	10.7965	19.1663	0.5668
4	154864506	154872003	ENSMUSG00000087437	Gm13112	7497	119	10.2973	17.3759	0.4292
4	154869585	154895528	ENSMUSG00000058183	Mmel1	25943	344	13.2247	20.5202	0.44771
4	154895504	154899135	ENSMUSG00000029059	Fam213b	3631	41	5.94423	14.2224	0.61654
4	154921933	154928563	ENSMUSG00000042333	Tnfrsf14	6630	70	3.79172	15.7331	0.98393
4	154960770	154961678	ENSMUSG00000092483	Gm20421	908	1	1.15299	4.07511	0.24376
4	154960923	154962371	ENSMUSG00000048001	Hes5	1448	5	3.86327	8.09529	0.24656
4	154964123	154980938	ENSMUSG00000029056	Pank4	16815	159	8.10829	18.3101	0.80476
4	154983115	155056784	ENSMUSG00000029055	Plch2	73669	657	9.60612	22.4781	0.98124
4	155042046	155045422	ENSMUSG00000073686	Gm10564	3376	27	9.03717	12.9226	0.17773
4	155067016	155072433	ENSMUSG00000029047	Pex10	5417	65	11.4212	15.5327	0.1858
4	155074110	155086382	ENSMUSG00000029048	Rer1	12272	74	8.66883	15.9834	0.46067
4	155086577	155145505	ENSMUSG00000029049	Morn1	58928	667	6.05873	22.5535	1
4	155154075	155222592	ENSMUSG00000029050	Ski	68517	792	11.3342	22.9783	0.92435
4	155249802	155256687	ENSMUSG00000073684	Faap20	6885	114	5.85609	17.1792	0.93649
4	155260129	155361361	ENSMUSG00000029053	Prkcz	101232	1410	9.26357	24.6539	0.99996
4	155343683	155344465	ENSMUSG00000098729	Gm27200	782	9	3.23738	9.76886	0.50153
4	155384980	155398112	ENSMUSG00000029054	Gabrd	13132	157	5.02462	18.297	0.99501
4	155398763	155421704	ENSMUSG00000084803	5830444B04Rik	22941	276	7.16974	19.8748	0.98154
4	155409190	155466823	ENSMUSG00000078490	Cfap74	57633	484	10.5515	21.6242	0.87408
4	155469114	155470858	ENSMUSG00000023153	Tmem52	1744	12	7.6165	10.5567	0.13666
4	155491361	155559269	ENSMUSG00000029064	Gnb1	67908	778	10.1555	22.8744	0.97846
4	155562378	155591001	ENSMUSG00000029063	Nadk	28623	354	16.2106	20.6182	0.20065
4	155601416	155623340	ENSMUSG00000042202	Slc35e2	21924	178	14.8915	18.5908	0.16122
4	155608300	155624755	ENSMUSG00000086682	Gm16023	16455	125	14.8915	17.4842	0.11486
4	155614413	155645408	ENSMUSG00000073682	Gm10563	30995	389	14.8915	20.9294	0.31997
4	155616409	155616787	ENSMUSG00000085063	Gm16024	378	5	2.88065	8.06782	0.37056
4	155624854	155649938	ENSMUSG00000029062	Cdk11b	25084	356	8.51335	20.6764	0.95669
4	155650655	155653384	ENSMUSG00000029061	Mmp23	2729	26	13.9293	12.9442	0.03628
4	155654677	155669198	ENSMUSG00000029060	Mib2	14521	194	7.55245	18.9087	0.91184
4	155694342	155696481	ENSMUSG00000074738	Fndc10	2139	3	0.858006	6.74238	0.68428
4	155704800	155733879	ENSMUSG00000029038	Ssu72	29079	401	12.08	21.0962	0.64055
4	155720040	155720141	ENSMUSG00000064916	Gm22573	101	1	0.379984	4.09653	0.52389
4	155732545	155734727	ENSMUSG00000096221	1500002C15Rik	2182	19	2.77125	11.9065	0.8487
4	155734800	155740564	ENSMUSG00000084845	Tmem240	5764	28	2.12441	12.9881	0.98137
4	155740641	155761093	ENSMUSG00000029036	Atad3a	20452	240	12.7784	19.4683	0.38323
4	155761178	155769264	ENSMUSG00000054514	Atad3aos	8086	72	3.30786	15.8479	0.99537
4	155768149	155774698	ENSMUSG00000042116	Vwa1	6549	55	6.35916	15.14	0.66328
4	155769969	155776161	ENSMUSG00000097728	Gm26840	6192	51	6.35916	14.8496	0.63624
4	155781591	155785874	ENSMUSG00000073680	Tmem88b	4283	80	8.52626	16.2481	0.50559
4	155789581	155789706	ENSMUSG00000098638	Gm27743	125	2	2.56929	5.73618	0.20143
4	155790439	155799503	ENSMUSG00000078487	Ankrd65	9064	129	6.84333	17.5993	0.87865
4	155802878	155809975	ENSMUSG00000029066	Mrpl20	7097	112	4.12172	17.1527	0.99661
4	155812489	155824543	ENSMUSG00000029068	Ccnl2	12054	140	4.51301	17.877	0.99722
4	155831272	155833130	ENSMUSG00000065990	Aurkaip1	1858	20	9.77687	12.005	0.10683
4	155839492	155840178	ENSMUSG00000073679	Mxra8os	686	8	0.954688	9.35544	0.93524
4	155839680	155844088	ENSMUSG00000029070	Mxra8	4408	36	8.02809	13.8247	0.31637
4	155847402	155859303	ENSMUSG00000029071	Dvl1	11901	123	5.99713	17.386	0.94071
4	155859268	155863362	ENSMUSG00000029072	Tas1r3	4094	35	4.69221	13.7619	0.74586
4	155864723	155869440	ENSMUSG00000029073	Cptp	4717	56	11.5009	15.1022	0.15842
4	155869546	155889103	ENSMUSG00000029034	Ints11	19557	348	23.6668	20.6172	0.01777
4	155887879	155891781	ENSMUSG00000051557	Pusl1	3902	38	5.60297	14.0201	0.63949
4	155891822	155907251	ENSMUSG00000029033	Acap3	15429	111	10.2179	17.2366	0.41554
4	155943831	155959604	ENSMUSG00000023286	Ube2j2	15773	248	4.37041	19.5887	0.99997
4	155962318	155966629	ENSMUSG00000023571	C1qtnf12	4311	54	4.65191	15.0406	0.88366
4	155989466	155992649	ENSMUSG00000050796	B3galt6	3183	46	9.33032	14.5513	0.2649
4	155992872	156013610	ENSMUSG00000029076	Sdf4	20738	296	8.28594	20.1383	0.94085
4	156013843	156016612	ENSMUSG00000029075	Tnfrsf4	2769	42	2.30304	14.2209	0.99567
4	156018556	156022660	ENSMUSG00000103183	Gm37090	4104	58	2.36016	15.1852	0.99928
4	156022008	156031643	ENSMUSG00000087381	Gm16008	9635	124	2.14704	17.4767	1
4	156026164	156028895	ENSMUSG00000041954	Tnfrsf18	2731	19	1.35676	11.8971	0.98799
4	156034840	156059414	ENSMUSG00000029074	Ttll10	24574	222	6.55386	19.2881	0.98317
4	156052715	156059802	ENSMUSG00000086549	Gm13648	7087	67	2.99856	15.609	0.9971
4	156053905	156053987	ENSMUSG00000065427	Mir429	82	1	0.960568	4.07622	0.28609
4	156109982	156127265	ENSMUSG00000059939	9430015G10Rik	17283	326	11.1738	20.4218	0.6791
4	156130513	156133420	ENSMUSG00000110404	Rnf223	2907	43	4.15216	14.4543	0.88287
4	156165290	156197488	ENSMUSG00000041936	Agrn	32198	317	12.5812	20.3067	0.4942
4	156199424	156200818	ENSMUSG00000035692	Isg15	1394	11	1.08013	10.3764	0.96404
4	156203304	156205151	ENSMUSG00000078349	AW011738	1847	27	5.28366	13.056	0.56015
4	156215868	156221307	ENSMUSG00000078486	Perm1	5439	59	5.69286	15.248	0.78283
4	156221456	156234857	ENSMUSG00000078485	Plekhn1	13401	165	12.3198	18.387	0.32093
4	156236010	156247616	ENSMUSG00000095567	Noc2l	11606	277	4.50062	19.9237	1
4	156246966	156255657	ENSMUSG00000096351	Samd11	8691	114	10.1567	17.2673	0.43258
4	156254501	156255352	ENSMUSG00000111895	CAAA01066804.1	851	10	10.1567	9.96981	0.047
4	156331103	156339499	ENSMUSG00000057021	Vmn2r-ps159	8396	21	3.01189	12.2276	0.8385
5	3090769	3095074	ENSMUSG00000091936	Gm3053	4305	42	3.18393	14.2651	0.96521
5	3212335	3213694	ENSMUSG00000105800	Gm18985	1359	8	0.475746	9.40159	0.99355
5	3270319	3284584	ENSMUSG00000106658	Gm36548	14265	21	4.51163	12.0913	0.589
5	3341485	3531008	ENSMUSG00000040274	Cdk6	189523	1170	8.79468	24.1363	0.9999
5	3472861	3480873	ENSMUSG00000106588	Gm17590	8012	71	3.61607	15.7984	0.99021
5	3498625	3500072	ENSMUSG00000105534	Gm42435	1447	22	4.31991	12.3575	0.63859
5	3543833	3570238	ENSMUSG00000058503	Fam133b	26405	303	7.92179	20.2149	0.96435
5	3544037	3544788	ENSMUSG00000105656	Gm43017	751	4	5.34235	7.49402	0.11111
5	3561154	3561273	ENSMUSG00000065044	n-R5s169	119	7	1.21997	9.02992	0.84032
5	3571566	3584356	ENSMUSG00000008307	1700109H08Rik	12790	154	6.88824	18.0867	0.91698
5	3583978	3596585	ENSMUSG00000040302	Rbm48	12607	113	5.59095	17.2556	0.9513
5	3585112	3586374	ENSMUSG00000104891	2510017J16Rik	1262	13	1.01293	10.8323	0.98434
5	3596066	3637232	ENSMUSG00000005907	Pex1	41166	371	6.64166	20.8141	0.99842
5	3624630	3625363	ENSMUSG00000105130	Gm43825	733	7	0.97158	8.99682	0.90603
5	3629777	3631722	ENSMUSG00000104950	4833413G10Rik	1945	13	3.80844	10.7769	0.53243
5	3632932	3657185	ENSMUSG00000007415	Gatad1	24253	135	6.7692	17.7361	0.89881
5	3651181	3680325	ENSMUSG00000014529	Tmbim7	29144	263	5.02833	19.7344	0.99983
5	3690000	3802925	ENSMUSG00000040351	Ankib1	112925	784	9.34624	22.8973	0.99424
5	3751901	3755577	ENSMUSG00000105950	Gm43679	3676	28	1.60692	13.0907	0.99576
5	3803184	3845564	ENSMUSG00000000600	Krit1	42380	301	5.88384	20.1555	0.9992
5	3845173	3866596	ENSMUSG00000040367	Lrrd1	21423	198	5.78848	18.9565	0.99293
5	3875362	3876154	ENSMUSG00000104699	Rps4x-ps	792	2	1.30876	5.64083	0.38384
5	3890581	3893933	ENSMUSG00000040429	Mterf1a	3352	25	4.13075	12.7524	0.71649
5	3928054	4081310	ENSMUSG00000040407	Akap9	153256	1665	8.08222	25.1747	1
5	3989006	3990717	ENSMUSG00000105893	Wdr46-ps	1711	24	3.4793	12.6518	0.80599
5	4073571	4075457	ENSMUSG00000106535	Gm43031	1886	30	2.1604	13.1868	0.98542
5	4081145	4104746	ENSMUSG00000001467	Cyp51	23601	223	6.19886	19.3142	0.99133
5	4192367	4197651	ENSMUSG00000053178	Mterf1b	5284	23	2.41418	12.4022	0.93673
5	4753839	4758035	ENSMUSG00000044674	Fzd1	4196	10	1.35098	10.0418	0.90109
5	4764834	4765665	ENSMUSG00000083921	Gm15750	831	5	1.06416	8.0703	0.77937
5	4784753	4799094	ENSMUSG00000105560	Gm42744	14341	160	4.02649	18.3187	0.99975
5	4803391	5420312	ENSMUSG00000028926	Cdk14	616921	7312	21.1328	29.1827	0.59523
5	4819506	4822627	ENSMUSG00000106212	Gm43112	3121	35	4.98154	13.6829	0.70165
5	4826340	4828093	ENSMUSG00000105062	Gm43113	1753	17	1.32081	11.5562	0.98273
5	4854314	4854423	ENSMUSG00000093159	Gm25037	109	1	0.0375726	4.08443	0.79254
5	4868348	4870266	ENSMUSG00000106472	Gm43111	1918	27	3.90243	12.9299	0.779
5	5137445	5140107	ENSMUSG00000106054	Gm43623	2662	44	9.10018	14.4299	0.27055
5	5154571	5157914	ENSMUSG00000105287	Gm43577	3343	44	4.59858	14.3677	0.8323
5	5170394	5175152	ENSMUSG00000105864	Gm10484	4758	67	4.46206	15.6254	0.94468
5	5304356	5307002	ENSMUSG00000106202	Gm43727	2646	32	3.842	13.4323	0.84051
5	5309002	5311623	ENSMUSG00000104867	Gm43728	2621	28	6.40857	13.0888	0.41909
5	5437827	5479143	ENSMUSG00000079666	1700015F17Rik	41316	502	7.16172	21.724	0.99938
5	5489537	5514958	ENSMUSG00000046798	Cldn12	25421	360	4.26724	20.6804	1
5	5537454	5559538	ENSMUSG00000040464	Gtpbp10	22084	235	6.70791	19.365	0.98244
5	5567328	5567757	ENSMUSG00000104716	Gm30652	429	6	2.82908	8.61918	0.43819
5	5573799	5576203	ENSMUSG00000073234	Gm8773	2404	41	5.93999	14.1462	0.61753
5	5579278	5664239	ENSMUSG00000040473	Cfap69	84961	783	9.76658	22.8809	0.98872
5	5664829	5694578	ENSMUSG00000015653	Steap2	29749	329	5.88791	20.4053	0.9996
5	5696858	5698794	ENSMUSG00000105996	Gm43219	1936	27	1.72257	13.0268	0.99206
5	5736317	5749326	ENSMUSG00000015652	Steap1	13009	171	3.4973	18.4974	0.99999
5	6014863	6015024	ENSMUSG00000088692	Gm23838	161	3	4.58494	6.74136	0.11536
5	6358836	6359190	ENSMUSG00000106308	Gm42719	354	23	1.13488	12.5181	0.99851
5	6410438	6410530	ENSMUSG00000088380	Gm24686	92	3	2.5739	6.70317	0.28033
5	6414399	6427065	ENSMUSG00000106064	Gm40263	12666	98	3.60489	16.7627	0.99816
5	6426844	6429232	ENSMUSG00000104663	Gm3203	2388	22	1.95496	12.4111	0.96957
5	6646520	6646808	ENSMUSG00000105487	Gm43324	288	3	1.19221	6.72	0.55147
5	6748892	6749457	ENSMUSG00000106532	Gm5714	565	2	0.0367165	5.73189	0.95898
5	6769010	7344756	ENSMUSG00000092094	Zfp804b	575746	8195	11.9018	29.712	1
5	7177706	7177856	ENSMUSG00000064851	Gm24525	150	4	0.111445	7.46198	0.99085
5	7179365	7180700	ENSMUSG00000095159	Tubb4b-ps1	1335	1	0.47052	4.09198	0.47553
5	7233401	7235837	ENSMUSG00000105711	Gm42598	2436	22	3.21067	12.3271	0.82121
5	7260856	7262399	ENSMUSG00000105980	Gm42597	1543	33	1.17678	13.5848	0.99991
5	7276324	7276909	ENSMUSG00000105832	Gm43841	585	14	2.28716	11.0652	0.83806
5	7304119	7311491	ENSMUSG00000040514	Tex47	7372	116	8.11411	17.3127	0.69442
5	7399362	7400362	ENSMUSG00000098077	Gm4960	1000	16	4.95997	11.4133	0.42645
5	7680108	7960346	ENSMUSG00000105068	Gm30835	280238	3223	5.6332	27.2039	1
5	7857108	7857847	ENSMUSG00000081226	Gm8802	739	6	1.05225	8.59765	0.84205
5	7923833	7924124	ENSMUSG00000104624	Gm43478	291	2	1.00644	5.73738	0.47598
5	7960457	7982213	ENSMUSG00000012428	Steap4	21756	229	4.06372	19.3565	1
5	8037294	8052707	ENSMUSG00000086528	Gm15731	15413	165	4.26739	18.4134	0.99966
5	8046078	8069379	ENSMUSG00000003161	Sri	23301	267	4.26739	19.7992	1
5	8072352	8368160	ENSMUSG00000040537	Adam22	295808	2804	16.0813	26.8088	0.84503
5	8179636	8181463	ENSMUSG00000094226	Gm21759	1827	6	0.800568	8.65627	0.9158
5	8242723	8242866	ENSMUSG00000088103	Gm23993	143	2	0.0536785	5.72046	0.94308
5	8327332	8329395	ENSMUSG00000106265	Gm42490	2063	25	1.30315	12.7426	0.99786
5	8396973	8422716	ENSMUSG00000002297	Dbf4	25743	308	9.08348	20.2125	0.88975
5	8422850	8454797	ENSMUSG00000054099	Slc25a40	31947	352	9.67433	20.5746	0.87249
5	8490334	8622952	ENSMUSG00000040570	Rundc3b	132618	1047	12.5308	23.8301	0.89932
5	8512463	8514852	ENSMUSG00000105740	Gm42685	2389	10	3.68342	10.0626	0.46425
5	8660077	8748575	ENSMUSG00000040584	Abcb1a	88498	704	9.11608	22.6061	0.99321
5	8669520	8673134	ENSMUSG00000105392	Gm42684	3614	47	5.46842	14.5346	0.73314
5	8731661	8735768	ENSMUSG00000104535	Gm42686	4107	35	7.53506	13.6883	0.35494
5	8773577	8798523	ENSMUSG00000097279	Gm5106	24946	238	7.14697	19.4854	0.96967
5	8798147	8866315	ENSMUSG00000028970	Abcb1b	68168	858	15.1113	23.1589	0.54615
5	8831147	8831447	ENSMUSG00000105870	7330423F06Rik	300	2	0.8247	5.70214	0.55252
5	8893717	8959231	ENSMUSG00000042476	Abcb4	65514	584	12.2961	22.2449	0.74815
5	8912971	8913958	ENSMUSG00000106664	Gm17936	987	2	0.0438825	5.63819	0.95239
5	8966033	8997324	ENSMUSG00000003623	Crot	31291	124	3.45959	17.5103	0.9998
5	8997159	8997389	ENSMUSG00000102921	Gm37153	230	1	0.515374	4.07374	0.44891
5	8997286	8997427	ENSMUSG00000099209	Gm27941	141	1	0.515374	4.08634	0.44996
5	8998402	8999669	ENSMUSG00000084923	Gm15611	1267	22	1.24561	12.3497	0.9962
5	9034780	9061316	ENSMUSG00000114430	AC107763.1	26536	328	4.95551	20.3889	0.99996
5	9100668	9160986	ENSMUSG00000079659	Tmem243	60318	597	7.83558	22.2405	0.99882
5	9118801	9161776	ENSMUSG00000042508	Dmtf1	42975	376	7.54833	20.9147	0.99064
5	9169063	9169229	ENSMUSG00000089562	Gm24666	166	2	1.19672	5.74494	0.4115
5	9264222	9266022	ENSMUSG00000089926	Gm15734	1800	3	1.16708	6.72369	0.55615
5	9266118	9481825	ENSMUSG00000056004	9330182L06Rik	215707	2343	12.4668	26.1566	0.99476
5	9353759	9354000	ENSMUSG00000086115	Gm15733	241	4	2.9187	7.56197	0.30525
5	9485541	9725170	ENSMUSG00000003974	Grm3	239629	2552	16.1866	26.5993	0.80403
5	9599872	9602607	ENSMUSG00000106637	Gm42455	2735	13	2.93044	10.7523	0.68942
5	9758839	9758940	ENSMUSG00000089399	Gm23312	101	1	0.0687171	4.02619	0.73787
5	9779405	9780368	ENSMUSG00000105348	Gm35212	963	18	2.00132	11.738	0.9363
5	9968674	9969418	ENSMUSG00000106661	Gm42832	744	3	2.45794	6.75834	0.2985
5	10067365	10070678	ENSMUSG00000091487	Gm6586	3313	2	4.5791	5.71728	0.07938
5	10116583	10118047	ENSMUSG00000105173	Gm5715	1464	38	2.04362	13.9646	0.99648
5	10187866	10237890	ENSMUSG00000073226	Gm10482	50024	234	11.042	19.4104	0.57131
5	10249092	10349408	ENSMUSG00000105157	Gm31831	100316	1332	14.5416	24.4989	0.7725
5	10537285	10539532	ENSMUSG00000091817	Gm17091	2247	6	3.68972	8.66136	0.30961
5	10558353	10559396	ENSMUSG00000105536	Gm4959	1043	5	5.87987	8.09201	0.11193
5	10668075	10668543	ENSMUSG00000106274	Gm42828	468	9	3.32273	9.70112	0.48543
5	10706909	10707164	ENSMUSG00000105295	Gm42834	255	9	2.68676	9.74655	0.60628
5	10741052	10743175	ENSMUSG00000105657	Gm42833	2123	61	6.42266	15.4299	0.69231
5	12089537	12097647	ENSMUSG00000099516	Gm29066	8110	154	8.08153	18.1589	0.79675
5	12092020	12099441	ENSMUSG00000103740	Gm38242	7421	148	11.2965	18.1045	0.38726
5	12142041	12144961	ENSMUSG00000105155	Gm42910	2920	40	4.49636	14.1115	0.81837
5	12354697	12355787	ENSMUSG00000104941	Gm8953	1090	1	0.168417	4.04498	0.64961
5	12383385	12588948	ENSMUSG00000040254	Sema3d	205563	2654	16.5584	26.5641	0.77559
5	12554632	12558250	ENSMUSG00000104632	Gm42909	3618	32	4.33067	13.4643	0.77211
5	13125414	13602565	ENSMUSG00000028883	Sema3a	477151	7679	14.5746	29.2864	0.99984
5	13133459	13135958	ENSMUSG00000105334	Gm42680	2499	58	3.55503	15.2345	0.97865
5	13481028	13484934	ENSMUSG00000105750	Gm43130	3906	57	1.85984	15.1212	0.99995
5	13525723	13528408	ENSMUSG00000105041	Gm42676	2685	23	6.95175	12.4685	0.30359
5	13548694	13552728	ENSMUSG00000104626	Gm42675	4034	93	5.00252	16.664	0.95881
5	13604035	13606233	ENSMUSG00000105366	Gm43719	2198	16	2.51522	11.3518	0.83981
5	13615959	13617815	ENSMUSG00000104905	Gm43718	1856	13	1.89915	10.7479	0.88014
5	13748111	13808343	ENSMUSG00000104638	4930568A13Rik	60232	329	8.12048	20.413	0.96505
5	13768662	13771887	ENSMUSG00000090991	Gm6647	3225	14	3.97351	11.0452	0.53195
5	13811242	13814452	ENSMUSG00000090793	Gm6650	3210	2	5.17436	5.70142	0.06188
5	13838233	13839535	ENSMUSG00000106615	Gm8968	1302	8	10.4721	9.41787	0.03473
5	13877166	13877676	ENSMUSG00000105521	Gm35702	510	4	0.573902	7.49946	0.88881
5	13879219	13880182	ENSMUSG00000105614	Dnd1-ps	963	1	0.00998748	4.03552	0.89208
5	14025276	14256689	ENSMUSG00000063531	Sema3e	231413	3503	17.0307	27.4784	0.81683
5	14027894	14029765	ENSMUSG00000105528	Gm43519	1871	17	1.62106	11.5695	0.96167
5	14056438	14074157	ENSMUSG00000085352	Gm4128	17719	306	12.3916	20.2152	0.50295
5	14242462	14245339	ENSMUSG00000106310	Gm43523	2877	18	1.78751	11.7557	0.95729
5	14514918	14863459	ENSMUSG00000061601	Pclo	348541	4429	19.0619	28.0144	0.66676
5	14520673	14539852	ENSMUSG00000097976	Gm26918	19179	190	4.23774	18.8375	0.99981
5	14563338	14566621	ENSMUSG00000106491	Gm42446	3283	45	4.02921	14.449	0.90575
5	14596864	14599766	ENSMUSG00000105485	Gm42447	2902	27	1.54131	12.9338	0.99537
5	14599919	14602562	ENSMUSG00000104625	Gm42448	2643	15	3.1449	11.2402	0.70256
5	14604049	14608606	ENSMUSG00000106048	Gm42444	4557	100	3.1249	16.7839	0.99978
5	14611652	14614544	ENSMUSG00000106411	Gm42445	2892	11	0.61049	10.3545	0.99676
5	14665649	14667153	ENSMUSG00000105578	Gm43663	1504	7	1.08034	9.08864	0.87542
5	14696985	14723664	ENSMUSG00000098233	Gm26954	26679	325	9.56296	20.4199	0.86087
5	14778932	14781202	ENSMUSG00000105571	Gm43662	2270	58	13.1059	15.169	0.09687
5	14804901	14806559	ENSMUSG00000104672	Gm43665	1658	30	8.42323	13.217	0.23948
5	15516489	15656679	ENSMUSG00000094230	Gm21847	140190	55	3.48901	15.1892	0.97685
5	15680710	15714596	ENSMUSG00000089871	Speer4cos	33886	1	2.22649	4.05975	0.1264
5	15798001	15799033	ENSMUSG00000106083	Gm42452	1032	18	1.17721	11.7861	0.99191
5	15805564	15806744	ENSMUSG00000105515	Gm42454	1180	7	2.63457	9.08303	0.52554
5	15863928	15883829	ENSMUSG00000105185	4930519H02Rik	19901	260	3.7307	19.7822	1
5	15870247	15870655	ENSMUSG00000105916	Gm42453	408	12	1.23637	10.5363	0.95364
5	15900244	15900487	ENSMUSG00000105310	Gm42451	243	6	2.86192	8.59937	0.42721
5	15923755	15933406	ENSMUSG00000096936	Gm3510	9651	142	9.30075	17.8513	0.61139
5	15934691	16374511	ENSMUSG00000040118	Cacna2d1	439820	6294	17.1096	28.8631	0.94773
5	15993957	15997839	ENSMUSG00000104886	Gm43000	3882	44	3.37901	14.397	0.95862
5	16107129	16109780	ENSMUSG00000105526	Gm43490	2651	49	3.62335	14.6848	0.95725
5	16343398	16344181	ENSMUSG00000106177	Gm43491	783	5	3.2572	8.11995	0.31919
5	16508165	16509183	ENSMUSG00000097941	Gm8984	1018	14	0.977287	11.0161	0.99045
5	16553495	16620152	ENSMUSG00000028864	Hgf	66657	868	9.46141	23.2033	0.99614
5	16572951	16573943	ENSMUSG00000106339	Gm43489	992	8	2.6725	9.40328	0.56426
5	16605722	16607212	ENSMUSG00000105660	Gm42975	1490	12	1.66054	10.5063	0.89646
5	16791810	16882052	ENSMUSG00000109903	AC158589.1	90242	1218	7.50466	24.1956	1
5	16835914	16837658	ENSMUSG00000099854	Gm28710	1744	20	1.25216	12.0415	0.99343
5	17223710	17227934	ENSMUSG00000091273	Gm6673	4224	87	4.43572	16.3432	0.97798
5	17493223	17494285	ENSMUSG00000106358	Gm7047	1062	5	1.04182	8.156	0.78881
5	17574281	17730268	ENSMUSG00000028780	Sema3c	155987	1989	9.84299	25.6098	1
5	17781690	17888801	ENSMUSG00000002944	Cd36	107111	1183	7.43413	24.184	1
5	17962549	18019834	ENSMUSG00000028777	Gnat3	57285	865	9.42026	23.2711	0.99581
5	18265135	18360355	ENSMUSG00000057614	Gnai1	95220	1045	4.86059	23.8148	1
5	18481705	18490194	ENSMUSG00000104718	Gm31752	8489	127	2.30521	17.5855	1
5	18814204	18814801	ENSMUSG00000105930	Gm17889	597	18	1.9172	11.731	0.94549
5	18864577	18864704	ENSMUSG00000089364	Gm23822	127	3	0.504254	6.71851	0.83743
5	19198483	19201605	ENSMUSG00000106498	Gm43032	3122	44	2.69634	14.3939	0.9889
5	19202368	19226555	ENSMUSG00000097626	4921504A21Rik	24187	262	4.78905	19.7664	0.99995
5	19203672	19203912	ENSMUSG00000106433	Gm32102	240	1	0.0603731	4.10069	0.75343
5	19227036	20704792	ENSMUSG00000040003	Magi2	1477756	19223	20.371	31.3566	0.95201
5	19504455	19506123	ENSMUSG00000106204	Gm21009	1668	25	2.31956	12.795	0.95725
5	19515405	19515507	ENSMUSG00000088668	Gm25335	102	1	0.0456249	4.0691	0.77533
5	20260623	20260962	ENSMUSG00000106559	Gm43680	339	12	3.39118	10.5967	0.57986
5	20264341	20264440	ENSMUSG00000087768	Gm22755	99	4	0.62526	7.51166	0.87131
5	20702277	20706052	ENSMUSG00000073174	Gm29254	3775	15	2.02199	11.2462	0.89677
5	20728394	20728892	ENSMUSG00000105036	1110060G06Rik	498	4	1.05856	7.51394	0.7061
5	20758663	20882124	ENSMUSG00000039987	Phtf2	123461	1115	7.12986	23.9747	1
5	20806090	20806464	ENSMUSG00000082716	Rpl31-ps5	374	11	0.507455	10.3416	0.9988
5	20882191	20886870	ENSMUSG00000045435	Tmem60	4679	60	1.51628	15.3264	1
5	20893028	20956398	ENSMUSG00000039968	Rsbn1l	63370	554	7.94477	22.0526	0.99764
5	20950989	20956398	ENSMUSG00000101013	A630072M18Rik	5409	26	1.74609	12.8288	0.99094
5	20986645	21055911	ENSMUSG00000028771	Ptpn12	69266	601	4.62773	22.1525	1
5	21031752	21033084	ENSMUSG00000106158	Gm43216	1332	21	1.1152	12.1855	0.99785
5	21117083	21117201	ENSMUSG00000087813	Gm22490	118	3	0.780406	6.72972	0.71626
5	21119149	21119522	ENSMUSG00000096269	Rpl31-ps21	373	15	4.78236	11.1371	0.43091
5	21124017	21125412	ENSMUSG00000106116	Gm18830	1395	26	3.17585	12.8521	0.87601
5	21131076	21132022	ENSMUSG00000106104	Gm42660	946	14	0.890329	10.989	0.99471
5	21186255	21315132	ENSMUSG00000039934	Gsap	128877	1860	11.9126	25.4774	0.99278
5	21214009	21214260	ENSMUSG00000104920	Gm43215	251	10	0.825916	10.0195	0.982
5	21279270	21279621	ENSMUSG00000105275	Gm43214	351	9	1.58237	9.71492	0.83333
5	21292961	21424677	ENSMUSG00000064280	Ccdc146	131716	1556	7.10171	24.8996	1
5	21372642	21378374	ENSMUSG00000039899	Fgl2	5732	49	2.94261	14.7601	0.98786
5	21424958	21482124	ENSMUSG00000047221	Fam185a	57166	1088	5.03881	23.9601	1
5	21483847	21645634	ENSMUSG00000048520	Fbxl13	161787	2682	10.8227	26.7445	0.99997
5	21543559	21575904	ENSMUSG00000039883	Lrrc17	32345	483	7.98374	21.5724	0.99441
5	21613994	21614494	ENSMUSG00000106294	Gm8539	500	5	3.66134	8.11135	0.26706
5	21645813	21662694	ENSMUSG00000038525	Armc10	16881	145	3.64258	18.0265	0.99995
5	21662901	21701396	ENSMUSG00000044968	Napepld	38495	576	3.9338	22.096	1
5	21689541	21690175	ENSMUSG00000081242	Gm15719	634	2	1.14408	5.70162	0.42875
5	21737141	21757152	ENSMUSG00000029017	Pmpcb	20011	253	3.43419	19.6165	1
5	21748231	21748513	ENSMUSG00000083006	Gm15715	282	4	1.87582	7.60442	0.4857
5	21757267	21785251	ENSMUSG00000029014	Dnajc2	27984	294	3.11316	20.0879	1
5	21785283	21803787	ENSMUSG00000028932	Psmc2	18504	168	6.59984	18.3747	0.95194
5	21810655	21865604	ENSMUSG00000029015	Slc26a5	54949	781	7.63703	22.8698	0.99993
5	21884454	22344702	ENSMUSG00000042453	Reln	460248	5428	11.7494	28.5358	1
5	21889780	21890064	ENSMUSG00000090008	Gm16111	284	1	0.0811683	4.10317	0.7251
5	21910931	21954014	ENSMUSG00000073152	Gm10475	43083	398	4.8865	21.0136	1
5	21951858	21952499	ENSMUSG00000090197	Dnaja1-ps	641	5	0.611885	8.08718	0.92787
5	21956094	21957986	ENSMUSG00000105766	Gm19666	1892	50	1.33964	14.7664	0.99999
5	22281211	22281582	ENSMUSG00000089910	Gm16113	371	2	1.27864	5.7602	0.38875
5	22292787	22293168	ENSMUSG00000089793	Gm16112	381	12	4.62208	10.5494	0.38097
5	22334442	22336118	ENSMUSG00000090226	Gm16110	1676	20	2.77555	12.007	0.86001
5	22359164	22359277	ENSMUSG00000088578	Gm25459	113	2	0.483219	5.7441	0.71387
5	22400886	22404718	ENSMUSG00000105106	Gm43657	3832	61	4.53878	15.4167	0.92215
5	22430331	22430443	ENSMUSG00000065660	n-R5s170	112	2	0.635812	5.7662	0.63857
5	22486485	22550429	ENSMUSG00000029012	Orc5	63944	709	9.32359	22.6404	0.99105
5	22528321	22529244	ENSMUSG00000084235	Gm15421	923	7	3.15265	9.04585	0.43278
5	22534737	22534843	ENSMUSG00000096346	Gm22887	106	3	1.1166	6.7847	0.57777
5	22550432	22807850	ENSMUSG00000097207	6030443J06Rik	257418	3215	15.3496	27.2039	0.93471
5	22645119	22645183	ENSMUSG00000092704	Gm24512	64	1	0.397814	4.10986	0.51507
5	22693561	22694719	ENSMUSG00000106181	Gm9523	1158	42	1.5828	14.254	0.99971
5	22738910	22746907	ENSMUSG00000105076	A930003O13Rik	7997	109	7.56098	16.9808	0.74389
5	22746059	23275597	ENSMUSG00000106379	Lhfpl3	529538	7978	14.246	29.5974	0.99993
5	22775630	22778702	ENSMUSG00000094832	Gm21846	3072	56	6.62111	15.1332	0.63286
5	22863812	22868545	ENSMUSG00000105543	Gm43169	4733	102	8.7423	16.9087	0.56598
5	22931395	22932013	ENSMUSG00000060879	Gm6564	618	1	0.334639	4.10443	0.54636
5	23200920	23223796	ENSMUSG00000104866	Gm42948	22876	209	4.55015	19.091	0.99982
5	23330370	23347274	ENSMUSG00000105254	Gm42951	16904	139	2.94203	17.908	1
5	23376496	23376619	ENSMUSG00000105091	Gm43722	123	1	1.29553	4.13111	0.21817
5	23382308	23434269	ENSMUSG00000073147	5031425E22Rik	51961	390	4.9628	20.9717	1
5	23387109	23388601	ENSMUSG00000106269	4930580E04Rik	1492	23	2.33096	12.4075	0.94501
5	23387620	23388244	ENSMUSG00000104765	Gm43058	624	13	1.34051	10.7403	0.95318
5	23396103	23396883	ENSMUSG00000105042	Gm42509	780	7	1.66578	9.1086	0.734
5	23434441	23504235	ENSMUSG00000029004	Kmt2e	69794	288	13.0304	20.088	0.41104
5	23487394	23487723	ENSMUSG00000088170	Gm25219	329	2	0.977452	5.75218	0.49022
5	23503264	23684617	ENSMUSG00000062604	Srpk2	181353	1459	11.7467	24.7899	0.98325
5	23674289	23674381	ENSMUSG00000088359	Gm24009	92	2	0.203098	5.70798	0.85979
5	23674739	23675546	ENSMUSG00000105565	Gm43566	807	1	0.571522	4.11524	0.42408
5	23698296	23712667	ENSMUSG00000105987	AI506816	14371	38	1.41431	13.9857	0.99982
5	23740648	23783711	ENSMUSG00000057541	Pus7	43063	684	4.582	22.5101	1
5	23787711	23820369	ENSMUSG00000028999	Rint1	32658	376	3.19492	20.7812	1
5	23790702	23791585	ENSMUSG00000104569	Gm43054	883	15	0.989257	11.1603	0.99325
5	23815618	23831897	ENSMUSG00000086697	4933427G23Rik	16279	213	4.02116	19.1931	0.99999
5	23836167	23836321	ENSMUSG00000065329	Gm22054	154	1	0.430546	4.04613	0.49139
5	23838944	23844161	ENSMUSG00000028998	Tomm7	5217	35	0.671948	13.7445	1
5	23850597	23855038	ENSMUSG00000097180	2700038G22Rik	4441	50	1.41693	14.7989	0.99998
5	23915276	24030690	ENSMUSG00000028995	Fam126a	115414	1697	6.2133	25.1863	1
5	24009887	24010412	ENSMUSG00000105866	Gm6745	525	6	0.496725	8.55878	0.97485
5	24100605	24160792	ENSMUSG00000028986	Klhl7	60187	490	12.3735	21.6801	0.67608
5	24153294	24155888	ENSMUSG00000106665	Gm43389	2594	10	7.20227	10.0222	0.13307
5	24164963	24184013	ENSMUSG00000048439	Nupl2	19050	134	8.68496	17.7473	0.66954
5	24209327	24209724	ENSMUSG00000099891	Gm5575	397	5	0.0702399	8.13404	0.99877
5	24232409	24233047	ENSMUSG00000105141	Gm43828	638	6	0.871317	8.6321	0.89662
5	24240512	24241901	ENSMUSG00000105713	Gm43827	1389	26	1.47505	12.8016	0.99591
5	24319589	24351604	ENSMUSG00000038319	Kcnh2	32015	251	5.45273	19.6664	0.99927
5	24333923	24337216	ENSMUSG00000086729	Gm15589	3293	23	1.40725	12.4154	0.9939
5	24364810	24384474	ENSMUSG00000028978	Nos3	19664	102	2.34655	16.8591	1
5	24366192	24383614	ENSMUSG00000086769	Gm15587	17422	96	2.34655	16.7506	0.99999
5	24384181	24392143	ENSMUSG00000038295	Atg9b	7962	67	2.06407	15.6728	0.9999
5	24393663	24410054	ENSMUSG00000028973	Abcb8	16391	160	3.82475	18.3073	0.99991
5	24413392	24417835	ENSMUSG00000038276	Asic3	4443	22	3.00505	12.3857	0.85287
5	24418241	24423530	ENSMUSG00000028969	Cdk5	5289	34	2.44523	13.6475	0.98229
5	24423837	24440950	ENSMUSG00000028962	Slc4a2	17113	88	3.5419	16.4649	0.99732
5	24438440	24445287	ENSMUSG00000028959	Fastk	6847	18	2.35036	11.7738	0.8944
5	24445458	24447854	ENSMUSG00000028958	Tmub1	2396	7	2.08483	9.04392	0.63829
5	24447908	24448489	ENSMUSG00000105858	2310074N15Rik	581	6	1.30061	8.57213	0.76962
5	24449608	24451709	ENSMUSG00000104190	Gm10472	2101	11	1.06784	10.284	0.96349
5	24452177	24502047	ENSMUSG00000023353	Agap3	49870	336	6.11938	20.4791	0.99943
5	24502757	24527202	ENSMUSG00000067724	Gbx1	24445	178	4.61263	18.5911	0.99925
5	24532697	24540978	ENSMUSG00000038204	Asb10	8281	33	9.80933	13.5066	0.16568
5	24543432	24556809	ENSMUSG00000038199	4931409K22Rik	13377	64	2.77526	15.5884	0.99816
5	24565345	24577467	ENSMUSG00000028953	Abcf2	12122	63	1.90757	15.5523	0.99992
5	24586741	24594556	ENSMUSG00000038181	Chpf2	7815	31	4.40103	13.3138	0.74733
5	24590818	24624411	ENSMUSG00000028949	Smarcd3	33593	241	4.40103	19.4398	0.99998
5	24645453	24648860	ENSMUSG00000038165	1700022A21Rik	3407	34	1.89259	13.6691	0.99632
5	24685532	24710378	ENSMUSG00000028954	Nub1	24846	258	10.6917	19.7449	0.65165
5	24696902	24704690	ENSMUSG00000097275	Gm26648	7788	88	2.25088	16.4739	1
5	24711738	24730727	ENSMUSG00000055235	Wdr86	18989	201	4.00225	18.9744	0.99998
5	24751003	24758008	ENSMUSG00000038135	Crygn	7005	62	9.16448	15.3802	0.35043
5	24802823	24842624	ENSMUSG00000028945	Rheb	39801	335	3.39513	20.4017	1
5	24820593	24820837	ENSMUSG00000089475	Gm25363	244	1	0.627536	4.11011	0.3999
5	24862744	25100642	ENSMUSG00000028944	Prkag2	237898	3295	9.1284	27.2458	1
5	24873544	24875934	ENSMUSG00000087314	Prkag2os2	2390	20	2.29013	12.0225	0.92494
5	24902569	24906850	ENSMUSG00000086446	Prkag2os1	4281	36	2.28872	13.8195	0.991
5	24985842	24998168	ENSMUSG00000059631	1500035N22Rik	12326	185	7.41963	18.6921	0.91319
5	25100983	25110109	ENSMUSG00000043833	2900005J15Rik	9126	71	6.10372	15.8642	0.78743
5	25126135	25126700	ENSMUSG00000105763	Gm19088	565	4	0.521391	7.49071	0.90625
5	25181460	25220297	ENSMUSG00000028938	Galntl5	38837	509	6.21323	21.7237	0.99997
5	25188361	25188643	ENSMUSG00000088842	Gm26356	282	3	0.397034	6.70613	0.88581
5	25221904	25265918	ENSMUSG00000038072	Galnt11	44014	357	5.52396	20.6559	0.99998
5	25222848	25223153	ENSMUSG00000054116	E130116L18Rik	305	1	0.0140679	4.06635	0.86934
5	25271798	25498783	ENSMUSG00000038056	Kmt2c	226985	1567	4.87197	24.9385	1
5	25369020	25373039	ENSMUSG00000106457	Gm42585	4019	9	3.6369	9.72852	0.4377
5	25391608	25391884	ENSMUSG00000092344	Hspe1-ps3	276	1	0.774162	4.06832	0.34539
5	25433036	25433285	ENSMUSG00000092181	Gm20432	249	1	0.16515	4.10147	0.65141
5	25450305	25450908	ENSMUSG00000092510	Gm18343	603	4	0.300773	7.54029	0.96528
5	25499067	25501541	ENSMUSG00000097236	4831440E17Rik	2474	13	1.50055	10.8451	0.93502
5	25510865	25511035	ENSMUSG00000077387	Gm22656	170	1	0.224011	4.12529	0.61074
5	25516067	25518027	ENSMUSG00000038044	Cct8l1	1960	7	0.606527	9.14423	0.97495
5	25530013	25531466	ENSMUSG00000101856	1700096K18Rik	1453	8	2.7107	9.45803	0.55672
5	25532158	25532431	ENSMUSG00000105744	Gm43141	273	8	1.61526	9.40466	0.78749
5	25659806	25661282	ENSMUSG00000059244	Gm10062	1476	18	1.76239	11.7104	0.95934
5	25659809	25661275	ENSMUSG00000106144	Gm43972	1466	18	1.76239	11.7052	0.95873
5	25687373	25689395	ENSMUSG00000106241	Gm43143	2022	21	0.973661	12.1396	0.99917
5	25689812	25705825	ENSMUSG00000028933	Xrcc2	16013	161	9.72532	18.3314	0.60641
5	25710226	25710586	ENSMUSG00000104549	Gm43142	360	11	1.03496	10.3258	0.96778
5	25759997	25850688	ENSMUSG00000056367	Actr3b	90691	1383	5.11578	24.5856	1
5	26032846	26039558	ENSMUSG00000073119	Speer4a	6712	4	0.974513	7.47485	0.73704
5	26051883	26058581	ENSMUSG00000073117	Gm7347	6698	2	0.707634	5.72833	0.60464
5	26257691	26264308	ENSMUSG00000059645	Gm7361	6617	1	0.638445	4.0681	0.39521
5	26355418	26357230	ENSMUSG00000105786	Gm18957	1812	19	6.23697	11.8944	0.32626
5	26460070	26493314	ENSMUSG00000029044	4930584F24Rik	33244	427	7.03526	21.2432	0.99859
5	26599438	26599549	ENSMUSG00000105491	Gm42844	111	3	4.05827	6.73552	0.14393
5	26817203	27727505	ENSMUSG00000061576	Dpp6	910302	12637	23.0206	30.5195	0.55796
5	26828100	26828505	ENSMUSG00000104733	Gm29784	405	9	2.39196	9.78031	0.66952
5	26859967	26860101	ENSMUSG00000080941	Gm16056	134	5	1.90548	8.13404	0.55534
5	27005940	27007621	ENSMUSG00000081970	Gm16057	1681	20	2.63886	12.09	0.87996
5	27195955	27198868	ENSMUSG00000105946	Gm43776	2913	45	1.48831	14.4327	0.99994
5	27218185	27220780	ENSMUSG00000106537	Gm43502	2595	44	2.88893	14.3075	0.98335
5	27552551	27553875	ENSMUSG00000086505	Gm16058	1324	31	5.3629	13.3223	0.59662
5	27740080	27791691	ENSMUSG00000002221	Paxip1	51611	374	5.99666	20.788	0.99979
5	27817490	27817970	ENSMUSG00000105223	Gm43433	480	2	3.40697	5.71243	0.13131
5	27820970	27821951	ENSMUSG00000105375	Gm20239	981	31	3.24632	13.3607	0.90811
5	27842149	27855088	ENSMUSG00000039106	Htr5a	12939	144	6.21541	17.9299	0.95036
5	27999998	28001306	ENSMUSG00000104777	Gm4865	1308	1	0.247448	4.06066	0.60023
5	28019465	28071105	ENSMUSG00000097673	Gm26608	51640	450	4.58056	21.3986	1
5	28032055	28036406	ENSMUSG00000106030	Gm43611	4351	42	4.58056	14.2855	0.82116
5	28071363	28078662	ENSMUSG00000045294	Insig1	7299	34	4.19419	13.5452	0.81082
5	28165694	28172166	ENSMUSG00000039095	En2	6472	27	5.35045	12.9432	0.54951
5	28168476	28168840	ENSMUSG00000106160	Gm43610	364	2	1.73789	5.70203	0.30119
5	28200819	28245806	ENSMUSG00000044681	Cnpy1	44987	451	7.22275	21.5063	0.99847
5	28317121	28419239	ENSMUSG00000048271	Rbm33	102118	765	5.68757	22.8924	1
5	28456815	28467256	ENSMUSG00000002633	Shh	10441	22	3.09507	12.2947	0.83945
5	28458274	28933995	ENSMUSG00000097726	9530036O11Rik	475721	5770	8.78506	28.7442	1
5	28466374	28480973	ENSMUSG00000097453	Gm26894	14599	168	6.19195	18.4181	0.97048
5	28577273	28578960	ENSMUSG00000104587	Gm43161	1687	33	2.24662	13.5837	0.98777
5	29195992	29228457	ENSMUSG00000029130	Rnf32	32465	252	5.49144	19.6309	0.99913
5	29217724	29218565	ENSMUSG00000089975	Gm7420	841	30	1.3074	13.241	0.99942
5	29229802	29378390	ENSMUSG00000010721	Lmbr1	148588	1421	9.57299	24.7802	0.99984
5	29276002	29280297	ENSMUSG00000105741	C79130	4295	43	2.38373	14.363	0.99488
5	29378699	29390488	ENSMUSG00000097561	4632411P08Rik	11789	142	5.96277	17.8522	0.96221
5	29434664	29457843	ENSMUSG00000001569	Nom1	23179	235	5.835	19.3723	0.99642
5	29473034	29478470	ENSMUSG00000001566	Mnx1	5436	32	2.58275	13.3732	0.96984
5	29481525	29481631	ENSMUSG00000093875	Gm24538	106	1	0.849933	4.09324	0.32574
5	29569242	29676092	ENSMUSG00000039000	Ube3c	106850	994	6.13498	23.671	1
5	29691422	29691713	ENSMUSG00000104648	Gm42570	291	1	0.0845703	4.12845	0.72029
5	29709634	29709962	ENSMUSG00000088150	Gm26346	328	4	3.54761	7.52426	0.2333
5	29735637	29735936	ENSMUSG00000053121	Gm5129	299	3	1.28172	6.79982	0.52474
5	29735688	29818134	ENSMUSG00000029131	Dnajb6	82446	723	8.64928	22.6659	0.99768
5	29807471	29808158	ENSMUSG00000105999	Gm2213	687	3	0.712184	6.73507	0.74855
5	29832088	29833307	ENSMUSG00000106551	Gm1969	1219	11	3.57965	10.3655	0.5124
5	29886728	29891964	ENSMUSG00000105437	Gm42450	5236	69	4.97466	15.7201	0.90961
5	29946718	29950718	ENSMUSG00000105926	Gm43386	4000	42	8.37038	14.129	0.32423
5	29996141	30008798	ENSMUSG00000105439	A230098N10Rik	12657	75	11.8829	16.0512	0.18386
5	30013114	30019981	ENSMUSG00000025746	Il6	6867	35	6.51822	13.7422	0.47877
5	30058202	30073617	ENSMUSG00000025747	Tyms	15415	142	7.32236	17.9476	0.85832
5	30092940	30097686	ENSMUSG00000104667	Gm4961	4746	15	7.48022	11.2306	0.17729
5	30103584	30106086	ENSMUSG00000086815	3110082J24Rik	2502	4	3.16167	7.51724	0.27724
5	30105161	30118378	ENSMUSG00000044576	Garem2	13217	108	15.7473	17.0521	0.07694
5	30118304	30155162	ENSMUSG00000025745	Hadha	36858	351	21.42	20.5829	0.0379
5	30155248	30184593	ENSMUSG00000059447	Hadhb	29345	234	8.32856	19.4187	0.88862
5	30193431	30205722	ENSMUSG00000067642	Adgrf3	12291	92	5.17688	16.6801	0.9477
5	30232581	30272427	ENSMUSG00000075703	Selenoi	39846	313	9.20868	20.275	0.88446
5	30240082	30240448	ENSMUSG00000085099	Gm16288	366	1	0.0118058	4.092	0.88076
5	30281388	30366695	ENSMUSG00000073102	Drc1	85307	428	5.7155	21.2799	0.99998
5	30366046	30366490	ENSMUSG00000106311	Gm43755	444	7	1.11309	9.05525	0.86696
5	30367062	30461932	ENSMUSG00000062372	Otof	94870	1348	12.7067	24.5856	0.93888
5	30466047	30484088	ENSMUSG00000029182	1700001C02Rik	18041	189	5.58107	18.8254	0.99429
5	30485583	30545836	ENSMUSG00000053194	Cib4	60253	469	7.57578	21.4679	0.99735
5	30514578	30514684	ENSMUSG00000088327	Gm25666	106	7	2.52611	9.03902	0.5465
5	30529457	30543830	ENSMUSG00000106300	Gm42765	14373	103	3.88397	16.9347	0.9972
5	30573987	30588619	ENSMUSG00000053214	Gm9899	14632	76	4.59804	16.0313	0.95495
5	30588170	30625271	ENSMUSG00000049265	Kcnk3	37101	233	6.19156	19.4225	0.99258
5	30647933	30659729	ENSMUSG00000029175	Slc35f6	11796	68	6.08337	15.6588	0.77457
5	30647936	30648015	ENSMUSG00000093710	Mir5625	79	1	1.08446	4.12038	0.25847
5	30666777	30674830	ENSMUSG00000029177	Cenpa	8053	54	4.44471	15.0992	0.90617
5	30711564	30799375	ENSMUSG00000029168	Dpysl5	87811	970	8.81193	23.6056	0.99955
5	30814641	30866106	ENSMUSG00000029166	Mapre3	51465	544	7.29353	21.9136	0.99955
5	30815620	30818477	ENSMUSG00000106229	Gm19409	2857	19	3.00398	11.945	0.81153
5	30817977	30822612	ENSMUSG00000087258	Gm15461	4635	20	2.66288	11.987	0.87913
5	30868012	30879180	ENSMUSG00000038828	Tmem214	11168	82	6.94359	16.2307	0.72476
5	30868764	30870828	ENSMUSG00000107086	Gm43808	2064	11	6.88718	10.2751	0.16182
5	30888694	30906965	ENSMUSG00000029165	Agbl5	18271	87	7.08274	16.4786	0.72958
5	30897300	30899580	ENSMUSG00000107201	5930420M18Rik	2280	11	1.18332	10.2845	0.94885
5	30905885	30907788	ENSMUSG00000038803	Ost4	1903	4	2.62653	7.48452	0.3483
5	30913402	30921277	ENSMUSG00000029163	Emilin1	7875	41	2.87896	14.0804	0.97795
5	30921431	30931248	ENSMUSG00000029162	Khk	9817	80	3.68727	16.18	0.99295
5	30933143	30945591	ENSMUSG00000029161	Cgref1	12448	140	9.42174	17.9253	0.59117
5	30950066	30955091	ENSMUSG00000006638	Abhd1	5025	16	4.56294	11.4118	0.48726
5	30950853	30960361	ENSMUSG00000045302	Preb	9508	32	4.56294	13.4839	0.73454
5	30968662	30977018	ENSMUSG00000006642	Tcf23	8356	109	3.58782	17.1449	0.99927
5	31036036	31048924	ENSMUSG00000006641	Slc5a6	12888	119	7.08643	17.375	0.83047
5	31048312	31054623	ENSMUSG00000013622	Atraid	6311	44	3.82164	14.2878	0.92203
5	31054780	31078479	ENSMUSG00000013629	Cad	23699	200	5.30624	18.9954	0.99763
5	31086106	31108237	ENSMUSG00000029151	Slc30a3	22131	165	5.10376	18.4145	0.9955
5	31094984	31097294	ENSMUSG00000104299	Gm9924	2310	16	3.45266	11.3695	0.66991
5	31106285	31112526	ENSMUSG00000053856	Dnajc5g	6241	75	2.509	15.9697	0.99982
5	31116712	31137630	ENSMUSG00000062077	Trim54	20918	228	5.29936	19.2986	0.99878
5	31135753	31137344	ENSMUSG00000107265	Gm15469	1591	3	1.55545	6.69612	0.45396
5	31138063	31138829	ENSMUSG00000038676	Ucn	766	2	0.792434	5.69291	0.56441
5	31140654	31154251	ENSMUSG00000107283	Mpv17	13597	113	4.95902	17.2314	0.98026
5	31144739	31179911	ENSMUSG00000101678	Gm29609	35172	303	4.95902	20.256	0.99999
5	31156005	31180144	ENSMUSG00000106864	Gtf3c2	24139	201	4.75632	18.8955	0.9994
5	31187558	31193430	ENSMUSG00000029145	Eif2b4	5872	31	3.44804	13.3295	0.88463
5	31193227	31199143	ENSMUSG00000029146	Snx17	5916	22	4.415	12.43	0.62383
5	31198981	31202303	ENSMUSG00000043059	Zfp513	3322	8	3.00039	9.40159	0.50341
5	31202664	31220687	ENSMUSG00000029147	Ppm1g	18023	123	5.40569	17.4168	0.97146
5	31210344	31214315	ENSMUSG00000106717	Gm42798	3971	37	3.3793	13.8512	0.93045
5	31240675	31241232	ENSMUSG00000055424	Gm9970	557	1	0.844248	4.10946	0.32502
5	31240864	31251566	ENSMUSG00000029148	Nrbp1	10702	57	5.62575	15.1647	0.78049
5	31251691	31253202	ENSMUSG00000029149	Krtcap3	1511	4	0.792796	7.45557	0.81123
5	31253277	31291116	ENSMUSG00000038564	Ift172	37839	282	9.29471	19.9852	0.84876
5	31292242	31296080	ENSMUSG00000038552	Fndc4	3838	6	1.64319	8.66161	0.68321
5	31297443	31327314	ENSMUSG00000059434	Gckr	29871	320	6.40698	20.4053	0.99799
5	31356348	31356795	ENSMUSG00000106935	Gm19457	447	1	1.38741	4.11583	0.20149
5	31450824	31451451	ENSMUSG00000106866	Gm43659	627	1	0.0114987	4.10971	0.88178
5	31451219	31452331	ENSMUSG00000106950	4930478M09Rik	1112	32	3.04586	13.4294	0.93392
5	31452431	31481754	ENSMUSG00000062761	Zfp512	29323	356	5.62404	20.6223	0.99997
5	31461022	31462409	ENSMUSG00000107120	Gm43059	1387	13	3.44568	10.7514	0.59627
5	31485740	31488476	ENSMUSG00000029138	4930548H24Rik	2736	12	6.31377	10.527	0.21162
5	31486629	31495179	ENSMUSG00000107142	4930566F21Rik	8550	102	8.11344	16.8725	0.64931
5	31494741	31512904	ENSMUSG00000064037	Gpn1	18163	322	14.4769	20.3287	0.3052
5	31514564	31527807	ENSMUSG00000053134	Supt7l	13243	81	2.56829	16.192	0.99985
5	31526995	31556932	ENSMUSG00000029141	Slc4a1ap	29937	315	4.22716	20.3287	1
5	31560812	31569072	ENSMUSG00000107352	Gm43660	8260	121	2.21012	17.3504	1
5	31569595	31571397	ENSMUSG00000107355	AI839979	1802	13	1.64067	10.7465	0.91701
5	31581079	31581709	ENSMUSG00000107015	2900076G11Rik	630	8	0.708703	9.45467	0.97414
5	31596935	31664384	ENSMUSG00000106918	Mrpl33	67449	851	5.01402	23.2378	1
5	31596938	31701972	ENSMUSG00000105617	Gm43809	105034	1253	7.57197	24.2762	1
5	31624439	31697627	ENSMUSG00000029136	Rbks	73188	899	7.57197	23.403	0.99998
5	31667231	31667340	ENSMUSG00000099301	Mir3473e	109	4	0.352783	7.49234	0.95393
5	31697684	32084962	ENSMUSG00000052139	Babam2	387278	3972	8.69104	27.6957	1
5	31870046	31870347	ENSMUSG00000088514	Gm24436	301	6	3.17938	8.61401	0.37957
5	31926697	31927391	ENSMUSG00000107140	Gm43811	694	9	1.45766	9.73314	0.85625
5	32005977	32010863	ENSMUSG00000106894	Gm17130	4886	29	3.68121	13.0985	0.83713
5	32130283	32133171	ENSMUSG00000102759	Gm10463	2888	18	7.02638	11.6839	0.24091
5	32135801	32157842	ENSMUSG00000029135	Fosl2	22041	163	11.3561	18.3342	0.41132
5	32175099	32175205	ENSMUSG00000096091	Gm26335	106	1	0.0193201	4.07625	0.84946
5	32185497	32186079	ENSMUSG00000107220	Gm9555	582	4	0.53686	7.50115	0.90203
5	32232708	32366520	ENSMUSG00000029134	Plb1	133812	1074	19.0593	23.8697	0.2338
5	32311922	32312119	ENSMUSG00000081200	Gm15615	197	1	0.474563	4.10385	0.47165
5	32320764	32354883	ENSMUSG00000107078	Gm36840	34119	199	6.45672	18.9816	0.97768
5	32390047	32397908	ENSMUSG00000107036	Gm7596	7861	78	3.57417	16.0964	0.994
5	32420003	32420972	ENSMUSG00000107211	Gm5864	969	2	0.844951	5.78421	0.54421
5	32458843	32517433	ENSMUSG00000014956	Ppp1cb	58590	403	3.85074	21.0315	1
5	32459828	32462293	ENSMUSG00000107197	Gm43312	2465	16	2.36655	11.3861	0.8631
5	32467195	32469429	ENSMUSG00000107083	Gm43313	2234	8	1.21726	9.34561	0.87797
5	32479560	32479885	ENSMUSG00000080753	Gm15613	325	1	0.433166	4.1329	0.49318
5	32507184	32651065	ENSMUSG00000085234	Gm15614	143881	1084	7.31535	23.9641	1
5	32547936	32548317	ENSMUSG00000107316	Gm42964	381	2	0.00847618	5.71705	0.99009
5	32550660	32557462	ENSMUSG00000106835	Gm43812	6802	57	1.45714	15.1951	1
5	32607020	32611805	ENSMUSG00000107277	Gm10461	4785	29	1.88197	13.197	0.99137
5	32611171	32687057	ENSMUSG00000014932	Yes1	75886	348	3.1895	20.5286	1
5	32713072	32713988	ENSMUSG00000106680	Gm43852	916	7	0.878732	8.98407	0.92751
5	32720330	32736194	ENSMUSG00000082305	Gm2420	15864	147	10.1629	18.0128	0.51726
5	32736301	32785646	ENSMUSG00000023452	Pisd	49345	382	4.88449	20.8225	1
5	32737230	32827109	ENSMUSG00000093574	Gm20671	89879	682	4.88449	22.554	1
5	32789820	32854256	ENSMUSG00000054280	Prr14l	64436	402	3.36999	21.0231	1
5	32799904	32800965	ENSMUSG00000105429	Gm43692	1061	12	1.04498	10.5829	0.97568
5	32863701	32994236	ENSMUSG00000037426	Depdc5	130535	1226	7.29025	24.2578	1
5	32913631	32913730	ENSMUSG00000089080	Gm24003	99	1	0.0709384	4.08968	0.73637
5	32984570	32985818	ENSMUSG00000105929	Gm43693	1248	7	1.58083	9.07251	0.75311
5	33018816	33027966	ENSMUSG00000018965	Ywhah	9150	46	2.72993	14.5639	0.99061
5	33049985	33050199	ENSMUSG00000107046	Gm43849	214	2	1.65006	5.7395	0.3163
5	33104219	33162870	ENSMUSG00000011034	Slc5a1	58651	805	3.46495	23.044	1
5	33126802	33127261	ENSMUSG00000081022	Gm15936	459	9	1.41931	9.73709	0.86443
5	33140949	33142422	ENSMUSG00000081618	5033423K11Rik	1473	7	0.818279	9.07958	0.94123
5	33198184	33218455	ENSMUSG00000037379	Spon2	20271	242	5.46266	19.5261	0.9989
5	33247723	33274994	ENSMUSG00000037373	Ctbp1	27271	231	7.16857	19.3074	0.96474
5	33255318	33256362	ENSMUSG00000107161	Gm43850	1044	6	2.59801	8.62543	0.48102
5	33293614	33311150	ENSMUSG00000092275	Gm20465	17536	237	3.19875	19.4608	1
5	33335509	33373296	ENSMUSG00000079562	Maea	37787	341	5.03466	20.5167	0.99998
5	33378549	33419754	ENSMUSG00000037355	Uvssa	41205	402	5.7926	21.0441	0.99991
5	33430734	33433976	ENSMUSG00000029112	Nkx1-1	3242	5	2.21872	7.98932	0.4868
5	33436625	33437464	ENSMUSG00000107248	Gm43851	839	4	1.93347	7.56144	0.46988
5	33600347	33629635	ENSMUSG00000037339	Fam53a	29288	255	4.34516	19.6304	1
5	33629925	33632092	ENSMUSG00000097271	Gm9903	2167	19	1.03055	11.9444	0.99736
5	33634952	33652574	ENSMUSG00000004642	Slbp	17622	149	2.81953	18.0867	1
5	33652101	33653255	ENSMUSG00000106834	Gm10459	1154	10	1.80085	10.136	0.82361
5	33653216	33658416	ENSMUSG00000019295	Tmem129	5200	32	2.06212	13.4547	0.9914
5	33658128	33678995	ENSMUSG00000037313	Tacc3	20867	178	6.5694	18.6362	0.96193
5	33720043	33723669	ENSMUSG00000106896	G630022F23Rik	3626	9	1.53707	9.72155	0.84148
5	33721674	33737068	ENSMUSG00000054252	Fgfr3	15394	56	3.30102	15.1353	0.98401
5	33739673	33782817	ENSMUSG00000005299	Letm1	43144	383	5.4739	20.8843	0.99998
5	33774912	33775223	ENSMUSG00000107149	Gm30708	311	3	1.82833	6.74329	0.3998
5	33820725	33897975	ENSMUSG00000057406	Nsd2	77250	420	5.02541	21.1913	0.99999
5	33897916	33936413	ENSMUSG00000029111	Nelfa	38497	301	5.74858	20.2055	0.9995
5	33947026	33948832	ENSMUSG00000107043	Gm42849	1806	36	3.05921	13.8108	0.95338
5	33947580	33948990	ENSMUSG00000106688	Gm42851	1410	36	3.05921	13.8149	0.9514
5	33983433	33985013	ENSMUSG00000070858	Gm1673	1580	6	2.33764	8.57302	0.52858
5	33990510	33993062	ENSMUSG00000106743	Gm42847	2552	11	0.772062	10.2907	0.9912
5	33995984	34005916	ENSMUSG00000048142	Nat8l	9932	42	6.05281	14.247	0.60853
5	34007179	34169448	ENSMUSG00000045102	Poln	162269	1469	6.19876	24.7139	1
5	34060761	34061217	ENSMUSG00000106868	Gm19798	456	4	0.940835	7.50961	0.75289
5	34096704	34097034	ENSMUSG00000106771	Gm43459	330	6	0.650166	8.60984	0.94976
5	34118740	34135339	ENSMUSG00000106902	4930557J02Rik	16599	111	6.05232	17.1646	0.91701
5	34153880	34169527	ENSMUSG00000079555	Haus3	15647	120	6.19876	17.3961	0.92036
5	34173883	34187720	ENSMUSG00000037235	Mxd4	13837	57	3.90579	15.1921	0.95918
5	34173887	34174887	ENSMUSG00000106702	Gm42846	1000	2	0.644239	5.72514	0.63224
5	34194893	34288449	ENSMUSG00000037224	Zfyve28	93556	1203	6.60745	24.2991	1
5	34211810	34213802	ENSMUSG00000086291	Gm15513	1992	29	6.60745	13.1958	0.40802
5	34221162	34225984	ENSMUSG00000106888	Gm42848	4822	64	1.89278	15.445	0.99998
5	34288600	34327327	ENSMUSG00000109572	Cfap99	38727	467	22.6669	21.4579	0.03263
5	34306718	34307176	ENSMUSG00000107006	Gm43105	458	13	12.9252	10.8413	0.02493
5	34309212	34327530	ENSMUSG00000107287	Gm43458	18318	231	22.6669	19.4864	0.01657
5	34336289	34355629	ENSMUSG00000029110	Rnf4	19340	103	6.85178	16.9576	0.81495
5	34369933	34486456	ENSMUSG00000037210	Fam193a	116523	655	7.00781	22.4069	0.99999
5	34469664	34473195	ENSMUSG00000107227	Gm42559	3531	31	3.76812	13.3435	0.84338
5	34481914	34482522	ENSMUSG00000098062	Gm26931	608	15	2.77354	11.1916	0.7715
5	34487314	34489722	ENSMUSG00000106678	Gm43457	2408	22	1.80387	12.313	0.97759
5	34496087	34513991	ENSMUSG00000059866	Tnip2	17904	203	4.78621	18.9658	0.99955
5	34525838	34563641	ENSMUSG00000054520	Sh3bp2	37803	385	8.02712	20.9098	0.98279
5	34573664	34632308	ENSMUSG00000029106	Add1	58644	712	13.681	22.6342	0.65054
5	34575088	34575556	ENSMUSG00000107128	Gm42867	468	7	3.10054	9.02257	0.44014
5	34633642	34637212	ENSMUSG00000001082	Mfsd10	3570	10	13.8592	10.1338	0.01399
5	34638536	34660148	ENSMUSG00000036693	Nop14	21612	262	23.1177	19.7832	0.01591
5	34650718	34652477	ENSMUSG00000085166	Gm15522	1759	23	16.1623	12.5113	0.01519
5	34660379	34755305	ENSMUSG00000052783	Grk4	94926	562	17.0818	22.0526	0.23414
5	34679523	34706831	ENSMUSG00000107246	Gm42560	27308	210	15.928	19.1596	0.13902
5	34732853	34732972	ENSMUSG00000080556	Mir467g	119	1	7.26802	4.0565	0.01346
5	34761740	34912534	ENSMUSG00000029104	Htt	150794	924	22.0991	23.491	0.07997
5	34908012	34923839	ENSMUSG00000051246	Msantd1	15827	123	4.0279	17.4367	0.99839
5	34949445	35039644	ENSMUSG00000029101	Rgs12	90199	763	6.69181	22.9087	1
5	35031870	35033445	ENSMUSG00000107040	Gm43791	1575	5	2.15178	8.1372	0.50391
5	35041509	35048461	ENSMUSG00000029102	Hgfac	6952	52	3.72672	14.9727	0.95764
5	35056766	35087839	ENSMUSG00000044716	Dok7	31073	330	6.81627	20.4214	0.9963
5	35091501	35105766	ENSMUSG00000029103	Lrpap1	14265	263	9.06882	19.7389	0.85078
5	35278319	35281763	ENSMUSG00000045318	Adra2c	3444	13	3.49196	10.9262	0.58946
5	35361541	35367677	ENSMUSG00000106762	4930478P22Rik	6136	112	8.34576	17.2328	0.6553
5	35379152	35388476	ENSMUSG00000055944	E130018O15Rik	9324	156	7.87943	18.2548	0.82574
5	35389108	35399730	ENSMUSG00000067438	Hmx1	10622	77	3.61037	16.0536	0.99329
5	35390673	35391912	ENSMUSG00000103608	4930442P19Rik	1239	6	2.84504	8.64114	0.43202
5	35396098	35396552	ENSMUSG00000106970	Gm43377	454	9	0.664515	9.77923	0.98716
5	35502218	35525698	ENSMUSG00000036596	Cpz	23480	320	5.53506	20.3424	0.99985
5	35551260	35553964	ENSMUSG00000106928	Gm43860	2704	37	4.76813	13.8377	0.75756
5	35554184	35555970	ENSMUSG00000083907	Plk-ps1	1786	82	3.48122	16.2972	0.99638
5	35556203	35575070	ENSMUSG00000029097	Trmt44	18867	175	6.59418	18.5798	0.95734
5	35581227	35588763	ENSMUSG00000055061	4931431C16Rik	7536	65	4.68518	15.5562	0.92428
5	35583040	35615352	ENSMUSG00000029098	Acox3	32312	429	8.54408	21.2051	0.97558
5	35652023	35679782	ENSMUSG00000029096	Htra3	27759	445	7.03305	21.2763	0.99911
5	35697180	35739987	ENSMUSG00000036553	Sh3tc1	42807	607	17.8435	22.2454	0.19914
5	35722555	35724485	ENSMUSG00000087703	Gm15650	1930	28	12.7234	13.0149	0.05485
5	35757880	35884973	ENSMUSG00000029095	Ablim2	127093	2021	10.6438	25.6515	0.9998
5	35893319	36003923	ENSMUSG00000029094	Afap1	110604	1568	4.54669	24.981	1
5	35917897	35918191	ENSMUSG00000082692	H2af-ps	294	4	2.00815	7.48878	0.45825
5	36017180	36398139	ENSMUSG00000029093	Sorcs2	380959	4962	7.45033	28.3284	1
5	36204021	36206568	ENSMUSG00000043430	Psapl1	2547	23	3.94518	12.3807	0.71491
5	36447611	36464853	ENSMUSG00000039563	2210406O10Rik	17242	164	2.54268	18.3413	1
5	36464998	36474080	ENSMUSG00000029198	Grpel1	9082	53	3.84316	14.9868	0.95254
5	36473670	36484285	ENSMUSG00000029196	Tada2b	10615	82	1.91681	16.2029	1
5	36484588	36488172	ENSMUSG00000050677	Ccdc96	3584	22	1.48085	12.2973	0.99082
5	36490604	36593276	ENSMUSG00000029192	Tbc1d14	102672	778	7.03307	22.9082	1
5	36584788	36613739	ENSMUSG00000106797	Gm42936	28951	207	6.2606	19.0996	0.98617
5	36600485	36696024	ENSMUSG00000029190	D5Ertd579e	95539	304	8.70191	20.2006	0.91965
5	36618701	36621255	ENSMUSG00000107168	Gm42507	2554	10	1.71052	10.0801	0.83872
5	36747378	36748650	ENSMUSG00000060708	Bloc1s4	1272	2	1.22118	5.74334	0.4033
5	36748618	36750437	ENSMUSG00000107081	Gm43701	1819	67	5.80773	15.694	0.80711
5	36794867	36796772	ENSMUSG00000055302	Mrfap1	1905	2	1.13929	5.67105	0.42964
5	36806921	36830653	ENSMUSG00000029119	Man2b2	23732	297	5.07363	20.1492	0.99995
5	36868513	36955078	ENSMUSG00000029120	Ppp2r2c	86565	1005	15.9195	23.7606	0.50368
5	36873595	36876879	ENSMUSG00000087487	Ppp2r2cos	3284	51	15.9195	14.7976	0.03412
5	36966104	36989205	ENSMUSG00000039474	Wfs1	23101	240	14.1574	19.4939	0.26059
5	37028335	37150607	ENSMUSG00000063646	Jakmip1	122272	1910	14.9201	25.5489	0.84465
5	37038164	37041646	ENSMUSG00000097686	Gm26647	3482	40	7.04528	14.1403	0.45528
5	37113784	37117473	ENSMUSG00000113373	Jakmip1	3689	60	7.33961	15.3333	0.55892
5	37154430	37229547	ENSMUSG00000070823	Gm1043	75117	1149	16.6595	24.0067	0.46834
5	37241940	37292133	ENSMUSG00000029121	Crmp1	50193	821	5.52915	23.1081	1
5	37289098	37336894	ENSMUSG00000029122	Evc	47796	758	6.99757	22.8596	0.99998
5	37297630	37297780	ENSMUSG00000107307	Gm42935	150	2	2.19708	5.73348	0.23947
5	37338499	37425055	ENSMUSG00000050248	Evc2	86556	1409	6.76496	24.7107	1
5	37404384	37404863	ENSMUSG00000057290	Gm15732	479	8	2.80796	9.34073	0.5399
5	37446825	37717171	ENSMUSG00000029123	Stk32b	270346	3778	7.17628	27.6417	1
5	37735519	37739820	ENSMUSG00000062329	Cytl1	4301	45	6.5501	14.5017	0.56365
5	37807306	37808078	ENSMUSG00000107131	Gm43763	772	9	3.32524	9.75523	0.48841
5	37820485	37824583	ENSMUSG00000048450	Msx1	4098	12	0.755914	10.5732	0.99447
5	37893772	37897917	ENSMUSG00000106718	Gm20052	4145	24	1.04768	12.5953	0.99941
5	37983693	37986070	ENSMUSG00000107126	Gm40289	2377	27	1.16141	12.8773	0.9994
5	38027715	38028009	ENSMUSG00000107129	Gm43762	294	3	0.512608	6.75484	0.83407
5	38038742	38137765	ENSMUSG00000029125	Stx18	99023	731	5.63033	22.7337	1
5	38134394	38136097	ENSMUSG00000107276	Gm42858	1703	7	2.18541	9.02189	0.61902
5	38137192	38159907	ENSMUSG00000029126	Nsg1	22715	280	3.57384	19.9297	1
5	38189735	38220457	ENSMUSG00000029127	Zbtb49	30722	348	7.22534	20.5094	0.99285
5	38220470	38234306	ENSMUSG00000067367	Lyar	13836	124	4.58298	17.4571	0.99425
5	38260185	38269634	ENSMUSG00000067365	Tmem128	9449	123	5.09086	17.4804	0.98255
5	38275972	38304217	ENSMUSG00000051596	Otop1	28245	481	4.50934	21.5108	1
5	38317333	38320897	ENSMUSG00000097029	Gm26560	3564	22	3.50978	12.2792	0.7725
5	38319367	38322518	ENSMUSG00000039358	Drd5	3151	29	3.81731	13.1235	0.8154
5	38344435	38349197	ENSMUSG00000106932	4930487D11Rik	4762	87	2.45171	16.4645	0.99995
5	38349273	38503143	ENSMUSG00000005107	Slc2a9	153870	2057	6.23312	25.661	1
5	38507463	38507666	ENSMUSG00000089646	Gm15796	203	2	0.596124	5.72534	0.65575
5	38526813	38563221	ENSMUSG00000005103	Wdr1	36408	477	3.99664	21.5149	1
5	38546458	38546593	ENSMUSG00000064419	Gm22249	135	6	0.550161	8.56003	0.96658
5	38575031	38575429	ENSMUSG00000086422	4930421P07Rik	398	13	1.83232	10.7494	0.89058
5	38668484	38684826	ENSMUSG00000046572	Zfp518b	16342	167	4.13926	18.3924	0.99976
5	38706462	38876812	ENSMUSG00000039315	Clnk	170350	1810	6.55002	25.436	1
5	38735983	38747897	ENSMUSG00000079528	Clnkos	11914	180	2.36905	18.6449	1
5	39253950	39307084	ENSMUSG00000106794	Gm40293	53134	554	8.90608	21.9797	0.98513
5	39307120	39313295	ENSMUSG00000107031	Gm40292	6175	45	6.87955	14.5017	0.51851
5	39337360	39337816	ENSMUSG00000106876	Gm43456	456	15	3.94432	11.2777	0.56103
5	39346691	39346936	ENSMUSG00000087845	Gm25505	245	3	1.04142	6.69643	0.60382
5	39401347	39402245	ENSMUSG00000107030	Gm5291	898	18	1.1227	11.7334	0.9941
5	39442001	39443574	ENSMUSG00000106851	4930421C12Rik	1573	19	2.94247	11.8893	0.81983
5	39458097	39477679	ENSMUSG00000106679	Gm42524	19582	271	3.55264	19.8716	1
5	39461749	39603574	ENSMUSG00000106741	4930513D17Rik	141825	1678	10.1568	25.0812	0.99972
5	39520976	39521104	ENSMUSG00000077522	Gm25377	128	4	1.58103	7.5234	0.55098
5	39606927	39610344	ENSMUSG00000107134	Gm42528	3417	52	2.46406	14.8542	0.99762
5	39613935	39755475	ENSMUSG00000051022	Hs3st1	141540	1762	5.25656	25.387	1
5	39975671	39985628	ENSMUSG00000107070	Gm35191	9957	76	8.77354	16.0185	0.45771
5	40405750	40405929	ENSMUSG00000089393	Gm23022	179	5	1.97461	8.05667	0.54171
5	41281236	41282900	ENSMUSG00000106865	4930519E07Rik	1664	12	2.70501	10.5904	0.70601
5	41421576	41422044	ENSMUSG00000107135	Gm43806	468	13	0.841651	10.7778	0.99374
5	41624976	41708157	ENSMUSG00000029128	Rab28	83181	444	7.05952	21.3776	0.99886
5	41761483	41764501	ENSMUSG00000049691	Nkx3-2	3018	11	2.15537	10.3346	0.78489
5	41787538	41844315	ENSMUSG00000061755	Bod1l	56777	586	7.22865	22.1435	0.99976
5	41853310	41854201	ENSMUSG00000107259	Gm5298	891	15	3.97391	11.2345	0.55661
5	41934397	41935672	ENSMUSG00000106884	Gm20156	1275	3	0.869536	6.72245	0.67984
5	42067960	42216798	ENSMUSG00000067285	Gm16223	148838	1322	5.22084	24.4594	1
5	42499981	42500414	ENSMUSG00000106813	Gm7181	433	11	1.48395	10.3555	0.90301
5	43026548	43038236	ENSMUSG00000107193	Gm43700	11688	213	5.28248	19.2011	0.99849
5	43039737	43044061	ENSMUSG00000106501	Gm42711	4324	73	3.91203	15.8434	0.98224
5	43143831	43148327	ENSMUSG00000105087	Gm42552	4496	111	3.2846	17.1304	0.99973
5	43151686	43235355	ENSMUSG00000085720	Gm7854	83669	878	6.55407	23.2788	1
5	43233170	43289724	ENSMUSG00000039782	Cpeb2	56554	698	9.15958	22.6253	0.99251
5	43248185	43249757	ENSMUSG00000105374	Gm42551	1572	21	3.63048	12.1429	0.73635
5	43265157	43266368	ENSMUSG00000105326	6030400A10Rik	1211	18	2.15769	11.7214	0.91931
5	43353047	43355259	ENSMUSG00000104846	Gm43020	2212	19	3.92821	11.8986	0.65105
5	43376447	43379637	ENSMUSG00000107244	Gm43699	3190	37	4.09345	13.8704	0.84883
5	43470692	43474853	ENSMUSG00000104691	Gm43021	4161	69	7.51287	15.7068	0.58645
5	43515538	43618803	ENSMUSG00000061535	C1qtnf7	103265	1721	13.7558	25.1783	0.91604
5	43528626	43532893	ENSMUSG00000104547	Gm43022	4267	41	13.7558	14.2002	0.05761
5	43549928	43601731	ENSMUSG00000087290	Gm15866	51803	1034	12.8049	23.7688	0.87235
5	43575821	43577926	ENSMUSG00000104912	Gm43023	2105	43	7.04011	14.321	0.48257
5	43662346	43740972	ENSMUSG00000039765	Cc2d2a	78626	1621	16.6463	25.0244	0.59009
5	43744615	43821638	ENSMUSG00000039753	Fbxl5	77023	1038	11.8474	23.7575	0.94179
5	43752909	43754271	ENSMUSG00000104728	Gm42462	1362	11	4.96839	10.3134	0.31947
5	43782243	43784770	ENSMUSG00000104823	Gm43182	2527	30	4.33003	13.2411	0.74608
5	43784046	43786117	ENSMUSG00000106609	Gm43181	2071	27	3.3065	12.9581	0.86848
5	43807705	43808743	ENSMUSG00000104701	Gm42555	1038	15	6.63174	11.1464	0.2356
5	43818885	43843986	ENSMUSG00000029082	Bst1	25101	270	10.5415	19.8153	0.68735
5	43868553	43912375	ENSMUSG00000029084	Cd38	43822	618	16.0736	22.3636	0.33829
5	43876030	43877304	ENSMUSG00000086479	Gm16014	1274	11	3.79982	10.3413	0.48003
5	43909215	43909885	ENSMUSG00000087281	Gm16015	670	5	2.40365	8.04648	0.45633
5	43916753	43918514	ENSMUSG00000093859	Gm7882	1761	43	7.30107	14.372	0.44838
5	43943903	43944482	ENSMUSG00000059565	Gm5292	579	7	5.51074	8.98798	0.17578
5	43948116	43948662	ENSMUSG00000106573	Gm43183	546	8	2.57993	9.4349	0.58294
5	43948120	43948661	ENSMUSG00000105831	Gm43184	541	8	2.57993	9.47111	0.58548
5	43978858	43981779	ENSMUSG00000048373	Fgfbp1	2921	26	5.71889	12.8518	0.48373
5	43993620	44102032	ENSMUSG00000029086	Prom1	108412	1549	19.2641	24.8847	0.30224
5	44068198	44090854	ENSMUSG00000105264	Gm42716	22656	391	7.50225	20.9134	0.99368
5	44100442	44102515	ENSMUSG00000072962	Gm16401	2073	19	2.70255	11.8599	0.85913
5	44105849	44107539	ENSMUSG00000105048	Gm42966	1690	13	3.78717	10.7251	0.53498
5	44175154	44226626	ENSMUSG00000046985	Tapt1	51472	529	18.9565	21.7961	0.12634
5	44213801	44217259	ENSMUSG00000105519	E430021H15Rik	3458	44	4.34109	14.3657	0.8656
5	44219683	44224003	ENSMUSG00000105503	Gm42982	4320	54	2.574	15.015	0.99711
5	44224510	44225324	ENSMUSG00000105149	Gm42983	814	16	1.30772	11.4283	0.97953
5	44226587	44243548	ENSMUSG00000104784	Gm42984	16961	185	5.64289	18.783	0.99194
5	44354861	44356754	ENSMUSG00000106394	Gm42698	1893	35	5.92657	13.6807	0.56062
5	44355705	44356047	ENSMUSG00000104541	Gm43114	342	4	5.92657	7.47779	0.08896
5	44405957	44406593	ENSMUSG00000104923	Gm5865	636	5	11.1297	8.11961	0.01797
5	44412793	44427592	ENSMUSG00000104800	Gm36017	14799	244	8.20607	19.5776	0.911
5	44472132	44799680	ENSMUSG00000039706	Ldb2	327548	4259	13.4861	27.9305	0.9988
5	44492170	44495421	ENSMUSG00000105282	Gm42981	3251	70	4.84325	15.8793	0.92324
5	44513658	44514560	ENSMUSG00000105136	8030487O14Rik	902	5	1.28213	8.14413	0.70942
5	44516961	44517713	ENSMUSG00000106332	Gm43506	752	9	3.05362	9.66691	0.53486
5	44623919	44627701	ENSMUSG00000105861	Gm43508	3782	49	5.45556	14.6654	0.75203
5	44641484	44662153	ENSMUSG00000104894	Gm43507	20669	282	4.64619	20.0082	0.99999
5	44664694	44666731	ENSMUSG00000104990	Gm43504	2037	32	5.11153	13.4328	0.65004
5	44680194	44683601	ENSMUSG00000105347	Gm43503	3407	57	4.3309	15.1304	0.92729
5	44700876	44706890	ENSMUSG00000105224	Gm3364	6014	70	4.77044	15.7981	0.92989
5	44736337	44738553	ENSMUSG00000104851	E030026E10Rik	2216	41	6.92329	14.1097	0.48011
5	44751164	44753757	ENSMUSG00000106603	Gm43509	2593	39	4.67272	14.0347	0.78412
5	44865149	44877138	ENSMUSG00000106656	Gm42750	11989	138	7.038	17.9038	0.87814
5	44966200	44978805	ENSMUSG00000062496	4930431F12Rik	12605	112	2.83497	17.2246	0.99999
5	44983861	44984242	ENSMUSG00000067331	Gm10205	381	5	2.89423	8.02594	0.36966
5	45009171	45424402	ENSMUSG00000029092	D5Ertd615e	415231	4156	9.36812	27.9305	1
5	45192669	45251929	ENSMUSG00000104781	Gm43303	59260	392	4.05321	20.9342	1
5	45243652	45247307	ENSMUSG00000105247	Gm42519	3655	1	0.0297918	4.11823	0.81218
5	45434021	45450236	ENSMUSG00000015806	Qdpr	16215	237	6.72039	19.4369	0.98413
5	45434389	45450138	ENSMUSG00000105255	Gm42413	15749	229	6.72039	19.3438	0.98001
5	45453751	45464149	ENSMUSG00000049530	Clrn2	10398	140	2.99234	17.9215	0.99999
5	45493374	45512691	ENSMUSG00000039682	Lap3	19317	250	4.71978	19.6237	0.99994
5	45520229	45529276	ENSMUSG00000015804	Med28	9047	84	9.76143	16.2843	0.3798
5	45529705	45639614	ENSMUSG00000015879	Fam184b	109909	1683	10.2998	25.1177	0.99957
5	45531072	45533111	ENSMUSG00000105745	Gm42521	2039	47	1.9038	14.5998	0.99957
5	45556680	45558181	ENSMUSG00000104837	Gm42520	1501	13	4.41411	10.7963	0.43791
5	45638699	45645469	ENSMUSG00000097825	9630001P10Rik	6770	87	1.82131	16.4665	1
5	45656948	45657572	ENSMUSG00000105634	Gm43367	624	7	1.60809	9.06788	0.74301
5	45668702	45669708	ENSMUSG00000104986	1600023N17Rik	1006	20	1.71162	11.9888	0.97378
5	45669919	45700546	ENSMUSG00000015880	Ncapg	30627	202	2.96351	19.0198	1
5	45697181	45857615	ENSMUSG00000015882	Lcorl	160434	984	4.79691	23.6483	1
5	45702733	45704760	ENSMUSG00000104342	Gm36401	2027	17	3.03278	11.5851	0.76832
5	45758275	45761690	ENSMUSG00000104852	Gm43201	3415	21	2.47424	12.1903	0.91251
5	45768867	45769743	ENSMUSG00000101587	Gm29036	876	9	1.74134	9.67413	0.80181
5	45770020	45772180	ENSMUSG00000105457	Gm43200	2160	12	3.32465	10.6221	0.58894
5	45857642	45858764	ENSMUSG00000105459	4930449I04Rik	1122	4	1.0727	7.51668	0.69853
5	45926818	45932409	ENSMUSG00000106602	4930405L22Rik	5591	25	2.02469	12.6508	0.97713
5	46502129	46503341	ENSMUSG00000106875	Gm43093	1212	6	0.809226	8.68941	0.91494
5	46794680	46796533	ENSMUSG00000107113	Gm43092	1853	10	0.758029	10.0601	0.98712
5	47634502	47635306	ENSMUSG00000106402	Gm17824	804	13	2.07387	10.8431	0.85225
5	47699845	47700292	ENSMUSG00000105616	Gm3010	447	6	1.06214	8.51726	0.83798
5	47975005	47975335	ENSMUSG00000105994	Gm43427	330	2	0.561855	5.69202	0.67278
5	47983138	48307733	ENSMUSG00000031558	Slit2	324595	3833	15.8524	27.6597	0.93539
5	48003065	48005707	ENSMUSG00000092309	4930518C09Rik	2642	28	1.96745	13.0158	0.98751
5	48005784	48007923	ENSMUSG00000092559	Gm20475	2139	17	3.35163	11.5656	0.71072
5	48058051	48060647	ENSMUSG00000106214	Gm43426	2596	25	4.07468	12.7139	0.72427
5	48127084	48128696	ENSMUSG00000105502	Gm42536	1612	34	6.64478	13.5991	0.45352
5	48211672	48214245	ENSMUSG00000105184	Gm42537	2573	20	1.40244	12.046	0.98886
5	48279667	48281420	ENSMUSG00000105086	Gm42534	1753	10	4.76256	10.0505	0.31675
5	48324612	48326010	ENSMUSG00000106604	Gm42535	1398	32	3.08324	13.3777	0.93292
5	48327952	48414294	ENSMUSG00000029089	5730480H06Rik	86342	1101	6.03278	23.9398	1
5	48389502	49524907	ENSMUSG00000029088	Kcnip4	1135405	15692	9.10622	30.9085	1
5	48535344	48537941	ENSMUSG00000105653	Gm43831	2597	27	2.25835	12.9098	0.97245
5	48590889	48599994	ENSMUSG00000093502	Gm20700	9105	134	3.99782	17.6925	0.99919
5	48624669	48627153	ENSMUSG00000105574	Gm43648	2484	44	3.0083	14.4098	0.97766
5	48665905	48667269	ENSMUSG00000093748	Gm19031	1364	14	1.56659	10.9486	0.93944
5	48712090	48715891	ENSMUSG00000105530	Gm43829	3801	69	4.64234	15.7361	0.93644
5	48790900	48791966	ENSMUSG00000105454	Gm43830	1066	4	4.7454	7.46027	0.14019
5	48799010	48801279	ENSMUSG00000105958	Gm43319	2269	26	3.08409	12.7887	0.88766
5	48802728	48804011	ENSMUSG00000106404	Gm42919	1283	20	1.03299	12.0684	0.99822
5	48819476	48821884	ENSMUSG00000106408	Gm43321	2408	9	2.01278	9.73215	0.7457
5	48843420	48846335	ENSMUSG00000106414	Gm43320	2915	77	4.25348	16.0946	0.97559
5	48924954	48928740	ENSMUSG00000103544	Gm10048	3786	73	3.14286	15.9281	0.99724
5	48948021	48949969	ENSMUSG00000105974	Gm43318	1948	14	2.04993	10.9949	0.87663
5	48978278	48979585	ENSMUSG00000105791	Gm43341	1307	9	2.77834	9.75912	0.58772
5	48997712	48998539	ENSMUSG00000106469	C030015E24Rik	827	8	1.04809	9.35901	0.91506
5	49005412	49007955	ENSMUSG00000104655	Gm43317	2543	32	3.18059	13.4963	0.92079
5	49017513	49018807	ENSMUSG00000105332	Gm43316	1294	19	3.36958	11.8962	0.74897
5	49021007	49022338	ENSMUSG00000104929	Gm42766	1331	15	1.65496	11.2326	0.94276
5	49069010	49071460	ENSMUSG00000106244	Gm43046	2450	60	3.28419	15.4187	0.98909
5	49070003	49073462	ENSMUSG00000105620	Gm43047	3459	82	4.66628	16.3433	0.96163
5	49074276	49074907	ENSMUSG00000104562	Gm42767	631	17	1.17002	11.5711	0.98967
5	49083874	49086770	ENSMUSG00000104661	Gm42768	2896	54	5.14819	15.0369	0.82479
5	49115759	49117417	ENSMUSG00000105922	Gm42769	1658	23	3.74579	12.4469	0.75038
5	49124587	49128741	ENSMUSG00000105983	Gm42770	4154	41	7.18826	14.1763	0.44423
5	49219676	49222161	ENSMUSG00000106579	Gm42771	2485	5	0.378268	8.13043	0.97498
5	49408792	49411832	ENSMUSG00000105700	Gm42772	3040	49	1.56933	14.6925	0.99994
5	49423842	49424154	ENSMUSG00000093490	Gm19932	312	12	0.933971	10.5705	0.98565
5	49425017	49426783	ENSMUSG00000106539	Gm43670	1766	15	1.37095	11.199	0.96756
5	49515825	49518937	ENSMUSG00000105771	2900064K03Rik	3112	69	2.07614	15.7397	0.99995
5	49552158	49553268	ENSMUSG00000083477	Gm5555	1110	9	2.98738	9.69142	0.54664
5	49900006	49902302	ENSMUSG00000105540	Gm7988	2296	56	1.12103	15.1194	1
5	49943409	49944558	ENSMUSG00000104634	Gm42461	1149	32	2.21353	13.4219	0.98667
5	49959956	50059006	ENSMUSG00000029090	Adgra3	99050	1135	5.44947	23.9976	1
5	50059096	50061662	ENSMUSG00000106430	Gm42460	2566	31	3.48304	13.392	0.88126
5	50151333	50156095	ENSMUSG00000104870	4930448I18Rik	4762	36	3.03484	13.7913	0.95559
5	50217247	50391361	ENSMUSG00000105020	Gm7205	174114	1643	6.11928	25.1434	1
5	50448662	50544491	ENSMUSG00000105423	Gm36814	95829	1106	5.92651	23.9747	1
5	50517473	50518214	ENSMUSG00000106345	Gm42459	741	5	1.53886	8.07364	0.64122
5	50543642	50689221	ENSMUSG00000105320	Gm43016	145579	1586	5.20793	25.0028	1
5	50679716	50682692	ENSMUSG00000106038	Gm4962	2976	49	2.68025	14.6771	0.99375
5	50838317	50840759	ENSMUSG00000105931	Gm43014	2442	22	1.71899	12.3944	0.9817
5	50921342	50921906	ENSMUSG00000105273	Gm43015	564	9	1.37301	9.81934	0.87487
5	51052381	51052861	ENSMUSG00000106267	Gm40319	480	7	1.3664	9.13048	0.80277
5	51454250	51567726	ENSMUSG00000029167	Ppargc1a	113476	862	7.82957	23.1514	0.99994
5	51482752	51484305	ENSMUSG00000105442	Gm42614	1553	5	1.13913	8.19968	0.75435
5	51491097	51492916	ENSMUSG00000105622	Gm42615	1819	8	0.632203	9.3895	0.98247
5	51499528	51501458	ENSMUSG00000106575	Gm42613	1930	14	0.988051	10.9792	0.99024
5	51510868	51514293	ENSMUSG00000105762	Gm43605	3425	14	4.70253	10.9689	0.423
5	51855220	51858775	ENSMUSG00000105663	Gm43606	3555	44	8.31148	14.439	0.34104
5	51875419	51879602	ENSMUSG00000106010	Gm42616	4183	45	3.77608	14.4532	0.93078
5	51891986	51893214	ENSMUSG00000104919	Gm42617	1228	8	0.732049	9.32767	0.97225
5	51907122	51910931	ENSMUSG00000105942	Gm43175	3809	22	1.59003	12.3744	0.98751
5	52079888	52082332	ENSMUSG00000106292	Gm43174	2444	18	1.27247	11.7369	0.9888
5	52117312	52118523	ENSMUSG00000104847	Gm43177	1211	8	5.50398	9.46745	0.201
5	52135902	52136017	ENSMUSG00000098726	Mir6417	115	2	3.28592	5.72664	0.14064
5	52139585	52142573	ENSMUSG00000106648	Gm43176	2988	51	3.34038	14.6898	0.97597
5	52150203	52190514	ENSMUSG00000029169	Dhx15	40311	284	3.88664	20.0131	1
5	52174370	52175755	ENSMUSG00000106607	Gm43178	1385	4	2.85966	7.51407	0.31591
5	52190672	52279034	ENSMUSG00000097145	9230114K14Rik	88362	1078	4.64901	23.903	1
5	52199984	52216434	ENSMUSG00000106464	C130083M11Rik	16450	204	3.56225	19.047	1
5	52239336	52242221	ENSMUSG00000105328	Gm43180	2885	21	2.06599	12.1589	0.9548
5	52342086	52342360	ENSMUSG00000104751	Gm43179	274	3	0.441815	6.67889	0.86698
5	52343118	52343222	ENSMUSG00000088981	Gm25601	104	2	0.5156	5.75036	0.69765
5	52363791	52371418	ENSMUSG00000072941	Sod3	7627	86	6.4457	16.3902	0.80846
5	52374651	52471521	ENSMUSG00000045790	Ccdc149	96870	1267	15.6831	24.2578	0.61684
5	52441159	52443252	ENSMUSG00000106380	Gm3519	2093	28	3.82405	13.0448	0.80272
5	52533517	52566462	ENSMUSG00000039252	Lgi2	32945	431	6.7632	21.2337	0.99929
5	52538831	52540079	ENSMUSG00000104829	Gm43685	1248	21	2.6214	12.1568	0.8944
5	52542906	52545344	ENSMUSG00000104974	Gm43686	2438	46	3.06927	14.5765	0.97959
5	52607550	52619012	ENSMUSG00000052295	8030423F21Rik	11462	190	6.23871	18.8169	0.97932
5	52640087	52669708	ENSMUSG00000029173	Sepsecs	29621	288	3.11579	20.0276	1
5	52741574	52769340	ENSMUSG00000029186	Pi4k2b	27766	355	3.56957	20.5935	1
5	52775409	52824665	ENSMUSG00000029179	Zcchc4	49256	534	4.93003	21.8019	1
5	52834012	52867797	ENSMUSG00000029176	Anapc4	33785	199	3.20805	18.9677	1
5	52917619	52919209	ENSMUSG00000105054	Gm43664	1590	15	2.22893	11.2356	0.86437
5	52959351	52959462	ENSMUSG00000077757	Gm23532	111	1	0.0339213	4.13138	0.80157
5	52973012	52994436	ENSMUSG00000106352	5033403H07Rik	21424	273	6.89788	19.9086	0.98731
5	52982037	52995753	ENSMUSG00000106538	Gm30301	13716	164	6.89788	18.4153	0.92847
5	53038081	53071664	ENSMUSG00000029188	Slc34a2	33583	307	3.13219	20.229	1
5	53047687	53049188	ENSMUSG00000090642	Gm17182	1501	15	1.13421	11.2706	0.98554
5	53107083	53213927	ENSMUSG00000029189	Sel1l3	106844	1180	6.18084	24.1363	1
5	53267083	53278540	ENSMUSG00000061461	Smim20	11457	127	4.02696	17.5386	0.99876
5	53281810	53283509	ENSMUSG00000106981	Gm45495	1699	21	1.61169	12.2338	0.98334
5	53360656	53371774	ENSMUSG00000106808	Gm42745	11118	143	4.10878	17.8835	0.9994
5	53418573	53418682	ENSMUSG00000088646	Gm26486	109	2	2.36709	5.73921	0.21818
5	53466152	53657362	ENSMUSG00000039191	Rbpj	191210	1825	9.93616	25.4276	0.99995
5	53519260	53522731	ENSMUSG00000106807	Gm10441	3471	41	4.59924	14.2091	0.81337
5	53546351	53547322	ENSMUSG00000107111	Gm40304	971	10	4.1274	10.032	0.39712
5	53697776	53707705	ENSMUSG00000029193	Cckar	9929	92	5.10145	16.6212	0.95075
5	53809606	53903965	ENSMUSG00000039178	Tbc1d19	94359	873	5.08391	23.2828	1
5	53905164	53909218	ENSMUSG00000107182	Gm43268	4054	25	2.79969	12.673	0.91212
5	53918444	53920214	ENSMUSG00000107173	Gm43266	1770	35	1.58881	13.736	0.99892
5	53998499	54121057	ENSMUSG00000039156	Stim2	122558	1299	5.436	24.3984	1
5	54094003	54095080	ENSMUSG00000107105	Gm15820	1077	11	1.2406	10.3322	0.94067
5	54349991	54358543	ENSMUSG00000105912	Gm10440	8552	102	5.3869	16.8918	0.9503
5	54569905	54578012	ENSMUSG00000106529	Gm18451	8107	98	4.02069	16.7249	0.99452
5	54807334	54810014	ENSMUSG00000106126	Gm43781	2680	47	3.56508	14.6702	0.95426
5	54827215	54827343	ENSMUSG00000077507	Gm24235	128	2	0.0879842	5.63428	0.91994
5	54996620	54997448	ENSMUSG00000106113	Gm43779	828	6	3.90789	8.57206	0.28558
5	55503529	55507128	ENSMUSG00000105702	Gm43780	3599	84	6.44018	16.298	0.8004
5	55583645	55584350	ENSMUSG00000105384	Gm43396	705	22	5.25715	12.3245	0.4912
5	55584494	55584800	ENSMUSG00000105551	Gm43199	306	5	2.47721	8.16658	0.44256
5	55624190	55625591	ENSMUSG00000083902	Gm15975	1401	23	5.11789	12.5125	0.52947
5	55722617	55723421	ENSMUSG00000106335	Gm20223	804	41	2.44841	14.1498	0.99207
5	55789171	55792887	ENSMUSG00000105678	Gm43705	3716	68	5.50381	15.7147	0.84927
5	56157338	56157650	ENSMUSG00000105685	Gm43315	312	6	1.01033	8.56921	0.85424
5	56414210	56490232	ENSMUSG00000106326	Gm42977	76022	1272	6.80691	24.4329	1
5	56736090	56736219	ENSMUSG00000088734	Gm23896	129	2	3.9384	5.66307	0.10347
5	57110824	57110946	ENSMUSG00000088751	Gm24902	122	3	0.623921	6.74711	0.78376
5	57128645	57128772	ENSMUSG00000077333	Gm23015	127	2	0.0936848	5.68157	0.91677
5	57229266	57230615	ENSMUSG00000104739	Gm3283	1349	12	4.45178	10.5962	0.40351
5	57261272	57262007	ENSMUSG00000104560	Gm8115	735	17	1.50175	11.6173	0.97202
5	57355835	57357278	ENSMUSG00000105291	Gm18901	1443	27	0.873206	12.9628	0.99996
5	57451626	57454277	ENSMUSG00000105693	Gm43706	2651	41	1.78257	14.1933	0.99916
5	57460160	57460790	ENSMUSG00000104892	Gm6615	630	4	1.00234	7.47271	0.72622
5	57570082	57720201	ENSMUSG00000097216	4932441J04Rik	150119	745	7.32529	22.8378	0.99996
5	57608569	57609067	ENSMUSG00000051116	Gm8121	498	6	2.53455	8.55778	0.49294
5	57617844	57617998	ENSMUSG00000104924	Gm43002	154	1	0.930322	4.05325	0.29728
5	57717967	58133230	ENSMUSG00000029108	Pcdh7	415263	3967	9.23842	27.7366	1
5	57724393	57726963	ENSMUSG00000105940	Gm42635	2570	27	2.24921	12.9269	0.97205
5	57778873	57781050	ENSMUSG00000104821	Gm42481	2177	5	2.82693	8.14738	0.38189
5	57793159	57795753	ENSMUSG00000105637	Gm42480	2594	27	4.42433	12.9051	0.69482
5	57798503	57800449	ENSMUSG00000105050	Gm42482	1946	18	3.13505	11.7129	0.77092
5	57899734	57900307	ENSMUSG00000104564	Gm17977	573	4	0.30224	7.57685	0.96462
5	57904639	57907353	ENSMUSG00000105079	Gm43715	2714	13	5.3041	10.7553	0.32591
5	57925620	57926975	ENSMUSG00000105877	Gm42479	1355	9	3.75867	9.70305	0.41365
5	57929750	57931216	ENSMUSG00000106337	Gm42478	1466	14	3.29877	11.016	0.65278
5	57945042	57946912	ENSMUSG00000104871	Gm42639	1870	18	2.34148	11.7034	0.89616
5	57961594	57962788	ENSMUSG00000105431	Gm42640	1194	12	4.26162	10.5802	0.43395
5	57965414	57967517	ENSMUSG00000104709	Gm42484	2103	23	0.981943	12.4442	0.99945
5	57984212	57985452	ENSMUSG00000103959	Gm37720	1240	8	3.31223	9.37	0.44772
5	58047331	58049072	ENSMUSG00000106646	Gm42483	1741	7	2.87266	9.09241	0.48307
5	58121439	58124924	ENSMUSG00000105049	Gm42486	3485	30	8.87796	13.2458	0.20807
5	58149623	58149844	ENSMUSG00000105525	Gm42976	221	1	1.06985	4.06339	0.25872
5	58173434	58175528	ENSMUSG00000106146	Gm43045	2094	15	1.34099	11.304	0.97202
5	58361633	58363511	ENSMUSG00000105269	Gm42999	1878	14	3.47605	11.0184	0.61652
5	58443239	58452999	ENSMUSG00000105234	4930459L07Rik	9760	144	4.5709	17.993	0.99758
5	58453039	58455292	ENSMUSG00000100557	1700029E06Rik	2253	29	2.78949	13.162	0.94229
5	59000300	59000993	ENSMUSG00000106509	Gm43394	693	10	3.11663	10.0092	0.56078
5	59053599	59054552	ENSMUSG00000094696	Gm6632	953	4	3.76698	7.49549	0.2145
5	59079438	59081677	ENSMUSG00000106467	Gm43395	2239	32	4.08439	13.4047	0.80753
5	59511965	59512343	ENSMUSG00000105038	Gm43044	378	5	3.03391	8.15137	0.34705
5	59777912	59778323	ENSMUSG00000104889	Gm43043	411	6	1.21748	8.61722	0.79029
5	59963119	59986004	ENSMUSG00000106013	4933402J10Rik	22885	287	3.0542	20.0865	1
5	59996941	59999561	ENSMUSG00000105158	Gm42862	2620	44	2.90789	14.2795	0.98253
5	60024896	60025329	ENSMUSG00000106250	Gm43392	433	1	4.98302	4.07017	0.03332
5	60025690	60025883	ENSMUSG00000106170	Gm43393	193	8	2.02096	9.43284	0.70126
5	60175916	60176549	ENSMUSG00000106042	Gm42861	633	25	1.88925	12.7399	0.98398
5	60500833	60500940	ENSMUSG00000088048	Gm23331	107	1	0.0247289	4.05798	0.82939
5	60578630	60579050	ENSMUSG00000106548	Gm43390	420	8	1.29006	9.38094	0.86112
5	60674317	60676108	ENSMUSG00000105486	Gm3372	1791	21	1.01909	12.1409	0.99864
5	60717317	60717439	ENSMUSG00000077555	Gm23708	122	4	0.574583	7.52522	0.88947
5	60821659	60822427	ENSMUSG00000104775	Gm8182	768	1	0.0942214	4.07697	0.71026
5	60940938	60945649	ENSMUSG00000105903	1700014F14Rik	4711	120	4.4029	17.3674	0.9954
5	61337896	61338733	ENSMUSG00000106370	Gm43382	837	6	2.42786	8.57649	0.51271
5	61602570	61603038	ENSMUSG00000105675	Gm43383	468	13	0.989481	10.7413	0.98652
5	61717030	61717666	ENSMUSG00000105573	Gm43384	636	14	1.19391	10.9586	0.97621
5	61808816	61811163	ENSMUSG00000089992	G6pd2	2347	20	2.24025	12.1341	0.93019
5	62004220	62004835	ENSMUSG00000106530	Gm42430	615	16	1.18044	11.4096	0.98657
5	62132353	62132484	ENSMUSG00000077228	Gm22273	131	4	0.6197	7.43711	0.8741
5	62523408	62523539	ENSMUSG00000094239	Gm24079	131	5	8.60068	8.16073	0.04278
5	62602445	62766159	ENSMUSG00000037999	Arap2	163714	2009	11.3519	25.7139	0.99852
5	62612415	62613458	ENSMUSG00000105694	Gm43237	1043	6	1.12712	8.6264	0.8171
5	62656799	62660107	ENSMUSG00000105707	Gm43753	3308	37	5.46012	13.9005	0.64851
5	62813823	62888308	ENSMUSG00000090326	Dthd1	74485	1046	5.91714	23.7256	1
5	63646170	63650894	ENSMUSG00000104868	Gm9954	4724	40	1.5558	14.0918	0.99974
5	63649102	63810546	ENSMUSG00000090061	Nwd2	161444	2410	10.4592	26.3282	0.99998
5	63694054	63694513	ENSMUSG00000090138	Gm3687	459	14	1.98899	10.9907	0.88506
5	63812363	63899625	ENSMUSG00000060512	0610040J01Rik	87262	1041	8.15563	23.8311	0.99997
5	63908897	63968897	ENSMUSG00000047881	Rell1	60000	927	7.33187	23.4868	1
5	63923901	63924970	ENSMUSG00000087552	Gm15819	1069	21	2.75215	12.2152	0.87756
5	63990388	63990871	ENSMUSG00000106076	Gm43840	483	6	0.911316	8.58577	0.88636
5	64002353	64002484	ENSMUSG00000077209	Gm25608	131	7	1.55441	9.07076	0.75692
5	64044978	64050228	ENSMUSG00000106219	5830416I19Rik	5250	103	6.97373	16.9358	0.80094
5	64092950	64128351	ENSMUSG00000029171	Pgm1	35401	444	9.89571	21.3243	0.90833
5	64107407	64107502	ENSMUSG00000093780	Gm22395	95	1	0.0255209	4.1043	0.82506
5	64156305	64351486	ENSMUSG00000029174	Tbc1d1	195181	2282	10.3459	25.9975	0.99997
5	64190033	64190987	ENSMUSG00000083435	Gm15824	954	6	1.38701	8.69535	0.74352
5	64233930	64236242	ENSMUSG00000104947	Gm43721	2312	24	1.81042	12.683	0.98398
5	64252556	64253225	ENSMUSG00000081143	Gm15823	669	12	4.97108	10.5681	0.34036
5	64320256	64320754	ENSMUSG00000083100	Gm6044	498	8	1.41205	9.4226	0.83435
5	64360514	64363631	ENSMUSG00000105730	Gm43838	3117	24	2.69708	12.5862	0.91416
5	64383454	64386205	ENSMUSG00000105443	Gm43837	2751	60	5.198	15.3664	0.848
5	64433955	64473588	ENSMUSG00000105105	Gm31363	39633	512	9.13439	21.829	0.97341
5	64454813	64467943	ENSMUSG00000100911	1700027F09Rik	13130	204	6.00617	19.0286	0.98982
5	64468057	64469010	ENSMUSG00000105251	4930526M16Rik	953	9	5.2667	9.78063	0.24094
5	64477008	64483967	ENSMUSG00000105352	C030018K13Rik	6959	128	7.28985	17.5577	0.83003
5	64593857	64610700	ENSMUSG00000105402	Gm3716	16843	207	9.69374	19.0923	0.69829
5	64635361	64637388	ENSMUSG00000105183	Gm42564	2027	15	2.84291	11.1899	0.76205
5	64635840	64637616	ENSMUSG00000104928	Gm42565	1776	14	2.13906	10.9954	0.86278
5	64695461	64698521	ENSMUSG00000097668	Gm26761	3060	46	4.43506	14.5703	0.86947
5	64708207	64804117	ENSMUSG00000097640	Gm20033	95910	1104	13.5328	23.9588	0.82114
5	64803388	64832901	ENSMUSG00000029178	Klf3	29513	180	5.81269	18.6799	0.9879
5	64804014	64805735	ENSMUSG00000106205	C230096K16Rik	1721	10	0.847574	10.0587	0.98055
5	64924679	64933563	ENSMUSG00000044827	Tlr1	8884	127	7.71625	17.4894	0.77566
5	64952031	64960097	ENSMUSG00000051498	Tlr6	8066	83	7.20471	16.3178	0.6933
5	64970071	65041886	ENSMUSG00000029185	Fam114a1	71815	1116	8.80158	24.012	0.99989
5	64972650	64974948	ENSMUSG00000106186	Gm43627	2298	31	4.76224	13.2509	0.69086
5	65054346	65092132	ENSMUSG00000037913	Tmem156	37786	472	12.6129	21.4707	0.63069
5	65107539	65168188	ENSMUSG00000054920	Klhl5	60649	722	12.4577	22.699	0.8
5	65136302	65136420	ENSMUSG00000087748	Gm25154	118	1	0.171931	4.04256	0.64436
5	65199696	65260415	ENSMUSG00000037890	Wdr19	60719	675	12.8532	22.6361	0.73195
5	65261850	65335670	ENSMUSG00000029191	Rfc1	73820	744	16.1715	22.8583	0.38307
5	65307808	65308994	ENSMUSG00000105935	Gm43628	1186	10	2.26431	9.99891	0.72971
5	65348314	65384007	ENSMUSG00000029195	Klb	35693	388	13.175	20.8625	0.49275
5	65388364	65391444	ENSMUSG00000047215	Rpl9	3080	23	4.45124	12.4756	0.63092
5	65391497	65410693	ENSMUSG00000029199	Lias	19196	266	4.69147	19.7321	0.99997
5	65405751	65406517	ENSMUSG00000106291	1110003F10Rik	766	8	0.934325	9.38162	0.94096
5	65410651	65413027	ENSMUSG00000105896	Gm43311	2376	35	4.13824	13.7664	0.82654
5	65413221	65435949	ENSMUSG00000029201	Ugdh	22728	219	4.88303	19.1983	0.99968
5	65427427	65492833	ENSMUSG00000105835	Gm43552	65406	644	4.09647	22.3791	1
5	65430106	65431580	ENSMUSG00000104917	Gm43289	1474	24	1.33027	12.6116	0.99677
5	65446844	65537184	ENSMUSG00000037822	Smim14	90340	907	3.82353	23.4674	1
5	65476505	65478061	ENSMUSG00000104641	Gm43290	1556	22	3.57924	12.3267	0.76189
5	65493096	65494015	ENSMUSG00000107195	4930589O11Rik	919	6	2.09697	8.59903	0.57942
5	65531568	65535760	ENSMUSG00000105601	Gm42725	4192	33	3.82353	13.558	0.85233
5	65537233	65598988	ENSMUSG00000029203	Ube2k	61755	401	5.06467	21.0419	1
5	65541929	65543680	ENSMUSG00000107362	Gm40309	1751	7	1.12871	9.02949	0.86136
5	65587716	65591440	ENSMUSG00000107102	Gm42726	3724	29	3.09656	13.1524	0.91189
5	65605721	65698273	ENSMUSG00000029202	Pds5a	92552	672	5.67779	22.6333	1
5	65616949	65619771	ENSMUSG00000106767	Gm42727	2822	40	1.41306	14.0364	0.99985
5	65623934	65626863	ENSMUSG00000106696	Gm42729	2929	33	2.98556	13.5292	0.94513
5	65660806	65660879	ENSMUSG00000088494	Gm24399	73	1	1.07709	4.04456	0.25741
5	65672609	65674160	ENSMUSG00000107158	Gm42728	1551	5	0.0453108	8.06783	0.99954
5	65680014	65682344	ENSMUSG00000107050	C030017G13Rik	2330	11	1.82964	10.4283	0.84684
5	65760991	65764379	ENSMUSG00000106978	N4bp2os	3388	4	0.14036	7.41362	0.98784
5	65763521	65830108	ENSMUSG00000037795	N4bp2	66587	469	4.03557	21.4949	1
5	65777014	65777207	ENSMUSG00000089337	Gm24346	193	3	0.886919	6.77177	0.67035
5	65778014	65780518	ENSMUSG00000106682	Gm42648	2504	21	3.65358	12.1592	0.7328
5	65853332	65854958	ENSMUSG00000106713	Gm42645	1626	17	4.12242	11.5972	0.57633
5	65857318	65858231	ENSMUSG00000106776	Gm42646	913	17	1.06606	11.5967	0.9942
5	65859317	65860019	ENSMUSG00000106681	Gm43004	702	7	2.57939	9.01356	0.53571
5	65861213	65896700	ENSMUSG00000029204	Rhoh	35487	453	4.71681	21.3255	1
5	65911624	65915946	ENSMUSG00000107254	Gm43769	4322	31	6.3722	13.3253	0.45729
5	65934921	65977326	ENSMUSG00000029205	Chrna9	42405	615	6.60959	22.3057	0.99999
5	65951305	65952205	ENSMUSG00000106768	4930480C01Rik	900	16	0.924733	11.484	0.99673
5	65963851	65965428	ENSMUSG00000107049	Gm43771	1577	6	0.853278	8.64914	0.90379
5	65979358	66004285	ENSMUSG00000054598	9130230L23Rik	24927	336	2.34368	20.4347	1
5	66016549	66173118	ENSMUSG00000070780	Rbm47	156569	1801	4.73034	25.4761	1
5	66069501	66072895	ENSMUSG00000107304	Gm43775	3394	39	2.63654	14.0552	0.98513
5	66080209	66084466	ENSMUSG00000107390	Gm43323	4257	40	1.33592	14.0882	0.9999
5	66151212	66174945	ENSMUSG00000097092	Gm26725	23733	328	4.21642	20.4312	1
5	66164556	66164662	ENSMUSG00000093258	Gm22929	106	1	0.0273227	4.0955	0.82063
5	66166607	66191336	ENSMUSG00000107014	1700126H18Rik	24729	260	2.67777	19.7389	1
5	66174965	66175343	ENSMUSG00000107069	Gm43772	378	1	0.282625	4.00178	0.57873
5	66197912	66201326	ENSMUSG00000084108	Gm15794	3414	18	1.70648	11.761	0.96341
5	66214747	66217681	ENSMUSG00000107125	Gm3822	2934	40	2.78852	14.0826	0.98091
5	66259897	66298026	ENSMUSG00000029206	Nsun7	38129	314	10.1923	20.3151	0.78338
5	66298703	66618784	ENSMUSG00000029207	Apbb2	320081	4342	6.85643	28.0144	1
5	66321005	66323017	ENSMUSG00000106818	Gm43790	2012	6	0.299043	8.58488	0.99358
5	66345893	66347225	ENSMUSG00000107155	Gm43793	1332	19	3.58894	11.8914	0.70687
5	66356918	66357185	ENSMUSG00000106910	Gm16273	267	5	0.627634	8.13975	0.92036
5	66429917	66432126	ENSMUSG00000106732	Gm43792	2209	39	1.91402	14.0505	0.99818
5	66443732	66444423	ENSMUSG00000106772	Gm43794	691	4	1.41951	7.45057	0.58855
5	66524187	66526112	ENSMUSG00000107091	Gm43343	1925	34	1.47345	13.6058	0.99932
5	66531796	66534161	ENSMUSG00000106720	Gm43795	2365	20	2.12994	12.0294	0.94239
5	66592462	66595570	ENSMUSG00000106706	C530043K16Rik	3108	40	1.86893	14.0911	0.99864
5	66626495	66676498	ENSMUSG00000087601	Uchl1os	50003	660	3.81456	22.4069	1
5	66676091	66687234	ENSMUSG00000029223	Uchl1	11143	134	1.88982	17.7498	1
5	66688882	66691393	ENSMUSG00000107300	Gm43279	2511	42	5.35565	14.2011	0.70994
5	66718370	66719919	ENSMUSG00000107284	Gm43280	1549	27	4.69144	12.9587	0.6528
5	66745827	67057158	ENSMUSG00000037736	Limch1	311331	4325	11.9734	27.9906	1
5	66916008	66918711	ENSMUSG00000106749	Gm43281	2703	20	5.22049	12.0305	0.46681
5	66969429	66971585	ENSMUSG00000107290	Gm43282	2156	32	7.15036	13.509	0.37434
5	66985091	66985641	ENSMUSG00000085839	Gm15949	550	6	2.36034	8.57263	0.52518
5	66988816	66991207	ENSMUSG00000086964	Gm15948	2391	49	5.48372	14.6947	0.74608
5	67053679	67053792	ENSMUSG00000080601	Gm23841	113	1	0.403578	4.06479	0.50898
5	67094399	67099301	ENSMUSG00000012520	Phox2b	4902	7	1.64379	9.03473	0.73658
5	67127503	67130145	ENSMUSG00000106995	Gm33167	2642	43	5.15591	14.37	0.74566
5	67259971	67261262	ENSMUSG00000107319	Gm42670	1291	13	0.854311	10.7601	0.99372
5	67260565	67291461	ENSMUSG00000037720	Tmem33	30896	226	10.8456	19.3129	0.58321
5	67306955	67358443	ENSMUSG00000029221	Slc30a9	51488	575	3.31146	22.0203	1
5	67360387	67366599	ENSMUSG00000107266	Gm43698	6212	88	3.56442	16.4931	0.997
5	67392147	67428310	ENSMUSG00000092060	Bend4	36163	419	8.41011	21.2192	0.97908
5	67427680	67437990	ENSMUSG00000097840	Gm26756	10310	135	6.99363	17.7412	0.87654
5	67427993	67430403	ENSMUSG00000106832	Gm42632	2410	13	6.48955	10.7648	0.21566
5	67453479	67453770	ENSMUSG00000106925	Gm20072	291	1	0.199804	4.08487	0.62683
5	67463897	67477632	ENSMUSG00000107385	C330024D21Rik	13735	144	5.027	18.0211	0.99218
5	67607218	67607826	ENSMUSG00000106947	1700025A08Rik	608	1	0.0119066	4.11785	0.88142
5	67607882	67623552	ENSMUSG00000050010	Shisa3	15670	152	2.23403	18.1856	1
5	67618140	67847434	ENSMUSG00000037685	Atp8a1	229294	3153	7.08122	27.1909	1
5	67633663	67635308	ENSMUSG00000107041	Gm42735	1645	21	1.74471	12.2083	0.97699
5	67642401	67646776	ENSMUSG00000085363	Gm15478	4375	48	3.01892	14.7062	0.98444
5	67757576	67759330	ENSMUSG00000106859	Gm42737	1754	38	1.60289	13.9344	0.99934
5	67833350	67836828	ENSMUSG00000106837	D630030B08Rik	3478	74	1.73384	15.9195	1
5	67843120	67844420	ENSMUSG00000107136	Gm42466	1300	28	1.36623	13.1032	0.99848
5	67847065	67909013	ENSMUSG00000087261	Gm15477	61948	650	3.30522	22.4069	1
5	67927261	67946421	ENSMUSG00000095346	Gm21905	19160	250	4.46207	19.7661	0.99998
5	67933610	67943083	ENSMUSG00000106880	4930425K10Rik	9473	114	4.46207	17.2937	0.99277
5	67941669	67977070	ENSMUSG00000094719	Gm5108	35401	555	6.849	21.9997	0.99995
5	67980671	67984361	ENSMUSG00000106897	Gm43027	3690	60	1.59258	15.3088	1
5	68031835	68166398	ENSMUSG00000068082	Grxcr1	134563	1463	4.18514	24.7802	1
5	68082489	68084374	ENSMUSG00000106747	Gm43025	1885	55	2.94729	15.0301	0.99295
5	68277472	68277796	ENSMUSG00000107289	Gm43026	324	1	0.572333	4.08303	0.42419
5	68566170	68566296	ENSMUSG00000087880	Gm23605	126	1	0.976805	4.07853	0.28337
5	68569504	68594746	ENSMUSG00000106854	Gm42850	25242	265	2.75257	19.7976	1
5	68957408	68960389	ENSMUSG00000107117	Gm43842	2981	51	2.52668	14.8491	0.9968
5	69109285	69341679	ENSMUSG00000037653	Kctd8	232394	3135	9.86101	27.083	1
5	69168672	69170248	ENSMUSG00000107208	D130004A15Rik	1576	10	3.23278	10.0718	0.53876
5	69181083	69182113	ENSMUSG00000107234	Gm43371	1030	10	1.0061	10.0827	0.96032
5	69217421	69220290	ENSMUSG00000107363	Gm43373	2869	65	5.47503	15.5569	0.83937
5	69221845	69224235	ENSMUSG00000106673	Gm43374	2390	95	2.00704	16.7195	1
5	69263585	69265713	ENSMUSG00000106753	Gm43230	2128	59	2.8415	15.2179	0.99638
5	69275721	69277570	ENSMUSG00000107312	Gm43229	1849	10	1.70482	10.0453	0.84189
5	69311707	69316067	ENSMUSG00000107148	Gm42888	4360	108	3.18891	17.1096	0.99977
5	69386066	69386172	ENSMUSG00000096290	Gm23932	106	4	0.394923	7.48546	0.94499
5	69461152	69461743	ENSMUSG00000043484	Gm5867	591	19	6.20128	11.9629	0.33065
5	69516671	69542648	ENSMUSG00000029158	Yipf7	25977	255	9.68656	19.6404	0.77425
5	69556557	69556882	ENSMUSG00000107291	3110031N09Rik	325	7	2.75078	8.96603	0.50124
5	69556923	69575973	ENSMUSG00000029208	Guf1	19050	245	4.05091	19.5212	0.99999
5	69573108	69592340	ENSMUSG00000029209	Gnpda2	19232	309	8.22269	20.2047	0.95074
5	69752403	69752528	ENSMUSG00000080566	Gm26044	125	10	1.90699	10.0432	0.80174
5	69919095	69919181	ENSMUSG00000084579	Gm23661	86	1	1.08166	4.03049	0.25672
5	69931525	69931808	ENSMUSG00000106284	Gm43139	283	2	0.274124	5.74321	0.82642
5	70550841	70550947	ENSMUSG00000094803	Gm26072	106	1	1.06906	4.03505	0.25881
5	70553608	70554221	ENSMUSG00000106613	Gm42652	613	24	1.16475	12.5953	0.99879
5	70751047	70842617	ENSMUSG00000001260	Gabrg1	91570	670	5.55334	22.4735	1
5	70957597	71095849	ENSMUSG00000000560	Gabra2	138252	1292	6.36024	24.3601	1
5	71442824	71548205	ENSMUSG00000049387	Cox7b2	105381	895	6.95522	23.4523	1
5	71569749	71658308	ENSMUSG00000029211	Gabra4	88559	922	5.75685	23.4788	1
5	71658113	72149037	ENSMUSG00000029212	Gabrb1	490924	5006	11.8502	28.3259	1
5	71680268	71699824	ENSMUSG00000105489	Gm38562	19556	150	5.56627	18.1887	0.98231
5	72032718	72033488	ENSMUSG00000080736	Gm15617	770	11	1.19483	10.3692	0.94819
5	72047205	72047579	ENSMUSG00000082705	Gm15616	374	2	0.340516	5.72664	0.79327
5	72156575	72168189	ENSMUSG00000029213	Commd8	11614	190	17.3742	18.798	0.07837
5	72171817	72172288	ENSMUSG00000105016	Gm42569	471	11	5.24927	10.2764	0.28816
5	72203329	72298775	ENSMUSG00000046808	Atp10d	95446	1337	5.31588	24.4746	1
5	72300025	72504473	ENSMUSG00000005220	Corin	204448	2341	6.3078	26.0464	1
5	72316354	72368048	ENSMUSG00000093400	Gm20647	51694	712	6.3078	22.7358	1
5	72409444	72409957	ENSMUSG00000093644	Gm19560	513	4	0.122724	7.53187	0.99025
5	72418713	72418819	ENSMUSG00000095112	Gm23712	106	3	0.80025	6.75801	0.71042
5	72496200	72497104	ENSMUSG00000093771	AU023070	904	12	1.30429	10.5685	0.94541
5	72513301	72559684	ENSMUSG00000072889	Nfxl1	46383	379	4.45623	20.8552	1
5	72554240	72555229	ENSMUSG00000105510	Gm43815	989	4	0.969599	7.4563	0.74083
5	72572174	72572432	ENSMUSG00000105865	Gm34144	258	5	0.704687	8.05382	0.90131
5	72603696	72644275	ENSMUSG00000067220	Cnga1	40579	809	7.46575	23.0075	0.99993
5	72626858	72628028	ENSMUSG00000105124	Gm5297	1170	28	4.85778	13.0686	0.63984
5	72644410	72646552	ENSMUSG00000106136	4933408A14Rik	2142	63	1.9058	15.4609	0.99995
5	72647795	72671078	ENSMUSG00000067219	Nipal1	23283	315	4.0778	20.3742	1
5	72695978	72752777	ENSMUSG00000054892	Txk	56799	963	9.37691	23.6667	0.99791
5	72726062	72726371	ENSMUSG00000105089	Gm43717	309	6	2.65223	8.57302	0.46623
5	72755716	72868483	ENSMUSG00000029217	Tec	112767	1680	6.48677	25.1177	1
5	72809968	72812074	ENSMUSG00000106739	Gm43499	2106	17	1.27082	11.5499	0.98568
5	72912587	72914942	ENSMUSG00000052154	Gm9870	2355	9	1.00998	9.74222	0.94394
5	72914304	72978829	ENSMUSG00000036087	Slain2	64525	523	5.14984	21.7533	1
5	72965808	72974702	ENSMUSG00000063656	Gm10135	8894	80	2.311	16.2429	0.99994
5	73019987	73256619	ENSMUSG00000070733	Fryl	236632	2889	6.62249	26.923	1
5	73041777	73045154	ENSMUSG00000107171	Gm42572	3377	25	1.05198	12.7357	0.99962
5	73157014	73157884	ENSMUSG00000086376	1700071G01Rik	870	5	3.27217	8.14604	0.3179
5	73187954	73190417	ENSMUSG00000107109	Gm42571	2463	25	3.18738	12.7039	0.86348
5	73210156	73212643	ENSMUSG00000090561	Gm17207	2487	50	2.83605	14.7596	0.99157
5	73263429	73268986	ENSMUSG00000107087	Gm34411	5557	78	10.1186	16.1127	0.32244
5	73268581	73284187	ENSMUSG00000100175	1700025M24Rik	15606	219	5.71225	19.2484	0.99604
5	73272872	73273749	ENSMUSG00000106999	Gm42734	877	11	1.80996	10.3425	0.84902
5	73292784	73314069	ENSMUSG00000029152	Ociad1	21285	194	2.48336	18.8852	1
5	73308059	73308577	ENSMUSG00000107292	Gm42733	518	10	2.34353	10.049	0.71326
5	73311364	73312560	ENSMUSG00000107331	Gm42732	1196	4	0.901832	7.51754	0.7664
5	73322199	73341028	ENSMUSG00000029153	Ociad2	18829	282	3.77836	19.9494	1
5	73380560	73391102	ENSMUSG00000107272	Gm34583	10542	188	2.99041	18.743	1
5	73396799	73397813	ENSMUSG00000106958	Gm35960	1014	3	0.770925	6.69932	0.72037
5	73406075	73453435	ENSMUSG00000029154	Cwh43	47360	616	8.66751	22.2654	0.99426
5	73476447	73477353	ENSMUSG00000082039	Gm15653	906	11	0.8611	10.3218	0.98557
5	73481000	73560794	ENSMUSG00000051674	Dcun1d4	79794	735	11.8965	22.7032	0.86091
5	73606642	73632526	ENSMUSG00000067206	Lrrc66	25884	392	3.54038	21.0004	1
5	73632749	73647790	ENSMUSG00000029156	Sgcb	15041	157	5.23051	18.2029	0.99245
5	73647013	73647591	ENSMUSG00000106773	Gm43799	578	2	0.466397	5.70767	0.72399
5	73651379	73679512	ENSMUSG00000029155	Spata18	28133	335	5.02357	20.4577	0.99999
5	73912896	73920421	ENSMUSG00000107027	1700019F05Rik	7525	125	2.73956	17.5771	0.99999
5	73946381	73948376	ENSMUSG00000106968	C78283	1995	34	4.19874	13.667	0.80954
5	73998453	74068431	ENSMUSG00000054814	Usp46	69978	979	11.5607	23.6562	0.94702
5	74014215	74029680	ENSMUSG00000087250	Usp46os1	15465	229	5.61271	19.3536	0.99768
5	74032268	74040003	ENSMUSG00000086234	Usp46os2	7735	114	3.92332	17.1904	0.99837
5	74048299	74053505	ENSMUSG00000106993	Gm43417	5206	97	3.66038	16.8047	0.99763
5	74060038	74060787	ENSMUSG00000106973	Gm43415	749	14	1.11319	10.9092	0.98208
5	74092137	74093151	ENSMUSG00000107255	Gm43416	1014	3	4.12207	6.7239	0.13994
5	74093060	74095406	ENSMUSG00000106943	Dancr	2346	11	1.16022	10.3523	0.95124
5	74093077	74094337	ENSMUSG00000053656	Dancr	1260	2	0.00156021	5.71461	0.99819
5	74172161	74176050	ENSMUSG00000106735	A330058E17Rik	3889	42	2.19905	14.2002	0.99685
5	74195286	74199481	ENSMUSG00000049907	Rasl11b	4195	30	2.53243	13.2638	0.96606
5	74204816	74531759	ENSMUSG00000062110	Scfd2	326943	4341	12.7237	28.0243	0.9999
5	74249148	74249616	ENSMUSG00000107209	Gm42599	468	10	1.07991	10.0774	0.94993
5	74316578	74317034	ENSMUSG00000080700	Gm15981	456	9	0.674888	9.73401	0.98668
5	74356583	74358419	ENSMUSG00000084132	Gm15982	1836	13	2.1706	10.8418	0.83746
5	74367163	74369915	ENSMUSG00000107009	6720475M21Rik	2752	47	1.53164	14.5554	0.99996
5	74429500	74431105	ENSMUSG00000106992	Gm43167	1605	13	2.72454	10.8013	0.7314
5	74535449	74598800	ENSMUSG00000029227	Fip1l1	63351	526	6.20089	21.9133	0.99998
5	74575947	74577276	ENSMUSG00000107165	Gm43747	1329	17	3.47309	11.5213	0.68515
5	74592447	74702912	ENSMUSG00000029228	Lnx1	110465	1617	4.74501	25.0812	1
5	74702598	74728605	ENSMUSG00000085657	Gm15984	26007	387	5.92753	20.9978	0.99988
5	74731516	74734451	ENSMUSG00000085497	Gm15985	2935	39	3.10913	13.9595	0.95981
5	74749882	74754438	ENSMUSG00000106987	Gm42575	4556	76	2.40445	16.0063	0.9999
5	74883335	74884235	ENSMUSG00000106806	Gm17906	900	24	0.95367	12.6726	0.9997
5	74949190	74966368	ENSMUSG00000072874	Gm6116	17178	192	2.91728	18.9353	1
5	74985856	74989066	ENSMUSG00000107306	Gm42577	3210	20	1.49613	12.064	0.98526
5	74997988	75044774	ENSMUSG00000029229	Chic2	46786	293	3.76192	20.1218	1
5	75020236	75023081	ENSMUSG00000107205	Gm42576	2845	16	0.723355	11.443	0.99937
5	75048479	75050036	ENSMUSG00000107162	Gm18593	1557	42	4.48116	14.2816	0.83553
5	75075601	75077893	ENSMUSG00000035946	Gsx2	2292	14	1.80397	10.9918	0.91083
5	75108635	75108923	ENSMUSG00000106900	Gm2040	288	12	0.828348	10.511	0.99192
5	75110321	75147107	ENSMUSG00000107192	Gm19583	36786	489	3.39809	21.6186	1
5	75152292	75198215	ENSMUSG00000029231	Pdgfra	45923	552	5.55816	21.9408	1
5	75153055	75153653	ENSMUSG00000106760	Gm42802	598	1	0.00507593	4.10991	0.92328
5	75154885	75155335	ENSMUSG00000107245	Gm42803	450	2	0.241234	5.69663	0.84128
5	75176831	75176904	ENSMUSG00000099060	Mir7025	73	1	0.00261397	4.10144	0.94618
5	75246443	75246770	ENSMUSG00000106704	Gm42799	327	4	0.37741	7.43681	0.94956
5	75342443	75343832	ENSMUSG00000106689	Gm18345	1389	36	1.86466	13.8243	0.99732
5	75372041	75372145	ENSMUSG00000088210	Gm22084	104	1	0.0699588	4.08833	0.73873
5	75387775	75399372	ENSMUSG00000107386	Gm42800	11597	121	1.96006	17.4367	1
5	75561046	75561150	ENSMUSG00000089078	Gm24502	104	1	0.990648	4.13902	0.28048
5	75574916	75656722	ENSMUSG00000005672	Kit	81806	1002	8.81965	23.6889	0.99967
5	75727605	75735967	ENSMUSG00000106754	Gm43101	8362	99	8.34359	16.7298	0.60547
5	75737882	75740205	ENSMUSG00000107251	Gm43102	2323	52	14.7758	14.9471	0.053
5	75753556	75758886	ENSMUSG00000106726	Gm43100	5330	80	11.2155	16.1922	0.23905
5	75833035	75835645	ENSMUSG00000107061	Gm19590	2610	24	8.15736	12.572	0.21333
5	75846089	75848210	ENSMUSG00000103684	Gm38180	2121	50	7.98456	14.8184	0.413
5	75849238	75852958	ENSMUSG00000100936	Gm28865	3720	69	3.20746	15.7413	0.99542
5	75932827	75978458	ENSMUSG00000062960	Kdr	45631	519	3.89533	21.8035	1
5	76006319	76006441	ENSMUSG00000089481	Gm24738	122	3	2.19143	6.76067	0.33676
5	76043098	76055899	ENSMUSG00000106756	Gm32780	12801	152	2.66844	18.1855	1
5	76140271	76155504	ENSMUSG00000029233	Srd5a3	15233	274	3.81469	19.8622	1
5	76183880	76209245	ENSMUSG00000029234	Tmem165	25365	245	6.74749	19.5119	0.98503
5	76209868	76304792	ENSMUSG00000029238	Clock	94924	580	4.6989	22.13	1
5	76297600	76301775	ENSMUSG00000106815	Gm43658	4175	41	2.56195	14.182	0.98969
5	76304876	76305527	ENSMUSG00000098449	Gm7467	651	6	2.17279	8.62774	0.56423
5	76312115	76331156	ENSMUSG00000029235	Pdcl2	19041	179	4.15751	18.6079	0.99989
5	76331238	76341885	ENSMUSG00000087037	4930432L08Rik	10647	95	4.27006	16.6941	0.98878
5	76333495	76363788	ENSMUSG00000029236	Nmu	30293	387	9.90327	20.9454	0.87718
5	76450701	76451774	ENSMUSG00000106982	Gm42665	1073	6	0.783144	8.56538	0.92039
5	76484040	76516649	ENSMUSG00000091204	Gm7271	32609	353	4.17832	20.6002	1
5	76529311	76570294	ENSMUSG00000036435	Exoc1	40983	471	6.42156	21.4774	0.99995
5	76588698	76646466	ENSMUSG00000036403	Cep135	57768	594	4.41171	22.0767	1
5	76655929	76658355	ENSMUSG00000103529	A730089K16Rik	2426	24	4.712	12.6075	0.60685
5	76656512	76873554	ENSMUSG00000036377	C530008M17Rik	217042	2658	8.19006	26.5784	1
5	76742073	76742513	ENSMUSG00000083874	Gm7494	440	7	0.515722	8.9766	0.98508
5	76873659	76905514	ENSMUSG00000055923	Aasdh	31855	467	4.91477	21.4949	1
5	76913249	76951578	ENSMUSG00000029246	Ppat	38329	402	7.405	21.0313	0.99501
5	76928368	76947758	ENSMUSG00000072852	2310040G07Rik	19390	142	7.405	17.9174	0.84772
5	76951307	76967509	ENSMUSG00000029247	Paics	16202	143	4.47622	17.8911	0.99772
5	76974683	76999937	ENSMUSG00000036323	Srp72	25254	226	2.84945	19.3765	1
5	77004055	77010606	ENSMUSG00000063820	Arl9	6551	39	5.51798	14.0429	0.66238
5	77006449	77018863	ENSMUSG00000086632	1700112J05Rik	12414	65	6.60283	15.6256	0.68987
5	77016023	77061529	ENSMUSG00000029248	Thegl	45506	490	6.60283	21.601	0.99984
5	77086988	77115121	ENSMUSG00000059325	Hopx	28133	432	6.55694	21.1288	0.99967
5	77094532	77102303	ENSMUSG00000087541	Hopxos	7771	146	6.55694	18.035	0.93199
5	77116810	77122348	ENSMUSG00000085858	Gm15831	5538	110	3.03689	17.0739	0.9999
5	77138471	77140252	ENSMUSG00000106783	Gm42105	1781	37	10.2778	13.9062	0.16146
5	77205107	77211471	ENSMUSG00000053030	Spink2	6364	86	10.5527	16.3596	0.30792
5	77227378	77227950	ENSMUSG00000107034	Gm19060	572	9	0.538688	9.78576	0.99464
5	77265491	77286432	ENSMUSG00000029249	Rest	20941	149	3.2026	18.0557	1
5	77294182	77310084	ENSMUSG00000036285	Noa1	15902	196	3.93581	18.8918	0.99997
5	77310147	77349324	ENSMUSG00000029250	Polr2b	39177	448	5.93259	21.379	0.99999
5	77318655	77318937	ENSMUSG00000107238	Gm42758	282	2	0.357012	5.71783	0.78505
5	77349240	77408041	ENSMUSG00000036256	Igfbp7	58801	741	4.23479	22.801	1
5	77386599	77393683	ENSMUSG00000106828	Gm34648	7084	100	2.364	16.8702	1
5	77434034	77473219	ENSMUSG00000106906	Gm34728	39185	464	16.3361	21.3862	0.24374
5	77465488	77468851	ENSMUSG00000107232	1700017L05Rik	3363	57	3.59486	15.1708	0.97493
5	77485727	77494361	ENSMUSG00000106985	Gm42761	8634	135	6.41351	17.8102	0.92637
5	77511178	77511748	ENSMUSG00000047652	Pea15b	570	11	3.52168	10.3694	0.52253
5	77669724	77669846	ENSMUSG00000089415	Gm22011	122	4	1.99042	7.51168	0.45789
5	77687376	77689212	ENSMUSG00000106996	Gm31049	1836	2	1.75486	5.68238	0.29996
5	77909124	77909460	ENSMUSG00000106960	Gm42673	336	2	0.455895	5.73071	0.73175
5	78540528	78540891	ENSMUSG00000107309	Gm43232	363	16	5.45729	11.4772	0.36497
5	78779859	78779994	ENSMUSG00000077178	Gm25756	135	3	0.589898	6.79553	0.80136
5	79507401	79508511	ENSMUSG00000107183	Gm18452	1110	21	3.48967	12.222	0.76182
5	79638815	79639109	ENSMUSG00000088422	Gm22553	294	10	0.677351	10.0874	0.9922
5	79750381	79750529	ENSMUSG00000084435	Gm23429	148	3	0.240752	6.69522	0.93654
5	80900750	80901623	ENSMUSG00000083829	Gm2199	873	22	4.32446	12.2384	0.63542
5	81020138	81825133	ENSMUSG00000037605	Adgrl3	804995	9420	14.2409	29.9661	0.99999
5	81249249	81252690	ENSMUSG00000107226	Gm43594	3441	43	10.907	14.373	0.15167
5	81535726	81536672	ENSMUSG00000107375	Gm43084	946	8	2.10155	9.39859	0.68763
5	81791909	81798426	ENSMUSG00000087431	Gm16054	6517	58	10.6964	15.2156	0.21049
5	81826816	81827823	ENSMUSG00000106746	2900064F13Rik	1007	5	3.38107	8.17808	0.30141
5	82119679	82121362	ENSMUSG00000106860	1700008H02Rik	1683	15	4.54515	11.2433	0.46293
5	82122408	82124713	ENSMUSG00000099863	1700031L13Rik	2305	15	3.17503	11.2347	0.69888
5	82798944	82799065	ENSMUSG00000080586	Mir1187	121	1	1.44177	4.10418	0.19654
5	82803765	82803861	ENSMUSG00000089162	Gm24129	96	1	2.73e-05	4.06734	0.99459
5	83040638	83041004	ENSMUSG00000106606	Gm43217	366	16	3.55608	11.4142	0.65269
5	83278145	83355195	ENSMUSG00000049537	Tecrl	77050	1279	6.45263	24.3833	1
5	83299585	83300452	ENSMUSG00000081822	Gm15626	867	11	0.497513	10.2797	0.9989
5	83464794	83464876	ENSMUSG00000104537	Gm44303	82	6	1.75111	8.59765	0.65775
5	83690004	83690125	ENSMUSG00000084731	Gm25806	121	4	0.618659	7.56532	0.87362
5	83863163	83863751	ENSMUSG00000106576	Gm4866	588	2	1.02386	5.66001	0.4688
5	84054761	84417382	ENSMUSG00000029245	Epha5	362621	3375	9.93447	27.3295	1
5	84428805	84432620	ENSMUSG00000106598	Gm43532	3815	101	4.18532	16.9561	0.9929
5	84618706	84619819	ENSMUSG00000105658	Gm43531	1113	71	7.49399	15.8622	0.60114
5	84866179	84866845	ENSMUSG00000106389	Gm21006	666	12	2.45821	10.541	0.75563
5	85720774	85722751	ENSMUSG00000104878	Gm43567	1977	12	1.46519	10.6169	0.92495
5	85829627	85829787	ENSMUSG00000064555	Gm24626	160	5	1.61515	8.09889	0.62088
5	86005407	86005617	ENSMUSG00000106225	Gm43564	210	1	2.63637	4.08432	0.10123
5	86012024	86065583	ENSMUSG00000029253	Cenpc1	53559	376	5.49028	20.8625	0.99999
5	86066757	86067895	ENSMUSG00000106282	Gm2287	1138	23	1.9793	12.4442	0.97168
5	86071746	86106125	ENSMUSG00000029254	Stap1	34379	295	6.97114	20.099	0.99033
5	86079766	86079935	ENSMUSG00000064859	Gm24524	169	1	0.00137427	4.08649	0.96082
5	86109287	86172803	ENSMUSG00000035898	Uba6	63516	419	5.70696	21.1835	0.99998
5	86180754	86197901	ENSMUSG00000029255	Gnrhr	17147	345	5.23936	20.6942	0.99998
5	86231481	86289308	ENSMUSG00000061184	Tmprss11c	57827	728	5.30123	22.6908	1
5	86236855	86236961	ENSMUSG00000094833	Gm25473	106	4	1.3206	7.4445	0.6176
5	86302217	86373420	ENSMUSG00000061259	Tmprss11d	71203	812	6.47792	23.0612	1
5	86410410	86468990	ENSMUSG00000072845	Tmprss11a	58580	691	5.09908	22.6253	1
5	86485876	86518600	ENSMUSG00000079451	Tmprss11g	32724	442	12.069	21.3359	0.67695
5	86521898	86632424	ENSMUSG00000048764	Tmprss11f	110526	816	6.97495	23.1058	1
5	86657631	86676362	ENSMUSG00000035861	Tmprss11b	18731	234	8.551	19.4606	0.86988
5	86683850	86686640	ENSMUSG00000106507	Gm43056	2790	36	3.42081	13.7974	0.92017
5	86705186	86745815	ENSMUSG00000054537	Tmprss11e	40629	431	7.23404	21.2311	0.99774
5	86728899	86759736	ENSMUSG00000089851	Gm16579	30837	325	10.6235	20.4533	0.74557
5	86728906	86817106	ENSMUSG00000105704	Gm43055	88200	902	11.3247	23.3709	0.94925
5	86767141	86783033	ENSMUSG00000104937	Gm43057	15892	144	4.35359	18.0069	0.9985
5	86804221	86836659	ENSMUSG00000035851	Ythdc1	32438	230	4.82065	19.4214	0.99984
5	86860657	86863506	ENSMUSG00000105309	Gm21461	2849	215	6.35212	19.2215	0.98623
5	86889767	86906937	ENSMUSG00000029260	Ugt2b34	17170	866	7.68274	23.2408	0.99993
5	86916216	86916322	ENSMUSG00000096303	Gm25211	106	3	2.49788	6.73785	0.29261
5	86916638	86926530	ENSMUSG00000035836	Ugt2b1	9892	217	3.41916	19.2201	1
5	86960121	86961714	ENSMUSG00000104798	Gm20121	1593	21	2.05997	12.26	0.95506
5	86976820	86991777	ENSMUSG00000106185	Gm7631	14957	124	3.89743	17.5711	0.99887
5	86997159	86998415	ENSMUSG00000104802	Gm5869	1256	6	0.860535	8.58734	0.89897
5	87000860	87013275	ENSMUSG00000035811	Ugt2b35	12415	74	4.47207	15.9276	0.9579
5	87014160	87015219	ENSMUSG00000105315	Gm18635	1059	10	1.83448	10.0865	0.81571
5	87054603	87055665	ENSMUSG00000106003	Gm42465	1062	10	2.0705	10.035	0.77036
5	87065927	87092555	ENSMUSG00000070704	Ugt2b36	26628	198	5.81981	18.8957	0.99229
5	87097182	87100395	ENSMUSG00000105625	Gm31230	3213	3	1.81896	6.71564	0.40336
5	87124960	87140318	ENSMUSG00000054630	Ugt2b5	15358	112	5.04706	17.1742	0.97731
5	87162279	87175290	ENSMUSG00000106111	Gm5717	13011	87	6.16744	16.3991	0.84185
5	87191622	87193173	ENSMUSG00000106330	Gm43369	1551	13	3.85147	10.8157	0.52425
5	87207117	87218111	ENSMUSG00000105240	Gm19418	10994	54	11.9665	14.9546	0.13039
5	87240493	87254804	ENSMUSG00000057425	Ugt2b37	14311	83	12.9638	16.1963	0.14322
5	87290179	87311817	ENSMUSG00000105897	Gm7646	21638	149	8.66582	18.0339	0.71268
5	87324972	87337195	ENSMUSG00000035780	Ugt2a3	12223	54	5.52999	15.0266	0.7746
5	87351480	87364818	ENSMUSG00000106303	Gm7652	13338	40	5.7227	14.1743	0.64124
5	87369803	87370483	ENSMUSG00000104664	Gm35570	680	2	0.493144	5.74087	0.709
5	87376158	87379920	ENSMUSG00000106397	Gm21049	3762	23	5.81529	12.4518	0.43251
5	87401319	87402978	ENSMUSG00000106132	Gm43370	1659	13	2.81178	10.7812	0.71313
5	87409942	87424203	ENSMUSG00000061906	Ugt2b38	14261	127	11.3116	17.633	0.34526
5	87459490	87482260	ENSMUSG00000029268	Ugt2a2	22770	262	7.81364	19.774	0.949
5	87459490	87490871	ENSMUSG00000106677	Ugt2a1	31381	316	7.81364	20.3353	0.97283
5	87460240	87486806	ENSMUSG00000107180	Gm43638	26566	275	7.81364	19.8502	0.95586
5	87513339	87538195	ENSMUSG00000029269	Sult1b1	24856	247	6.02505	19.6102	0.99635
5	87554645	87569027	ENSMUSG00000029273	Sult1d1	14382	110	6.10805	17.1624	0.90932
5	87575969	87591594	ENSMUSG00000029272	Sult1e1	15625	178	7.07747	18.6834	0.93231
5	87601071	87601479	ENSMUSG00000106217	Gm43368	408	3	3.88542	6.73057	0.15504
5	87603702	87605616	ENSMUSG00000105246	Gm21043	1914	7	6.4579	9.00958	0.12567
5	87666208	87682578	ENSMUSG00000070702	Csn1s1	16370	188	15.5377	18.7369	0.13823
5	87692624	87699630	ENSMUSG00000063157	Csn2	7006	77	10.7168	16.0313	0.26905
5	87733528	87733650	ENSMUSG00000094386	Gm25066	122	4	0.319163	7.50425	0.96128
5	87737106	87737210	ENSMUSG00000105796	Gm42845	104	3	2.80116	6.6983	0.25107
5	87774567	87788797	ENSMUSG00000061937	Csn1s2a	14230	132	9.66729	17.6734	0.53869
5	87808082	87824426	ENSMUSG00000061388	Csn1s2b	16344	112	12.4076	17.2041	0.22763
5	87825686	87846387	ENSMUSG00000002240	Prr27	20701	120	16.0948	17.4035	0.07633
5	87839889	87843418	ENSMUSG00000104839	Gm42794	3529	31	6.58252	13.3412	0.42936
5	87850359	87853013	ENSMUSG00000067156	Gm7337	2654	39	5.81291	14.0964	0.61692
5	87885029	87894174	ENSMUSG00000009580	Odam	9145	93	7.27311	16.5976	0.72764
5	87908579	87979351	ENSMUSG00000099605	1700066N21Rik	70772	588	12.5625	22.2081	0.7191
5	87908779	87914171	ENSMUSG00000105888	BC037156	5392	72	12.5625	15.8372	0.14124
5	87925579	87932665	ENSMUSG00000001622	Csn3	7086	64	5.56581	15.5154	0.82395
5	87963485	87966352	ENSMUSG00000055961	BC051076	2867	10	3.17293	10.1521	0.55127
5	87969459	87972870	ENSMUSG00000007457	2310003L06Rik	3411	47	5.61344	14.6517	0.71155
5	87969517	88008277	ENSMUSG00000100704	Gm28434	38760	479	7.50711	21.5518	0.99784
5	87979439	87981544	ENSMUSG00000007907	Cabs1	2105	15	1.29679	11.2158	0.97398
5	88002549	88008534	ENSMUSG00000029280	Smr3a	5985	157	4.58022	18.248	0.9984
5	88062516	88064373	ENSMUSG00000105905	Gm7709	1857	45	3.28223	14.4342	0.96648
5	88070946	88071324	ENSMUSG00000104640	Gm42623	378	18	1.846	11.7957	0.95092
5	88086556	88109053	ENSMUSG00000029281	Smr2	22497	385	4.32675	20.9342	1
5	88110567	88111530	ENSMUSG00000079439	Gm11116	963	4	0.997544	7.4898	0.73137
5	88144704	88145058	ENSMUSG00000105807	Gm42622	354	6	2.45137	8.58297	0.50643
5	88154023	88154099	ENSMUSG00000079438	Gm11115	76	5	6.18111	8.07248	0.09978
5	88196988	88201407	ENSMUSG00000106065	Gm42621	4419	109	2.91966	17.1779	0.99993
5	88210659	88211037	ENSMUSG00000105576	Gm42164	378	13	1.31024	10.8735	0.95762
5	88268919	88282835	ENSMUSG00000090302	Gm7714	13916	259	4.77806	19.6833	0.99992
5	88317312	88328814	ENSMUSG00000064156	Prol1	11502	220	2.80768	19.1784	1
5	88376108	88385916	ENSMUSG00000029282	Amtn	9808	106	5.56925	17.0134	0.94311
5	88427813	88428358	ENSMUSG00000105013	Gm7721	545	2	0.441341	5.65475	0.7382
5	88455991	88468531	ENSMUSG00000029288	Ambn	12540	39	4.56426	14.0964	0.80158
5	88487975	88506049	ENSMUSG00000029286	Enam	18074	198	4.11912	18.9081	0.99998
5	88519809	88527891	ENSMUSG00000067149	Jchain	8082	60	3.60949	15.3176	0.97883
5	88545036	88545156	ENSMUSG00000106322	Gm43432	120	1	0.327104	4.09229	0.55164
5	88554462	88556090	ENSMUSG00000070697	Utp3	1628	1	0.00279816	4.06328	0.94483
5	88565040	88651392	ENSMUSG00000029291	Rufy3	86352	726	12.4607	22.6904	0.80006
5	88659448	88676171	ENSMUSG00000044221	Grsf1	16723	103	7.77897	16.9746	0.69619
5	88720855	88764220	ENSMUSG00000006262	Mob1b	43365	369	5.26151	20.747	0.99998
5	88739247	88739729	ENSMUSG00000095524	Gm15682	482	2	0.139256	5.68223	0.89231
5	88764996	88783281	ENSMUSG00000029366	Dck	18285	319	10.0924	20.3346	0.80076
5	88793896	88813470	ENSMUSG00000105640	Gm42912	19574	203	8.46822	19.0198	0.83861
5	88803594	88805223	ENSMUSG00000106305	Gm42911	1629	12	3.16494	10.6278	0.61758
5	88838010	88839399	ENSMUSG00000082389	Mkrn1-ps1	1389	19	2.37609	11.9048	0.90296
5	88886818	89239653	ENSMUSG00000060961	Slc4a4	352835	3953	12.4833	27.6738	0.99985
5	89417522	89457898	ENSMUSG00000035540	Gc	40376	439	8.44839	21.219	0.98174
5	89499152	89499977	ENSMUSG00000106534	Gm6366	825	3	7.00762	6.75331	0.04506
5	89522860	89525000	ENSMUSG00000104715	Gm43515	2140	55	2.20638	15.0527	0.99947
5	89527429	89583740	ENSMUSG00000035528	Npffr2	56311	902	8.5022	23.4151	0.99978
5	89677087	89883334	ENSMUSG00000043635	Adamts3	206247	2813	12.2268	26.7309	0.99887
5	89681916	89682239	ENSMUSG00000084500	Gm25320	323	1	1.08837	4.08029	0.25648
5	89828871	89828999	ENSMUSG00000077175	Gm25758	128	1	0.669038	4.05899	0.38515
5	90132229	90132675	ENSMUSG00000043618	Eif5al3-ps	446	4	0.674568	7.52362	0.85156
5	90214724	90224001	ENSMUSG00000035505	Cox18	9277	107	5.86623	17.0793	0.92401
5	90227166	90366577	ENSMUSG00000055204	Ankrd17	139411	1104	8.21588	23.9722	1
5	90367204	90368487	ENSMUSG00000054945	Gm9958	1283	11	5.10457	10.2514	0.30259
5	90397273	90399919	ENSMUSG00000106725	Gm43363	2646	52	4.66141	14.973	0.87267
5	90460897	90476602	ENSMUSG00000029368	Alb	15705	163	7.15142	18.3245	0.90664
5	90490737	90508907	ENSMUSG00000054932	Afp	18170	244	7.40523	19.441	0.96077
5	90499088	90515931	ENSMUSG00000106788	Gm43449	16843	222	9.35783	19.2154	0.76702
5	90518932	90553543	ENSMUSG00000029369	Afm	34611	230	10.3342	19.3527	0.65572
5	90553199	90589077	ENSMUSG00000106863	Gm42109	35878	360	8.24362	20.702	0.96923
5	90558849	90559419	ENSMUSG00000106705	Gm2602	570	8	0.632786	9.41754	0.98306
5	90561107	90597871	ENSMUSG00000070690	5830473C10Rik	36764	426	8.24362	21.165	0.98437
5	90603076	90640657	ENSMUSG00000029370	Rassf6	37581	573	6.27955	21.9949	0.99998
5	90750525	90750838	ENSMUSG00000107072	Gm43090	313	2	0.244108	5.73851	0.84222
5	90759360	90761624	ENSMUSG00000029371	Cxcl5	2264	20	2.96832	12.0138	0.83153
5	90768518	90770063	ENSMUSG00000029372	Ppbp	1545	19	3.42021	11.8687	0.73894
5	90772435	90773383	ENSMUSG00000029373	Pf4	948	5	4.18087	8.11708	0.21778
5	90786103	90789600	ENSMUSG00000029379	Cxcl3	3497	27	5.79434	12.9134	0.48949
5	90794534	90803067	ENSMUSG00000029375	Cxcl15	8533	61	5.72042	15.3814	0.78968
5	90803261	90806392	ENSMUSG00000106957	Gm43085	3131	11	3.67147	10.3038	0.49807
5	90832328	90835951	ENSMUSG00000107044	Gm43086	3623	33	4.69587	13.4957	0.72255
5	90891241	90893115	ENSMUSG00000029380	Cxcl1	1874	31	4.69406	13.3509	0.70255
5	90893380	90893496	ENSMUSG00000088075	Gm22816	116	8	0.371567	9.40829	0.99747
5	90903871	90905938	ENSMUSG00000058427	Cxcl2	2067	31	3.65475	13.3144	0.85815
5	90922732	90924902	ENSMUSG00000107218	Gm42530	2170	46	7.6161	14.548	0.43135
5	90931117	91021368	ENSMUSG00000029376	Mthfd2l	90251	1123	6.29833	23.9747	1
5	91027464	91035215	ENSMUSG00000035020	Epgn	7751	89	5.29316	16.5385	0.93367
5	91051871	91074773	ENSMUSG00000107350	Gm19610	22902	256	8.34961	19.724	0.90818
5	91074622	91093646	ENSMUSG00000029377	Ereg	19024	237	6.01778	19.4683	0.9957
5	91139599	91148432	ENSMUSG00000029378	Areg	8833	90	3.88955	16.4717	0.99402
5	91257571	91283421	ENSMUSG00000107198	Gm19619	25850	358	7.5829	20.5795	0.98822
5	91357261	91402994	ENSMUSG00000082361	Btc	45733	605	10.4474	22.2782	0.93179
5	91517615	91626894	ENSMUSG00000034981	Parm1	109279	1248	10.8591	24.3833	0.99201
5	91760696	91761575	ENSMUSG00000106917	Gm7832	879	26	2.8826	12.827	0.91282
5	91763325	91767914	ENSMUSG00000099468	Gm28271	4589	89	4.38547	16.486	0.9816
5	91766242	91767300	ENSMUSG00000101978	1700063O14Rik	1058	19	4.38547	11.9273	0.57532
5	91786061	91786882	ENSMUSG00000106712	Gm19649	821	13	4.21229	10.8023	0.46678
5	91788598	91789481	ENSMUSG00000107337	Gm43596	883	12	2.23467	10.6287	0.7998
5	91911400	91913403	ENSMUSG00000107301	Gm43688	2003	38	2.52583	13.9226	0.98613
5	91948904	91963068	ENSMUSG00000029397	Rchy1	14164	149	6.38545	18.1112	0.94621
5	91958000	91958962	ENSMUSG00000107200	Gm43039	962	23	1.5294	12.5273	0.99109
5	91962389	91972066	ENSMUSG00000102644	Thap6	9677	114	3.34979	17.2565	0.99974
5	91982705	91982980	ENSMUSG00000088102	Gm24113	275	9	2.06583	9.79947	0.73343
5	91987475	91995320	ENSMUSG00000096035	Gm1045	7845	103	2.99306	16.9684	0.99995
5	92006074	92043883	ENSMUSG00000029403	Cdkl2	37809	331	5.73974	20.3704	0.99982
5	92043064	92055960	ENSMUSG00000097479	Gm26582	12896	92	5.45574	16.6945	0.92628
5	92052146	92083719	ENSMUSG00000029405	G3bp2	31573	216	3.74398	19.1576	1
5	92118177	92118283	ENSMUSG00000088949	Gm24931	106	2	0.712113	5.69553	0.60253
5	92137938	92202798	ENSMUSG00000029407	Uso1	64860	485	5.33239	21.6012	1
5	92191360	92191917	ENSMUSG00000107354	Gm43040	557	5	1.60822	8.14306	0.62429
5	92193322	92193465	ENSMUSG00000084745	Gm25290	143	2	1.06757	5.67712	0.45128
5	92209893	92215408	ENSMUSG00000029409	U90926	5515	52	2.2132	14.871	0.99893
5	92226679	92256278	ENSMUSG00000029410	Ppef2	29599	396	2.814	20.9832	1
5	92257659	92278170	ENSMUSG00000029413	Naaa	20511	347	4.03947	20.4753	1
5	92284010	92310479	ENSMUSG00000029415	Sdad1	26469	447	6.01458	21.4746	0.99997
5	92290052	92302760	ENSMUSG00000106698	Gm43599	12708	202	2.48708	19.0082	1
5	92302174	92302292	ENSMUSG00000088623	Gm23031	118	1	0.636894	4.06758	0.39716
5	92321347	92328079	ENSMUSG00000029417	Cxcl9	6732	101	4.89793	16.8769	0.97413
5	92331827	92414628	ENSMUSG00000034842	Art3	82801	1070	5.57614	23.8402	1
5	92346638	92348889	ENSMUSG00000034855	Cxcl10	2251	36	2.41127	13.7834	0.98718
5	92359544	92365485	ENSMUSG00000060183	Cxcl11	5941	76	2.40786	16.0353	0.99994
5	92363904	92365511	ENSMUSG00000082068	Gm2673	1607	25	2.18444	12.651	0.96705
5	92415540	92435219	ENSMUSG00000034826	Nup54	19679	165	2.67422	18.4734	1
5	92429785	92429928	ENSMUSG00000088777	Gm26039	143	1	0.298345	4.06308	0.56844
5	92441314	92506833	ENSMUSG00000029426	Scarb2	65519	871	5.80068	23.3404	1
5	92458557	92458656	ENSMUSG00000099160	Mir6415	99	3	0.560086	6.71078	0.8106
5	92555069	92591279	ENSMUSG00000057068	Fam47e	36210	822	6.34489	23.0917	1
5	92603041	92606579	ENSMUSG00000047963	Stbd1	3538	24	3.54982	12.6368	0.79544
5	92607954	92675271	ENSMUSG00000050050	Ccdc158	67317	781	6.66337	22.9277	1
5	92683435	92965318	ENSMUSG00000029381	Shroom3	281883	3994	12.3634	27.7927	0.99992
5	92736205	92737442	ENSMUSG00000092266	Gm20500	1237	31	5.12612	13.3923	0.63374
5	92788451	92788562	ENSMUSG00000089268	Mir1961	111	4	0.782645	7.50066	0.81289
5	92804220	92809488	ENSMUSG00000097135	4932430I15Rik	5268	100	1.85061	16.8555	1
5	93003831	93004404	ENSMUSG00000106930	Gm6450	573	1	2.36817	4.03208	0.11579
5	93013032	93013139	ENSMUSG00000089018	Gm25521	107	2	0.532314	5.72691	0.68742
5	93041123	93045022	ENSMUSG00000045314	Sowahb	3899	19	6.92408	11.8926	0.2622
5	93073861	93073996	ENSMUSG00000088240	Gm22915	135	2	3.29223	5.67579	0.13979
5	93090994	93093130	ENSMUSG00000107374	Gm43172	2136	9	3.42552	9.70171	0.46614
5	93092759	93093351	ENSMUSG00000107194	Gm43173	592	4	3.42552	7.47925	0.24353
5	93093437	93176447	ENSMUSG00000058013	2011-09-01	83010	903	12.9285	23.3742	0.81908
5	93176970	93179059	ENSMUSG00000107019	Gm43682	2089	10	5.04728	10.001	0.28425
5	93181933	93206495	ENSMUSG00000063015	Ccni	24562	105	6.01893	17.0476	0.90625
5	93183856	93185758	ENSMUSG00000106870	Gm43681	1902	4	3.60644	7.50458	0.22611
5	93195798	93196179	ENSMUSG00000083700	Gm2986	381	4	1.28145	7.44662	0.63045
5	93206518	93213475	ENSMUSG00000029384	2010109A12Rik	6957	61	9.41204	15.2995	0.31986
5	93267257	93276231	ENSMUSG00000029385	Ccng2	8974	104	6.0655	16.9781	0.90071
5	93390602	93393091	ENSMUSG00000053208	Kat2b-ps	2489	27	4.62083	12.9406	0.66401
5	93421672	93423396	ENSMUSG00000106699	Gm43224	1724	5	1.67843	8.09314	0.60676
5	93634993	93671551	ENSMUSG00000070686	C87414	36558	56	3.05257	15.1477	0.99179
5	93738096	93740783	ENSMUSG00000107159	Gm7919	2687	1	0.00254573	4.07438	0.94688
5	94339749	94385079	ENSMUSG00000073497	AA792892	45330	1	2.09634	4.03092	0.1344
5	95834961	95837450	ENSMUSG00000106805	Gm42714	2489	29	3.49759	13.1309	0.85925
5	95867334	95867440	ENSMUSG00000094471	Gm25937	106	4	4.16941	7.46989	0.17784
5	95956951	95961068	ENSMUSG00000023078	Cxcl13	4117	40	4.45135	14.0439	0.82173
5	96070333	96164171	ENSMUSG00000034724	Cnot6l	93838	517	7.08112	21.746	0.99959
5	96173940	96174350	ENSMUSG00000090468	Gm2840	410	3	1.07311	6.76421	0.59293
5	96209493	96266727	ENSMUSG00000029486	Mrpl1	57234	821	5.95995	23.1058	1
5	96373955	96784728	ENSMUSG00000034687	Fras1	410773	6414	33.4312	28.9838	0.00748
5	96456389	96457743	ENSMUSG00000106263	Gm33050	1354	22	14.9932	12.3058	0.02079
5	96735547	96739364	ENSMUSG00000106526	Gm42604	3817	60	8.68012	15.4021	0.3955
5	96793339	96845966	ENSMUSG00000029484	Anxa3	52627	998	20.5829	23.6197	0.13451
5	96798207	96800352	ENSMUSG00000105356	Gm42603	2145	35	12.4915	13.7453	0.0745
5	96849505	96852938	ENSMUSG00000104955	1700016F12Rik	3433	61	7.61707	15.3371	0.52805
5	96879342	96891172	ENSMUSG00000106319	Gm42601	11830	232	15.6072	19.3581	0.16674
5	96879518	96882741	ENSMUSG00000104698	Gm42602	3223	65	11.5309	15.6094	0.18145
5	96910341	96922175	ENSMUSG00000105283	Gm33370	11834	192	11.4374	18.9173	0.45508
5	96912700	96913241	ENSMUSG00000105871	Gm43147	541	12	6.50495	10.5369	0.19927
5	96921272	96934867	ENSMUSG00000106357	Gm8013	13595	232	12.1146	19.3899	0.43908
5	96936813	96937332	ENSMUSG00000105377	Gm43148	519	5	0.265239	8.11934	0.98732
5	96940297	96940781	ENSMUSG00000105257	Gm43144	484	7	2.38067	9.06168	0.57468
5	96996206	96997364	ENSMUSG00000105006	Gm9484	1158	13	5.17772	10.7705	0.33844
5	96997689	97091867	ENSMUSG00000034663	Bmp2k	94178	944	10.4869	23.555	0.98381
5	97046181	97046808	ENSMUSG00000104591	Gm43145	627	7	2.16562	9.0866	0.62475
5	97082329	97111596	ENSMUSG00000055725	Paqr3	29267	320	7.26019	20.3096	0.98844
5	97143026	97149848	ENSMUSG00000104736	Gm33609	6822	70	5.9041	15.6941	0.80935
5	97195586	97207964	ENSMUSG00000105850	Gm2861	12378	104	8.16202	16.9135	0.64794
5	97325904	97348439	ENSMUSG00000104717	Gm33969	22535	206	8.14765	19.0652	0.87721
5	97382198	97392379	ENSMUSG00000046000	Naa11	10181	78	14.5092	16.1263	0.0845
5	97392417	97642179	ENSMUSG00000097516	4930467D21Rik	249762	2271	22.5819	25.9351	0.15467
5	97455142	97457021	ENSMUSG00000050553	Gk2	1879	4	6.99831	7.46048	0.05953
5	97882783	98031043	ENSMUSG00000029338	Antxr2	148260	1744	11.1159	25.3461	0.9978
5	97999384	98000950	ENSMUSG00000105801	C430019N01Rik	1566	17	11.1159	11.5506	0.0573
5	98031567	98034005	ENSMUSG00000106518	Gm42759	2438	11	7.68496	10.3691	0.12462
5	98056793	98057103	ENSMUSG00000105117	Gm42760	310	15	3.37501	11.2076	0.6612
5	98153181	98154176	ENSMUSG00000098073	Gm8048	995	11	2.74546	10.3131	0.66863
5	98167198	98188991	ENSMUSG00000035456	Prdm8	21793	140	5.70049	17.8571	0.97196
5	98183121	98185984	ENSMUSG00000045238	A730035I17Rik	2863	9	1.85207	9.76605	0.77878
5	98254184	98277030	ENSMUSG00000029337	Fgf5	22846	226	5.25004	19.3765	0.99928
5	98329304	98802047	ENSMUSG00000057816	1700007G11Rik	472743	5540	13.4062	28.6891	0.99989
5	98346394	98349324	ENSMUSG00000104545	E030032P16Rik	2930	25	2.87549	12.6973	0.90322
5	98541484	98541614	ENSMUSG00000077424	Gm24279	130	2	0.0001236	5.66331	0.99983
5	98552695	98553744	ENSMUSG00000079416	Gm11111	1049	3	1.35805	6.7301	0.50073
5	98553629	98567004	ENSMUSG00000067101	1700010H22Rik	13375	183	4.78203	18.6361	0.99904
5	98854415	98884396	ENSMUSG00000029335	Bmp3	29981	309	8.24635	20.2125	0.95001
5	98929773	99037351	ENSMUSG00000029334	Prkg2	107578	1538	7.76299	24.9666	1
5	99039063	99171421	ENSMUSG00000105579	Gm43251	132358	2097	6.83615	25.7661	1
5	99217426	99729065	ENSMUSG00000089809	Rasgef1b	511639	6769	16.3902	29.0685	0.98283
5	99274095	99279284	ENSMUSG00000105686	Gm35394	5189	49	7.13881	14.6789	0.51216
5	99508389	99511037	ENSMUSG00000104753	Gm35172	2648	23	5.28275	12.4673	0.5069
5	99509944	99510682	ENSMUSG00000090006	Gm16227	738	11	5.28275	10.3044	0.28791
5	99610625	99611433	ENSMUSG00000089627	Gm16228	808	23	3.26032	12.465	0.82703
5	99625836	99627062	ENSMUSG00000090146	4930405H06Rik	1226	23	2.42966	12.4791	0.93669
5	99655701	99655832	ENSMUSG00000087791	Gm25969	131	1	0.0190855	4.07698	0.84846
5	99682410	99715774	ENSMUSG00000089743	Gm16226	33364	460	16.3902	21.3873	0.23925
5	99682999	99685034	ENSMUSG00000029331	4930522N08Rik	2035	36	9.30591	13.8301	0.21303
5	99730854	99753973	ENSMUSG00000105218	Gm38413	23119	321	12.2421	20.3346	0.53728
5	99839533	99839990	ENSMUSG00000104731	Gm43249	457	4	4.90713	7.56626	0.13383
5	99870248	99870323	ENSMUSG00000084445	Gm26252	75	2	0.228301	5.6858	0.84837
5	99906254	99951092	ENSMUSG00000105078	Gm35911	44838	525	3.92786	21.8631	1
5	99955935	99978938	ENSMUSG00000000568	Hnrnpd	23003	101	1.81504	16.92	1
5	99977686	99978858	ENSMUSG00000091623	Gm17092	1172	1	0.451963	4.16965	0.48423
5	99979061	99979663	ENSMUSG00000035364	4930524J08Rik	602	3	0.857706	6.72604	0.68765
5	100033577	100039664	ENSMUSG00000029328	Hnrnpdl	6087	18	2.07804	11.7352	0.92765
5	100039985	100068760	ENSMUSG00000029326	Enoph1	28775	364	7.18791	20.6927	0.99485
5	100056909	100056991	ENSMUSG00000089491	Gm26363	82	1	0.183439	4.06486	0.63882
5	100077872	100159808	ENSMUSG00000050640	Tmem150c	81936	962	9.87038	23.6197	0.99505
5	100077962	100095273	ENSMUSG00000086259	Tmem150cos	17311	204	5.07118	18.9895	0.99906
5	100196611	100200724	ENSMUSG00000103927	Gm9932	4113	77	14.5022	16.0299	0.08271
5	100210692	100218049	ENSMUSG00000100157	2310034O05Rik	7357	147	6.009	18.0557	0.96453
5	100220440	100355119	ENSMUSG00000085915	Gm8091	134679	1938	13.7204	25.5579	0.94215
5	100361649	100416234	ENSMUSG00000035325	Sec31a	54585	540	12.2213	21.8831	0.72989
5	100420842	100429535	ENSMUSG00000097772	5430416N02Rik	8693	87	2.73952	16.4236	0.99989
5	100426736	100426804	ENSMUSG00000098396	Gm27997	68	3	1.88245	6.81291	0.39104
5	100429101	100429238	ENSMUSG00000098711	Gm28030	137	1	0.448522	4.04452	0.48322
5	100429329	100429507	ENSMUSG00000098793	Gm27286	178	1	0.0369617	4.10647	0.79381
5	100429726	100431561	ENSMUSG00000106391	Gm42690	1835	22	1.39986	12.346	0.99299
5	100441918	100500639	ENSMUSG00000035310	Lin54	58721	469	3.49509	21.4853	1
5	100513187	100513620	ENSMUSG00000105181	Gm19620	433	4	4.60693	7.57037	0.15197
5	100517284	100517443	ENSMUSG00000087786	Gm23173	159	7	0.721138	9.09284	0.95814
5	100518309	100547803	ENSMUSG00000035297	Cops4	29494	241	3.23754	19.4381	1
5	100553725	100572245	ENSMUSG00000029322	Plac8	18520	129	2.98273	17.633	0.99996
5	100592404	100592756	ENSMUSG00000104993	Gm43510	352	1	1.0166	4.07266	0.27342
5	100654723	100675140	ENSMUSG00000029319	Coq2	20417	273	6.73102	19.8748	0.99102
5	100670859	100678105	ENSMUSG00000085269	Gm15777	7246	92	5.37549	16.6357	0.93325
5	100679484	100719716	ENSMUSG00000035273	Hpse	40232	494	5.2622	21.5977	1
5	100762145	100798598	ENSMUSG00000035266	Helq	36453	679	6.97987	22.5748	1
5	100798627	100804471	ENSMUSG00000016833	Mrps18c	5844	36	4.98334	13.7683	0.71324
5	100798749	100801045	ENSMUSG00000104761	Gm43511	2296	17	4.98334	11.5632	0.44409
5	100805192	100820965	ENSMUSG00000035234	Abraxas1	15773	119	5.41228	17.37	0.96814
5	100814210	100815285	ENSMUSG00000105607	Gm43513	1075	15	4.84837	11.2849	0.42207
5	100820330	100820753	ENSMUSG00000105755	Gm43514	423	6	1.17203	8.65301	0.80445
5	100840797	100847167	ENSMUSG00000087611	4930458D05Rik	6370	65	2.93946	15.5077	0.99694
5	100845713	100899102	ENSMUSG00000029314	Gpat3	53389	682	8.52087	22.511	0.99748
5	100884133	100886482	ENSMUSG00000106178	Gm42987	2349	26	5.0194	12.7206	0.58727
5	100910001	100913707	ENSMUSG00000106255	Gm36793	3706	77	5.56183	16.0988	0.87693
5	101305578	101305869	ENSMUSG00000105965	Cycs-ps2	291	8	2.30807	9.40503	0.64145
5	101505528	101506329	ENSMUSG00000106610	Gm43103	801	12	1.75117	10.5055	0.88198
5	101599314	101602375	ENSMUSG00000092503	Gm20484	3061	19	3.41811	11.8066	0.73794
5	101658139	101664996	ENSMUSG00000035187	Nkx6-1	6857	41	2.88444	14.2231	0.97866
5	101698133	101704063	ENSMUSG00000105097	Gm42133	5930	87	3.022	16.45	0.9994
5	101703586	101705850	ENSMUSG00000106164	9430085M18Rik	2264	49	3.38259	14.7367	0.97027
5	101765130	101823858	ENSMUSG00000029330	Cds1	58728	500	8.71754	21.6186	0.98377
5	101783078	101785671	ENSMUSG00000104966	Gm43273	2593	19	1.4558	11.8563	0.98372
5	101810492	101812075	ENSMUSG00000105632	Gm43272	1583	6	4.94063	8.61079	0.18995
5	101832956	102069921	ENSMUSG00000043940	Wdfy3	236965	3416	16.102	27.369	0.89382
5	101837416	101846410	ENSMUSG00000092354	Gm20548	8994	55	5.54764	15.0507	0.77872
5	101956607	101957951	ENSMUSG00000106451	Gm42934	1344	12	4.14746	10.5026	0.44984
5	102057033	102058069	ENSMUSG00000105761	Gm43787	1036	8	6.17743	9.43827	0.15499
5	102070218	102071782	ENSMUSG00000106492	Gm29707	1564	6	0.296806	8.54915	0.99349
5	102159526	102160294	ENSMUSG00000105088	Gm17978	768	14	1.45923	10.9994	0.95157
5	102162291	102164359	ENSMUSG00000106189	Gm42933	2068	3	0.555361	6.72299	0.81811
5	102416203	102416946	ENSMUSG00000106295	Gm42932	743	8	2.08784	9.44199	0.68862
5	102474290	102483289	ENSMUSG00000106586	1700013M08Rik	8999	113	3.01248	17.1829	0.99996
5	102481391	102897937	ENSMUSG00000057315	Arhgap24	416546	6902	18.5952	29.1153	0.86643
5	102907948	103211334	ENSMUSG00000046709	Mapk10	303386	4474	14.3491	28.0502	0.9949
5	102951818	102952072	ENSMUSG00000105253	Gm42522	254	6	5.82187	8.59027	0.13643
5	102983842	102986313	ENSMUSG00000105947	Gm43789	2471	34	7.31548	13.5458	0.37064
5	103230375	103299029	ENSMUSG00000104956	4930429D17Rik	68654	943	8.59556	23.6244	0.99971
5	103273909	103274496	ENSMUSG00000104688	Gm18702	587	4	2.89098	7.49919	0.30945
5	103343972	103345107	ENSMUSG00000104808	Gm42619	1135	14	1.2757	10.971	0.96863
5	103346594	103348299	ENSMUSG00000105426	1700021F02Rik	1705	26	2.7315	12.8458	0.92826
5	103354306	103356698	ENSMUSG00000104684	5430427N15Rik	2392	30	3.54205	13.2532	0.86284
5	103425192	103598303	ENSMUSG00000034573	Ptpn13	173111	2079	11.7014	25.7391	0.99778
5	103513445	103533021	ENSMUSG00000104580	Gm42620	19576	417	7.46757	21.1147	0.9955
5	103602587	103602879	ENSMUSG00000088474	Gm23085	292	8	2.06739	9.39401	0.69331
5	103605711	103629403	ENSMUSG00000029321	Slc10a6	23692	331	4.55062	20.4722	1
5	103624471	103625046	ENSMUSG00000084126	Gm15844	575	5	0.465323	8.10311	0.96047
5	103648039	103656010	ENSMUSG00000029320	1700016H13Rik	7971	34	8.58966	13.6504	0.25322
5	103658237	103658407	ENSMUSG00000088121	Gm25721	170	1	0.161515	4.06269	0.6548
5	103692374	103855322	ENSMUSG00000029313	Aff1	162948	2231	24.2681	25.9431	0.08787
5	103861973	103911259	ENSMUSG00000029312	Klhl8	49286	818	14.1365	23.1336	0.64836
5	103879908	103880235	ENSMUSG00000105019	Gm43547	327	4	2.02805	7.47288	0.45315
5	103898879	103898985	ENSMUSG00000095133	Gm24897	106	2	8.63418	5.74819	0.0172
5	103955440	103977410	ENSMUSG00000034528	Hsd17b13	21970	331	4.41101	20.4501	1
5	103989370	103989591	ENSMUSG00000082527	Gm8200	221	3	3.6531	6.78333	0.17279
5	103989762	104021919	ENSMUSG00000029311	Hsd17b11	32157	348	6.54924	20.5934	0.9984
5	104044619	104047397	ENSMUSG00000106035	Gm43545	2778	22	2.57965	12.2766	0.90983
5	104046306	104065379	ENSMUSG00000029310	Nudt9	19073	339	8.67981	20.5246	0.94094
5	104070064	104077608	ENSMUSG00000091034	Gm17660	7544	123	10.4475	17.4712	0.42319
5	104070064	104072325	ENSMUSG00000105261	Gm43333	2261	33	2.58114	13.672	0.97276
5	104079111	104113733	ENSMUSG00000029309	Sparcl1	34622	411	10.1838	21.068	0.86712
5	104109217	104119687	ENSMUSG00000097877	Gm26703	10470	128	4.50567	17.6063	0.9953
5	104170712	104180127	ENSMUSG00000053268	Dspp	9415	84	3.76804	16.3784	0.99353
5	104202613	104214102	ENSMUSG00000029307	Dmp1	11489	150	8.3262	18.0994	0.75978
5	104239313	104246702	ENSMUSG00000105615	Gm31048	7389	144	4.2305	17.9889	0.99885
5	104299171	104311469	ENSMUSG00000029306	Ibsp	12298	257	8.4265	19.7045	0.9046
5	104325329	104338611	ENSMUSG00000053863	Mepe	13282	375	8.6775	20.858	0.95554
5	104435118	104441050	ENSMUSG00000029304	Spp1	5932	86	10.7544	16.4353	0.29221
5	104435121	104436372	ENSMUSG00000105954	Gm42793	1251	5	1.42525	8.16338	0.66927
