## Supplementary material for "Divergence of olfactory receptors associated with the evolution of assortative mating and reproductive isolation in mice": Table S4 (part 2 of 3)

### Sheet: C2_max_FocalTest (continued)
Supplementary table S4a: gene-based C2_max permutation test - Focal Test
5	104459450	104505819	ENSMUSG00000034462	Pkd2	46369	601	9.07484	22.2654	0.98742
5	104508352	104522611	ENSMUSG00000079065	BC005561	14259	82	2.92834	16.3009	0.99944
5	104525735	104554207	ENSMUSG00000097392	D930016D06Rik	28472	242	10.9791	19.5752	0.59137
5	104813169	104860070	ENSMUSG00000072774	Zfp951	46901	197	5.53245	18.8962	0.99593
5	104935057	104982718	ENSMUSG00000029299	Abcg3	47661	544	10.1919	21.9023	0.92947
5	104971695	104972063	ENSMUSG00000105555	Gm43856	368	4	0.873358	7.51365	0.78005
5	104987237	104987743	ENSMUSG00000104899	Gm43855	506	6	1.4313	8.55993	0.73213
5	105014150	105139540	ENSMUSG00000034438	Gbp8	125390	747	12.1254	22.84	0.84685
5	105077630	105139539	ENSMUSG00000029298	Gbp9	61909	351	11.5452	20.5538	0.65832
5	105115767	105139586	ENSMUSG00000079363	Gbp4	23819	168	7.86166	18.4437	0.84873
5	105214907	105293695	ENSMUSG00000079362	Gm43302	78788	50	5.06593	14.8439	0.81037
5	105270702	105293698	ENSMUSG00000104713	Gbp6	22996	5	1.79158	8.14418	0.58154
5	105323042	105346472	ENSMUSG00000092021	Gbp11	23430	227	8.98373	19.2839	0.81666
5	105401245	105406970	ENSMUSG00000097237	Gm26519	5725	115	5.04025	17.1918	0.97893
5	105409367	105415670	ENSMUSG00000106438	Gm32051	6303	67	3.22241	15.641	0.99455
5	105415775	105490074	ENSMUSG00000070639	Lrrc8b	74299	587	6.71361	22.1786	0.99997
5	105495470	105497641	ENSMUSG00000105826	Gm42141	2171	16	11.937	11.4187	0.04218
5	105519388	105613018	ENSMUSG00000054720	Lrrc8c	93630	1237	10.8035	24.2423	0.99232
5	105580440	105581772	ENSMUSG00000085771	C230066G23Rik	1332	41	3.14309	14.1833	0.9631
5	105699969	105832436	ENSMUSG00000046079	Lrrc8d	132467	1753	11.5122	25.3454	0.99544
5	105814773	105818988	ENSMUSG00000084878	Lrrc8dos	4215	51	2.36271	14.8519	0.99836
5	105866361	105866826	ENSMUSG00000105074	Gm43818	465	9	2.13695	9.68393	0.72059
5	105876565	105915818	ENSMUSG00000029290	Zfp326	39253	428	9.59462	21.1843	0.92147
5	105879583	105881844	ENSMUSG00000105341	Gm43817	2261	22	3.41922	12.3164	0.79082
5	105980573	105981182	ENSMUSG00000105129	Gm19566	609	18	3.96631	11.7153	0.62371
5	106095091	106103547	ENSMUSG00000106483	Gm32736	8456	114	4.23514	17.254	0.99558
5	106272210	106273065	ENSMUSG00000106669	Gm38433	855	23	5.89281	12.4654	0.42419
5	106321340	106323217	ENSMUSG00000105508	Gm32921	1877	20	5.0354	12.0515	0.48985
5	106351535	106364234	ENSMUSG00000105531	4930458A03Rik	12699	204	18.9191	18.988	0.05111
5	106355362	106355684	ENSMUSG00000104604	Gm42915	322	6	3.41665	8.6434	0.34712
5	106364561	106366849	ENSMUSG00000106594	4930432H08Rik	2288	34	11.9837	13.6294	0.08536
5	106369012	106370818	ENSMUSG00000105618	Gm42916	1806	37	12.315	13.8339	0.08222
5	106452523	106458166	ENSMUSG00000034384	Barhl2	5643	25	22.7729	12.749	0.00171
5	106465800	106471007	ENSMUSG00000097018	Gm26872	5207	38	23.7803	13.9491	0.00169
5	106500894	106574718	ENSMUSG00000099061	Gm28050	73824	690	13.9606	22.6078	0.60431
5	106557946	106696571	ENSMUSG00000098302	Gm28039	138625	1276	15.3774	24.3548	0.65751
5	106574875	106575387	ENSMUSG00000101237	Gm29464	512	3	3.02748	6.70663	0.22793
5	106609098	106609201	ENSMUSG00000091096	Gm17304	103	2	2.73672	5.65961	0.17931
5	106610292	106611033	ENSMUSG00000106142	Gm17937	741	15	2.69568	11.1725	0.78591
5	106616739	106697287	ENSMUSG00000049606	Zfp644	80548	644	12.3189	22.4434	0.77733
5	106652809	106655713	ENSMUSG00000104706	Gm43421	2904	32	7.87714	13.4683	0.29907
5	106669999	106670120	ENSMUSG00000088602	Gm24191	121	3	2.48189	6.70346	0.29471
5	106738117	106738764	ENSMUSG00000106301	Gm8365	647	6	3.48853	8.59191	0.33595
5	106840192	106926321	ENSMUSG00000043410	Hfm1	86129	730	20.16	22.7032	0.11827
5	106964322	106984432	ENSMUSG00000029283	Cdc7	20110	205	19.1553	19.0018	0.04741
5	107048836	107056042	ENSMUSG00000106554	Gm33474	7206	97	15.6121	16.7697	0.07163
5	107106570	107289629	ENSMUSG00000029287	Tgfbr3	183059	1709	18.793	25.1591	0.37004
5	107132118	107135688	ENSMUSG00000106643	Gm43422	3570	49	5.34096	14.7258	0.76752
5	107158478	107160571	ENSMUSG00000105033	Gm43423	2093	12	4.63259	10.6031	0.38327
5	107241623	107242367	ENSMUSG00000084218	Gm8145	744	5	1.7743	8.12025	0.5847
5	107254338	107256504	ENSMUSG00000106671	Gm42900	2166	3	3.39505	6.79432	0.19302
5	107302946	107303047	ENSMUSG00000088429	Gm22557	101	1	0.00252331	4.09118	0.9473
5	107331159	107387058	ENSMUSG00000029279	Brdt	55899	479	10.8916	21.5257	0.84265
5	107392731	107403480	ENSMUSG00000106396	Gm42902	10749	101	7.50482	16.8759	0.72629
5	107401319	107401437	ENSMUSG00000064554	n-R5s173	118	1	0.260215	4.08977	0.5915
5	107402736	107430035	ENSMUSG00000033805	Ephx4	27299	221	8.25406	19.3381	0.88343
5	107404823	107431910	ENSMUSG00000090558	Gm17202	27087	236	8.25406	19.4717	0.89892
5	107431549	107435039	ENSMUSG00000033794	Lpcat2b	3490	16	5.7127	11.4857	0.3363
5	107437997	107512556	ENSMUSG00000111375	Btbd8	74559	710	9.14179	22.675	0.99305
5	107478526	107479080	ENSMUSG00000089628	Gm9727	554	6	4.4144	8.62395	0.23283
5	107507621	107580596	ENSMUSG00000106631	Gm42669	72975	616	11.5066	22.3077	0.84946
5	107534709	107551542	ENSMUSG00000089798	1700028K03Rik	16833	94	7.12458	16.6418	0.75131
5	107548967	107597888	ENSMUSG00000029276	Glmn	48921	344	11.5066	20.5832	0.65385
5	107597373	107661838	ENSMUSG00000033773	Rpap2	64465	757	12.0638	22.9526	0.85589
5	107630250	107633850	ENSMUSG00000085900	A930041C12Rik	3600	12	5.7005	10.5922	0.26243
5	107659461	107688010	ENSMUSG00000097035	Gm26692	28549	346	10.3816	20.5598	0.79635
5	107688171	107689167	ENSMUSG00000105421	5830411K02Rik	996	7	7.30972	9.10697	0.09345
5	107698212	107703480	ENSMUSG00000106333	4930428O21Rik	5268	54	2.93156	15.0443	0.99268
5	107716657	107726036	ENSMUSG00000029275	Gfi1	9379	60	6.57482	15.3366	0.66451
5	107725157	107728801	ENSMUSG00000090030	A430072P03Rik	3644	27	8.17052	12.8799	0.23434
5	107744795	107875107	ENSMUSG00000011831	Evi5	130312	868	13.9666	23.2466	0.68891
5	107806362	107807707	ENSMUSG00000106288	Gm43593	1345	7	4.77676	9.02066	0.23348
5	107830099	107831776	ENSMUSG00000063447	Ube2d2b	1677	8	2.06601	9.35828	0.69229
5	107844390	107844675	ENSMUSG00000083609	Gm16007	285	2	0.0892751	5.74451	0.92001
5	107868474	107869638	ENSMUSG00000104748	Gm43592	1164	2	2.08689	5.70306	0.25279
5	107900502	107909005	ENSMUSG00000058558	Rpl5	8503	37	7.87065	13.8505	0.339
5	107907345	107907476	ENSMUSG00000077426	Gm26387	131	2	0.111452	5.68696	0.90658
5	107908053	107987085	ENSMUSG00000029270	Fam69a	79032	766	19.9282	22.936	0.13277
5	108002260	108002486	ENSMUSG00000084855	Gm9850	226	1	0.539834	4.05327	0.43948
5	108065674	108109004	ENSMUSG00000029267	Mtf2	43330	369	14.1598	20.8403	0.37075
5	108106366	108132620	ENSMUSG00000063406	Tmed5	26254	288	8.04573	19.9836	0.95083
5	108132875	108233628	ENSMUSG00000056531	Ccdc18	100753	923	18.8705	23.5096	0.21875
5	108145226	108146907	ENSMUSG00000105554	Gm7118	1681	11	3.42656	10.3132	0.54032
5	108154245	108154830	ENSMUSG00000105188	Gm8190	585	3	0.959771	6.753	0.63992
5	108210959	108211434	ENSMUSG00000105591	Gm43083	475	3	4.97563	6.70185	0.09835
5	108268897	108280526	ENSMUSG00000029265	Dr1	11629	78	9.71466	16.0735	0.36313
5	108311370	108312749	ENSMUSG00000106103	Gm43081	1379	24	1.15967	12.5792	0.9987
5	108312609	108349355	ENSMUSG00000029263	Pigg	36746	325	3.95711	20.4136	1
5	108360187	108363885	ENSMUSG00000104904	9330198I05Rik	3698	38	4.54056	13.9572	0.79729
5	108364037	108364974	ENSMUSG00000106304	Gm42518	937	7	2.04722	9.03385	0.64735
5	108366073	108367922	ENSMUSG00000105867	Gm42517	1849	2	1.21271	5.71285	0.41042
5	108367769	108378239	ENSMUSG00000072769	Gm10419	10470	74	2.92749	15.9218	0.99855
5	108388391	108432397	ENSMUSG00000029491	Pde6b	44006	446	5.00312	21.3376	1
5	108433244	108434448	ENSMUSG00000050856	Atp5k	1204	11	1.01189	10.2783	0.97057
5	108441054	108448891	ENSMUSG00000029490	Mfsd7a	7837	69	3.82035	15.7147	0.98193
5	108461232	108506976	ENSMUSG00000033623	Pcgf3	45744	238	3.52974	19.4532	1
5	108518554	108550024	ENSMUSG00000033615	Cplx1	31470	375	4.02442	20.8419	1
5	108550081	108553354	ENSMUSG00000105590	Gm43364	3273	23	1.20973	12.438	0.99768
5	108569411	108629755	ENSMUSG00000062234	Gak	60344	715	6.81096	22.7215	1
5	108598521	108600626	ENSMUSG00000105084	Gm43365	2105	23	3.46684	12.4635	0.79564
5	108629770	108648782	ENSMUSG00000013495	Tmem175	19012	122	5.7816	17.4948	0.95141
5	108646693	108669672	ENSMUSG00000004815	Dgkq	22979	278	7.84421	19.9898	0.95568
5	108660331	108684557	ENSMUSG00000033540	Idua	24226	215	7.84421	19.138	0.9123
5	108669878	108675569	ENSMUSG00000046959	Slc26a1	5691	22	4.88628	12.3482	0.54794
5	108692382	108706924	ENSMUSG00000008090	Fgfrl1	14542	80	11.4042	16.1554	0.22507
5	108729290	108774982	ENSMUSG00000055385	Rnf212	45692	387	5.05651	20.947	1
5	108763842	108768914	ENSMUSG00000101762	1700047L14Rik	5072	26	2.25132	12.8277	0.96753
5	108777235	108795363	ENSMUSG00000004821	Tmed11	18128	88	5.71995	16.4796	0.89296
5	108797193	108808754	ENSMUSG00000090961	Vmn2r8	11561	25	7.23243	12.7271	0.29864
5	108821721	108823123	ENSMUSG00000093756	Gm18594	1402	6	1.92148	8.58734	0.61922
5	108842947	108852510	ENSMUSG00000091624	Vmn2r9	9563	5	2.65715	8.17367	0.41201
5	108849781	108949255	ENSMUSG00000093479	Gm20629	99474	262	7.76985	19.7329	0.95148
5	108993412	109006471	ENSMUSG00000067010	Vmn2r10	13059	111	4.92895	17.1785	0.97987
5	109016198	109016915	ENSMUSG00000093545	Gm5871	717	1	0.0355603	4.06936	0.79746
5	109046873	109059452	ENSMUSG00000091450	Vmn2r11	12579	19	1.41276	11.8565	0.98571
5	109085849	109097864	ENSMUSG00000090688	Vmn2r12	12015	3	16.92	6.75215	0.00135
5	109156068	109192107	ENSMUSG00000091635	Vmn2r13	36039	45	11.572	14.4594	0.12642
5	109215502	109224622	ENSMUSG00000091059	Vmn2r14	9120	57	2.21192	15.1619	0.99955
5	109236544	109238428	ENSMUSG00000093543	Gm8473	1884	30	2.97706	13.3341	0.93009
5	109286269	109297556	ENSMUSG00000091375	Vmn2r15	11287	81	5.29737	16.2641	0.91249
5	109330381	109364481	ENSMUSG00000092080	Vmn2r16	34100	266	10.9005	19.8081	0.63682
5	109396330	109402092	ENSMUSG00000093663	Gm7171	5762	21	6.11336	12.2199	0.36743
5	109420013	109453387	ENSMUSG00000091879	Vmn2r17	33374	336	6.11634	20.4865	0.99939
5	109527460	109529470	ENSMUSG00000093688	Gm8488	2010	10	10.0125	10.0854	0.05137
5	109551892	109554156	ENSMUSG00000106028	Gm8493	2264	5	3.34101	8.11864	0.30912
5	109554709	109558993	ENSMUSG00000033467	Crlf2	4284	30	7.60916	13.3102	0.31069
5	109578019	109578589	ENSMUSG00000094409	Vmn2r-ps23	570	1	1.37192	4.08104	0.20502
5	109599079	109599163	ENSMUSG00000098393	Gm28000	84	17	2.5345	11.612	0.85331
5	109674545	109691041	ENSMUSG00000072763	5430403G16Rik	16496	109	2.67865	17.0989	0.99999
5	109735990	109751886	ENSMUSG00000072762	4930522L14Rik	15896	44	2.50828	14.44	0.99361
5	109757525	109757887	ENSMUSG00000049477	Gm8508	362	1	0.0287775	4.05173	0.81722
5	109769407	109796298	ENSMUSG00000105471	A430073D23Rik	26891	90	2.66535	16.5957	0.99993
5	109833501	109834145	ENSMUSG00000105044	Gm10416	644	2	0.812144	5.72554	0.55733
5	109886231	109891137	ENSMUSG00000097140	Gm26779	4906	13	1.82456	10.8336	0.89151
5	109923400	109943936	ENSMUSG00000090015	Gm15446	20536	64	3.59885	15.4537	0.98434
5	109996521	110010411	ENSMUSG00000066613	Zfp932	13890	4	1.22177	7.44975	0.64606
5	110046139	110072513	ENSMUSG00000090963	Gm17655	26374	238	5.05731	19.4606	0.99962
5	110076136	110094420	ENSMUSG00000109771	Gm35315	18284	221	2.69144	19.2306	1
5	110099969	110105953	ENSMUSG00000064247	Plcxd1	5984	14	1.30173	10.9696	0.96693
5	110103975	110108197	ENSMUSG00000033434	Gtpbp6	4222	14	0.643661	10.9953	0.99912
5	110110092	110129794	ENSMUSG00000023284	Zfp605	19702	244	6.43964	19.5073	0.99073
5	110118022	110118849	ENSMUSG00000081865	Gm15484	827	1	0.308275	4.13253	0.56473
5	110135842	110171972	ENSMUSG00000014668	Chfr	36130	424	8.13978	21.1629	0.98656
5	110153487	110154122	ENSMUSG00000105541	Gm43136	635	2	0.492543	5.73301	0.7104
5	110154400	110176504	ENSMUSG00000086247	Gm15787	22104	202	8.13978	18.9948	0.87165
5	110176701	110226470	ENSMUSG00000029502	Golga3	49769	394	5.99929	20.8985	0.99991
5	110206580	110207287	ENSMUSG00000104720	Gm43138	707	14	0.563436	11.0275	0.99954
5	110230608	110231201	ENSMUSG00000104970	Gm43137	593	3	0.0242537	6.7669	0.99551
5	110231004	110256651	ENSMUSG00000029501	Ankle2	25647	255	3.74604	19.6331	1
5	110259130	110269913	ENSMUSG00000029500	Pgam5	10783	106	2.70587	17.0823	0.99996
5	110259163	110269847	ENSMUSG00000097367	Gm26718	10684	106	2.70587	17.0644	0.99998
5	110262161	110277267	ENSMUSG00000087439	Gm15788	15106	140	2.70587	17.8494	1
5	110274282	110286186	ENSMUSG00000029499	Pxmp2	11904	177	4.03775	18.5813	0.99991
5	110286306	110337474	ENSMUSG00000007080	Pole	51168	497	7.38122	21.7104	0.99866
5	110328032	110328183	ENSMUSG00000087722	Gm26277	151	3	0.684346	6.73057	0.76084
5	110328204	110328522	ENSMUSG00000081256	Gm15791	318	3	7.38122	6.73266	0.03924
5	110331206	110333203	ENSMUSG00000085606	Gm15792	1997	20	1.2783	12.0507	0.99281
5	110339812	110343212	ENSMUSG00000029503	P2rx2	3400	20	2.30441	11.9936	0.9217
5	110344730	110356094	ENSMUSG00000072754	Lrcol1	11364	73	4.2704	15.9977	0.96816
5	110361754	110448503	ENSMUSG00000043323	Fbrsl1	86749	695	10.0384	22.6329	0.97213
5	110385835	110388073	ENSMUSG00000097904	Gm26711	2238	5	0.771082	8.07377	0.88282
5	110447989	110449946	ENSMUSG00000105482	Gm42596	1957	4	0.717418	7.51281	0.83921
5	110480755	110482201	ENSMUSG00000105603	Gm32996	1446	14	1.49757	11.0447	0.94797
5	110514923	110525980	ENSMUSG00000048215	A630023P12Rik	11057	153	6.82304	18.1842	0.92178
5	110544355	110621380	ENSMUSG00000033316	Galnt9	77025	1103	10.2343	23.9717	0.99489
5	110648418	110653417	ENSMUSG00000033294	Noc4l	4999	40	3.64712	14.1082	0.91918
5	110653451	110660496	ENSMUSG00000029504	Ddx51	7045	49	7.18616	14.7424	0.50719
5	110661392	110662998	ENSMUSG00000105161	Gm42595	1606	6	2.19164	8.52337	0.56075
5	110664373	110770717	ENSMUSG00000029505	Ep400	106344	632	16.176	22.381	0.33467
5	110666075	110666141	ENSMUSG00000099284	Mir7026	66	1	5.20566	4.05372	0.03043
5	110692049	110692181	ENSMUSG00000077254	Gm26079	132	1	0.219848	4.04134	0.614
5	110770949	110779260	ENSMUSG00000086401	Gm15559	8311	61	5.16671	15.3483	0.85783
5	110773667	110780659	ENSMUSG00000029507	Pus1	6992	44	2.24775	14.29	0.99721
5	110779882	110781127	ENSMUSG00000097152	Gm26515	1245	3	2.15052	6.72816	0.3432
5	110784488	110810097	ENSMUSG00000029512	Ulk1	25609	272	10.5889	19.7536	0.68273
5	110829070	110839777	ENSMUSG00000043510	Hscb	10707	210	7.77287	19.0902	0.91105
5	110839979	110874145	ENSMUSG00000029521	Chek2	34166	445	11.0842	21.3308	0.79419
5	110876603	110877273	ENSMUSG00000104602	Gm42779	670	1	0.54133	4.10292	0.4347
5	110879803	111289780	ENSMUSG00000033209	Ttc28	409977	4945	25.96	28.2947	0.10685
5	110905244	110905741	ENSMUSG00000081104	Gm15989	497	1	1.34551	4.08642	0.2077
5	111008480	111008846	ENSMUSG00000083771	Gm15988	366	8	0.992735	9.43997	0.92659
5	111028552	111029285	ENSMUSG00000105890	Gm42780	733	10	1.48547	10.1099	0.88043
5	111158311	111160688	ENSMUSG00000106153	Gm43677	2377	53	14.9039	14.9496	0.05085
5	111197140	111197679	ENSMUSG00000105027	Gm43676	539	7	0.205188	9.01823	0.99886
5	111329738	111330544	ENSMUSG00000106374	Gm27680	806	11	1.60792	10.2967	0.88331
5	111330473	111330632	ENSMUSG00000099219	Gm27680	159	2	1.60792	5.68112	0.32452
5	111330763	111388359	ENSMUSG00000050017	Pitpnb	57596	535	6.9345	21.8888	0.99983
5	111387515	111388289	ENSMUSG00000104559	Gm43118	774	7	1.96992	8.99363	0.66442
5	111417362	111457033	ENSMUSG00000070576	Mn1	39671	308	4.64705	20.2107	1
5	111423589	111425710	ENSMUSG00000106560	Gm43119	2121	14	3.16801	10.9835	0.67337
5	111581422	111604932	ENSMUSG00000052848	C130026L21Rik	23510	187	4.84071	18.7195	0.99892
5	111593616	111594284	ENSMUSG00000104833	Gm42489	668	8	1.24698	9.35107	0.86928
5	111733924	111734574	ENSMUSG00000096949	Gm26897	650	3	0.188379	6.7786	0.95042
5	111734284	111761725	ENSMUSG00000085271	E130006D01Rik	27441	145	8.14961	18.0625	0.76744
5	111742849	111748176	ENSMUSG00000085919	Gm16019	5327	14	4.453	11.0601	0.45488
5	111791555	111805689	ENSMUSG00000105376	Gm36535	14134	144	5.08004	17.8488	0.99138
5	111939804	111944235	ENSMUSG00000106060	Gm42488	4431	38	10.492	13.9749	0.15583
5	112156237	112165244	ENSMUSG00000104538	1700016B01Rik	9007	93	8.67953	16.6465	0.54181
5	112206763	112210004	ENSMUSG00000101683	1700028D13Rik	3241	38	4.64861	13.9145	0.77996
5	112213228	112229395	ENSMUSG00000097767	Miat	16167	103	7.99125	16.9757	0.66748
5	112215461	112233720	ENSMUSG00000097986	Gm26953	18259	129	7.17715	17.6095	0.84625
5	112246493	112252518	ENSMUSG00000066975	Cryba4	6025	52	15.0047	14.8244	0.04761
5	112255815	112269585	ENSMUSG00000029343	Crybb1	13770	141	16.8204	17.8561	0.07004
5	112276691	112315361	ENSMUSG00000029344	Tpst2	38670	238	13.9022	19.4214	0.28019
5	112326358	112338073	ENSMUSG00000029345	Tfip11	11715	138	16.45	17.8362	0.07727
5	112337392	112343040	ENSMUSG00000029346	Srrd	5648	51	10.4301	14.8352	0.20387
5	112343083	112378414	ENSMUSG00000042328	Hps4	35331	298	15.9576	20.0875	0.18451
5	112353801	112356033	ENSMUSG00000051503	Gm6583	2232	8	0.535412	9.3793	0.99075
5	112367212	112368472	ENSMUSG00000105368	Gm43759	1260	11	2.10924	10.2488	0.79506
5	112372585	112372951	ENSMUSG00000104885	Gm43758	366	3	0.618794	6.70346	0.78967
5	112374369	112377639	ENSMUSG00000093637	Gm20636	3270	37	15.9576	13.9092	0.02545
5	112384354	112394866	ENSMUSG00000029348	Asphd2	10512	105	12.9313	17.0476	0.18069
5	112419151	112577185	ENSMUSG00000058153	Sez6l	158034	1921	13.633	25.5942	0.94493
5	112449426	112451738	ENSMUSG00000072722	Gm6588	2312	6	4.1281	8.5906	0.25706
5	112582645	112583371	ENSMUSG00000098027	Gm27004	726	9	16.4062	9.70632	0.00553
5	112582936	112589996	ENSMUSG00000097962	1700034G24Rik	7060	105	17.5721	17.049	0.04202
5	112640335	112641635	ENSMUSG00000105735	4933415J04Rik	1300	11	7.02922	10.3746	0.15501
5	112649367	112652112	ENSMUSG00000105152	Gm42864	2745	36	11.5914	13.8102	0.10328
5	112675375	112680587	ENSMUSG00000104807	Gm42865	5212	69	10.0637	15.7471	0.29616
5	112688876	112896362	ENSMUSG00000072720	Myo18b	207486	2725	17.8051	26.7036	0.64077
5	112793292	112801701	ENSMUSG00000098230	1700095B10Rik	8409	163	7.76339	18.4271	0.85046
5	112910482	113015791	ENSMUSG00000042249	Grk3	105309	1365	8.04152	24.5743	1
5	113044144	113044252	ENSMUSG00000065373	Gm22740	108	4	1.32925	7.47042	0.61236
5	113058258	113070117	ENSMUSG00000042240	Crybb2	11859	167	5.22833	18.4772	0.9943
5	113075839	113081584	ENSMUSG00000029352	Crybb3	5745	53	5.67145	14.979	0.74779
5	113086323	113221236	ENSMUSG00000051339	2900026A02Rik	134913	1220	6.76621	24.2423	1
5	113100516	113101079	ENSMUSG00000106541	Gm43246	563	8	0.731649	9.38787	0.97275
5	113117571	113119464	ENSMUSG00000104576	F830115B05Rik	1893	31	3.89516	13.3151	0.82712
5	113142449	113142829	ENSMUSG00000106191	4930557B06Rik	380	2	1.4784	5.68335	0.3485
5	113145328	113154368	ENSMUSG00000106659	Gm42161	9040	88	4.15318	16.4672	0.98759
5	113165314	113166234	ENSMUSG00000106206	Gm43094	920	17	1.05405	11.5858	0.99459
5	113226909	113239263	ENSMUSG00000066964	Tmem211	12354	89	1.96529	16.4922	1
5	113243220	113310786	ENSMUSG00000042216	Sgsm1	67566	883	7.78286	23.335	0.99996
5	113320454	113321653	ENSMUSG00000104705	4930405N21Rik	1199	12	3.37867	10.6128	0.58084
5	113324186	113325480	ENSMUSG00000105174	Gm43353	1294	5	1.14116	8.12244	0.75423
5	113490333	113589725	ENSMUSG00000063430	Wscd2	99392	1128	6.80259	24.0809	1
5	113612354	113650426	ENSMUSG00000042190	Cmklr1	38072	342	4.91833	20.5246	0.99999
5	113644963	113645682	ENSMUSG00000085713	Gm15736	719	7	2.70666	9.0866	0.51122
5	113692422	113724772	ENSMUSG00000042184	1700069L16Rik	32350	249	4.20228	19.646	0.99999
5	113735803	113740600	ENSMUSG00000053334	Ficd	4797	28	2.36287	13.0839	0.97
5	113742446	113772510	ENSMUSG00000018974	Sart3	30064	280	6.51852	19.942	0.9942
5	113772748	113778288	ENSMUSG00000025825	Iscu	5540	26	1.38517	12.8647	0.99736
5	113793729	113800516	ENSMUSG00000054675	Tmem119	6787	56	4.88825	15.1152	0.86729
5	113817225	113817592	ENSMUSG00000104972	Gm19931	367	4	2.45796	7.49583	0.37464
5	113818536	113832644	ENSMUSG00000048163	Selplg	14108	176	6.96529	18.5952	0.93707
5	113842436	113908758	ENSMUSG00000004530	Coro1c	66322	481	5.66259	21.5384	0.99999
5	113842601	113843116	ENSMUSG00000090458	Gm17122	515	3	0.795485	6.70658	0.71143
5	113860161	113863436	ENSMUSG00000106623	Gm43335	3275	26	5.66259	12.8699	0.49225
5	113900395	113904898	ENSMUSG00000105071	Gm43336	4503	33	2.27793	13.6271	0.98641
5	113928555	113930134	ENSMUSG00000105664	Gm42797	1579	15	4.05734	11.2058	0.54215
5	113937094	113993894	ENSMUSG00000042121	Ssh1	56800	590	6.61859	22.1455	0.99999
5	114003703	114025682	ENSMUSG00000042096	Dao	21979	311	6.6907	20.2339	0.99607
5	114026910	114091570	ENSMUSG00000042078	Svop	64660	695	9.75836	22.6329	0.98063
5	114065461	114124720	ENSMUSG00000029592	Usp30	59259	480	6.89013	21.5435	0.99964
5	114108926	114109990	ENSMUSG00000106484	Gm17833	1064	7	6.89013	9.02766	0.10652
5	114115829	114117681	ENSMUSG00000105514	Gm42913	1852	12	2.6151	10.571	0.72516
5	114123926	114128218	ENSMUSG00000044339	Alkbh2	4292	26	2.56839	12.9074	0.94478
5	114130386	114139323	ENSMUSG00000029591	Ung	8937	65	5.70767	15.5668	0.81171
5	114146535	114250761	ENSMUSG00000042010	Acacb	104226	1402	7.4099	24.6275	1
5	114237176	114237925	ENSMUSG00000084243	Gm13784	749	24	1.24233	12.4888	0.99761
5	114254164	114273807	ENSMUSG00000042002	Foxn4	19643	211	4.04519	19.1567	0.99998
5	114289166	114365357	ENSMUSG00000066952	Myo1h	76191	922	5.2225	23.491	1
5	114363567	114380508	ENSMUSG00000001098	Kctd10	16941	166	3.37111	18.3747	0.99997
5	114380607	114421169	ENSMUSG00000029577	Ube3b	40562	546	4.55977	21.9612	1
5	114431034	114444060	ENSMUSG00000029575	Mmab	13026	228	2.70425	19.3445	1
5	114444269	114460591	ENSMUSG00000041939	Mvk	16322	129	5.17669	17.6728	0.98363
5	114551289	114554016	ENSMUSG00000086302	Gm13790	2727	18	4.15409	11.7555	0.59234
5	114568016	114613220	ENSMUSG00000041930	Fam222a	45204	481	8.08263	21.6186	0.99294
5	114622152	114658421	ENSMUSG00000014158	Trpv4	36269	511	11.1079	21.782	0.83531
5	114669398	114690984	ENSMUSG00000011884	Gltp	21586	275	4.84238	19.911	0.99998
5	114707760	114722327	ENSMUSG00000002486	Tchp	14567	136	9.65428	17.8113	0.55236
5	114715554	114716120	ENSMUSG00000107340	Gm42789	566	4	0.864633	7.48605	0.78312
5	114727407	114775517	ENSMUSG00000041890	Git2	48110	386	5.03592	20.9454	1
5	114774677	114806200	ENSMUSG00000041870	Ankrd13a	31523	179	13.9636	18.5707	0.21323
5	114808196	114813976	ENSMUSG00000072694	1500011B03Rik	5780	70	9.17688	15.6185	0.38495
5	114809036	114823460	ENSMUSG00000092252	Gm20499	14424	63	3.51469	15.4531	0.98591
5	114828573	114829215	ENSMUSG00000082052	Ywhaq-ps2	642	5	0.359705	8.05515	0.97752
5	114838875	114842075	ENSMUSG00000107256	Gm13821	3200	17	2.26602	11.6364	0.89125
5	114853664	114883880	ENSMUSG00000029564	4930519G04Rik	30216	208	4.85099	19.1152	0.99951
5	114855758	114858682	ENSMUSG00000107108	Gm9936	2924	40	2.21562	14.1279	0.99573
5	114867681	114868025	ENSMUSG00000080707	Gm13823	344	2	3.65984	5.6961	0.11801
5	114896936	114912234	ENSMUSG00000029561	Oasl2	15298	142	5.78795	17.9884	0.9705
5	114917318	114923277	ENSMUSG00000087477	Gm13822	5959	39	1.4898	14.0569	0.9998
5	114923240	114937915	ENSMUSG00000041827	Oasl1	14675	151	3.05986	18.12	1
5	114942158	114949783	ENSMUSG00000029559	2210016L21Rik	7625	41	4.4043	14.2394	0.83601
5	114948980	114971094	ENSMUSG00000029556	Hnf1a	22114	137	12.5707	17.832	0.25605
5	114968784	114998042	ENSMUSG00000086054	Hnf1aos1	29258	289	7.98411	20.0572	0.95412
5	114968823	114971400	ENSMUSG00000086140	Hnf1aos2	2577	1	0.8374	4.10849	0.32899
5	114975456	114976013	ENSMUSG00000106838	1810017P11Rik	557	4	0.355142	7.47099	0.95394
5	115011137	115098790	ENSMUSG00000029550	Sppl3	87653	427	10.1969	21.1644	0.87512
5	115039770	115041084	ENSMUSG00000107054	C730045M19Rik	1314	6	3.54167	8.60269	0.33043
5	115053469	115053840	ENSMUSG00000086167	Gm13827	371	1	0.51303	4.08851	0.45207
5	115097689	115098295	ENSMUSG00000072693	Gm10401	606	1	0.57055	4.0491	0.4236
5	115102923	115110268	ENSMUSG00000072692	Rpl37rt	7345	30	3.74872	13.179	0.83413
5	115110299	115119346	ENSMUSG00000029545	Acads	9047	54	11.2177	14.9505	0.16635
5	115122550	115134975	ENSMUSG00000046562	Unc119b	12425	59	2.30297	15.2087	0.99956
5	115142981	115158179	ENSMUSG00000048578	Mlec	15198	71	4.26627	15.8028	0.96512
5	115168689	115194381	ENSMUSG00000029544	Cabp1	25692	215	10.1451	19.163	0.65467
5	115198343	115198705	ENSMUSG00000083182	Gm13828	362	5	2.48241	8.03761	0.44117
5	115235836	115245351	ENSMUSG00000060152	Pop5	9515	102	11.1376	16.8593	0.29676
5	115241412	115272898	ENSMUSG00000041740	Rnf10	31486	255	7.63423	19.6578	0.95468
5	115279666	115296972	ENSMUSG00000041733	Coq5	17306	195	4.85606	18.8865	0.99913
5	115291763	115291900	ENSMUSG00000082610	Gm13829	137	4	0.546126	7.49819	0.8988
5	115297110	115300999	ENSMUSG00000009013	Dynll1	3889	26	2.23947	12.772	0.96968
5	115301120	115319208	ENSMUSG00000086368	Gm13830	18088	126	5.96781	17.5667	0.94626
5	115327177	115333080	ENSMUSG00000029538	Srsf9	5903	14	4.10038	11.0201	0.51015
5	115333239	115341178	ENSMUSG00000029536	Gatc	7939	65	2.97984	15.5368	0.99664
5	115341225	115343569	ENSMUSG00000029535	Triap1	2344	25	3.36628	12.7387	0.83602
5	115345642	115348981	ENSMUSG00000041697	Cox6a1	3339	10	6.4508	10.0356	0.1763
5	115349130	115353155	ENSMUSG00000107288	Gm42903	4025	17	3.27854	11.586	0.72289
5	115358700	115360123	ENSMUSG00000086352	4930401G09Rik	1423	19	2.67421	11.9244	0.86139
5	115359078	115422863	ENSMUSG00000087292	Gm13832	63785	561	5.87132	22.0567	1
5	115420597	115422500	ENSMUSG00000106887	A930005G22Rik	1903	25	1.34292	12.7308	0.99734
5	115427218	115429475	ENSMUSG00000107240	Gm43231	2257	9	1.97348	9.77092	0.75481
5	115429599	115455698	ENSMUSG00000054256	Msi1	26099	151	8.88232	18.1282	0.6884
5	115436066	115436644	ENSMUSG00000107353	4930430O22Rik	578	3	0.246121	6.69453	0.9357
5	115466262	115474722	ENSMUSG00000029522	Pla2g1b	8460	90	6.31836	16.4236	0.83436
5	115478010	115484725	ENSMUSG00000029524	Sirt4	6715	76	9.05501	16.0038	0.42727
5	115489459	115489599	ENSMUSG00000096243	Gm24265	140	2	0.078695	5.69663	0.92618
5	115491955	115492455	ENSMUSG00000081282	Gm13836	500	3	0.917559	6.74732	0.65786
5	115506676	115555987	ENSMUSG00000029528	Pxn	49311	648	6.75376	22.3896	0.99996
5	115515263	115515947	ENSMUSG00000086849	Gm13840	684	8	1.33751	9.41703	0.84821
5	115559467	115563727	ENSMUSG00000067274	Rplp0	4260	60	4.02435	15.3836	0.95759
5	115565254	115622654	ENSMUSG00000041638	Gcn1l1	57400	660	6.63932	22.4479	0.99999
5	115580949	115581009	ENSMUSG00000099047	Mir7029	60	2	0.0714441	5.65352	0.93034
5	115631908	115647736	ENSMUSG00000029518	Rab35	15828	138	3.19415	17.8816	0.99994
5	115648175	115731621	ENSMUSG00000041609	Bicdl1	83446	991	16.285	23.6909	0.45809
5	115845278	116008947	ENSMUSG00000029516	Cit	163669	1548	18.8205	24.8996	0.34145
5	115870144	115872434	ENSMUSG00000106869	Gm42473	2290	19	1.48442	11.8982	0.98238
5	115902430	115904294	ENSMUSG00000107263	Gm42471	1864	23	18.8205	12.4409	0.00593
5	116009316	116016105	ENSMUSG00000085376	Gm14508	6789	103	4.36473	17.0389	0.99073
5	116013586	116024508	ENSMUSG00000029513	Prkab1	10922	127	6.91001	17.5627	0.86895
5	116026411	116029230	ENSMUSG00000084992	Gm13842	2819	50	2.33693	14.8604	0.99849
5	116032146	116032313	ENSMUSG00000090728	Gm17420	167	1	0.00370465	4.08937	0.93495
5	116038755	116083244	ENSMUSG00000079278	Tmem233	44489	642	11.7589	22.4013	0.83753
5	116123614	116129110	ENSMUSG00000086655	C330018A13Rik	5496	66	2.58492	15.5598	0.99927
5	116124641	116288985	ENSMUSG00000043913	Ccdc60	164344	1955	8.35709	25.6086	1
5	116243706	116254953	ENSMUSG00000086122	Gm14507	11247	222	6.23125	19.1941	0.9902
5	116257661	116258644	ENSMUSG00000086055	Gm13837	983	8	1.92436	9.38713	0.7228
5	116301300	116303514	ENSMUSG00000087124	Gm13839	2214	51	6.35932	14.7822	0.63356
5	116305682	116309360	ENSMUSG00000084921	Gm13838	3678	53	5.07703	15.0183	0.82995
5	116312360	116318281	ENSMUSG00000086715	B230112J18Rik	5921	75	4.72017	16.0268	0.94507
5	116380173	116381635	ENSMUSG00000106766	4933424N20Rik	1462	42	1.02853	14.2731	1
5	116390678	116392800	ENSMUSG00000086945	4930562A09Rik	2122	19	7.54625	11.9005	0.21223
5	116408491	116422864	ENSMUSG00000041548	Hspb8	14373	113	4.60848	17.2281	0.98955
5	116438720	116465487	ENSMUSG00000086219	Srrm4os	26767	255	12.5421	19.56	0.42548
5	116439275	116591817	ENSMUSG00000063919	Srrm4	152542	1767	12.5421	25.2978	0.97877
5	116456098	116457484	ENSMUSG00000107021	Gm42853	1386	14	1.1916	11.0173	0.97629
5	116501374	116502716	ENSMUSG00000107172	4933430H06Rik	1342	17	0.936812	11.5544	0.99752
5	116572527	116573495	ENSMUSG00000106914	Gm42854	968	13	1.72639	10.7582	0.90574
5	116632908	116633564	ENSMUSG00000107369	Gstm2-ps1	656	8	0.729326	9.43904	0.97277
5	116642736	116830554	ENSMUSG00000106909	Gm43122	187818	2445	10.7096	26.3046	0.99994
5	116811231	116813828	ENSMUSG00000107237	Gm29926	2597	48	4.88913	14.6946	0.82291
5	116821454	116821886	ENSMUSG00000041512	4930569F06Rik	432	9	1.20993	9.69623	0.90659
5	117091680	117116113	ENSMUSG00000066900	Suds3	24433	294	11.7712	20.1254	0.56257
5	117115218	117118723	ENSMUSG00000086047	9530046B11Rik	3505	14	1.92695	10.9485	0.89353
5	117120129	117275219	ENSMUSG00000061288	Taok3	155090	1919	5.62494	25.5858	1
5	117130323	117133248	ENSMUSG00000107225	Gm43637	2925	34	2.62153	13.6721	0.97353
5	117196555	117196675	ENSMUSG00000084587	n-R5s174	120	1	0.139625	4.09388	0.67038
5	117282654	117287625	ENSMUSG00000032959	Pebp1	4971	19	4.22651	11.9669	0.60027
5	117294029	117294406	ENSMUSG00000106829	Gm3786	377	6	1.74556	8.67116	0.65722
5	117312518	117315645	ENSMUSG00000097163	BC051077	3127	42	2.65186	14.3346	0.98854
5	117318497	117319244	ENSMUSG00000072688	Gm10399	747	4	0.796936	7.48438	0.80885
5	117319083	117355005	ENSMUSG00000066894	Vsig10	35922	457	3.37575	21.4395	1
5	117348907	117349343	ENSMUSG00000081274	Gm15727	436	1	0.00470439	4.10378	0.92828
5	117357304	117378601	ENSMUSG00000029364	Wsb2	21297	283	3.79943	19.9437	1
5	117378103	117389047	ENSMUSG00000029363	Rfc5	10944	85	3.40762	16.264	0.99776
5	117389139	117393498	ENSMUSG00000086075	Gm15728	4359	61	1.97937	15.3381	0.99993
5	117414000	117775003	ENSMUSG00000061578	Ksr2	361003	5159	17.3541	28.3985	0.89115
5	117520699	117521658	ENSMUSG00000107199	Gm42550	959	17	2.15053	11.5153	0.90851
5	117781032	117958840	ENSMUSG00000029361	Nos1	177808	2215	14.0758	25.9351	0.94328
5	117872813	117872919	ENSMUSG00000104071	Gm37028	106	1	2.60886	4.05167	0.1006
5	117935725	117939518	ENSMUSG00000098072	Gm26995	3793	37	3.23865	13.9804	0.94346
5	117976730	118010201	ENSMUSG00000032898	Fbxo21	33471	337	9.98461	20.4564	0.83042
5	118026449	118027370	ENSMUSG00000107058	Gm42545	921	2	2.43418	5.72254	0.21224
5	118027743	118061878	ENSMUSG00000029359	Tesc	34135	349	11.6281	20.4892	0.64171
5	118064965	118155464	ENSMUSG00000032867	Fbxw8	90499	681	12.8343	22.5157	0.7376
5	118065360	118069710	ENSMUSG00000029360	Gm9754	4350	17	7.183	11.5669	0.21561
5	118148788	118148894	ENSMUSG00000088293	Gm26411	106	2	4.56521	5.73876	0.07976
5	118164648	118189478	ENSMUSG00000046607	Hrk	24830	187	9.29242	18.7599	0.71177
5	118190736	118245116	ENSMUSG00000032850	Rnft2	54380	602	16.3795	22.1786	0.30109
5	118211053	118211342	ENSMUSG00000089248	Gm24050	289	3	4.18156	6.74801	0.13574
5	118245227	118266093	ENSMUSG00000032840	2410131K14Rik	20866	268	5.72898	19.8678	0.99881
5	118266449	118266580	ENSMUSG00000095477	Gm25076	131	2	0.765434	5.74725	0.5796
5	118486967	118503500	ENSMUSG00000082365	Gm15754	16533	130	9.94608	17.5771	0.49994
5	118560679	118765438	ENSMUSG00000018076	Med13l	204759	1580	8.76587	24.9866	0.99999
5	118561757	118563101	ENSMUSG00000106912	Gm43785	1344	8	0.77408	9.42451	0.96597
5	118602716	118605132	ENSMUSG00000107286	Gm43788	2416	15	0.603072	11.2427	0.99971
5	118618294	118619313	ENSMUSG00000106798	Gm43275	1019	7	0.722686	9.04893	0.95946
5	118644373	118649372	ENSMUSG00000107116	Gm43274	4999	91	4.20522	16.6165	0.98817
5	118687618	118689245	ENSMUSG00000107115	Gm43052	1627	14	1.95716	10.9879	0.88953
5	118707402	118710079	ENSMUSG00000107364	Gm43051	2677	13	5.31214	10.7865	0.32289
5	118875811	118877465	ENSMUSG00000106708	Gm43782	1654	13	0.975171	10.7437	0.98759
5	118928123	118935962	ENSMUSG00000106745	Gm43342	7839	126	4.5724	17.5887	0.99434
5	118952339	118961261	ENSMUSG00000107144	4930413E15Rik	8922	94	4.30229	16.6783	0.98691
5	118994561	118996996	ENSMUSG00000107371	Gm43784	2435	14	6.49102	10.9793	0.23234
5	119108234	119114543	ENSMUSG00000100573	1700081H04Rik	6309	34	8.86703	13.7064	0.23415
5	119194484	119200018	ENSMUSG00000107334	Gm7538	5534	39	10.3502	13.9853	0.16382
5	119297245	119297361	ENSMUSG00000084548	n-R5s175	116	1	0.00142612	4.08995	0.96047
5	119518795	119527954	ENSMUSG00000106938	Gm31314	9159	72	4.63896	15.8436	0.94384
5	119570130	119671365	ENSMUSG00000087516	Tbx3os1	101235	859	10.9337	23.3773	0.96129
5	119595831	119598204	ENSMUSG00000106991	Gm43399	2373	12	3.75604	10.5365	0.51088
5	119625942	119634464	ENSMUSG00000085708	Gm16063	8522	80	3.08857	16.1474	0.99849
5	119646134	119659262	ENSMUSG00000085345	Gm16064	13128	92	4.83919	16.5911	0.96621
5	119670669	119684724	ENSMUSG00000018604	Tbx3	14055	58	9.33972	15.2899	0.31646
5	119685095	119691218	ENSMUSG00000086847	Tbx3os2	6123	23	1.07309	12.4346	0.99881
5	119805329	119807869	ENSMUSG00000107053	1700021F13Rik	2540	14	1.46068	11.025	0.95048
5	119828448	119831920	ENSMUSG00000106795	Gm43050	3472	26	1.99297	12.859	0.98123
5	119832668	119885219	ENSMUSG00000018263	Tbx5	52551	398	4.23974	21.0535	1
5	119914938	119916846	ENSMUSG00000107084	Gm43269	1908	17	2.01647	11.5642	0.92477
5	119959243	119963380	ENSMUSG00000107063	Gm38554	4137	79	4.19904	16.1144	0.97872
5	120064335	120064443	ENSMUSG00000064617	n-R5s176	108	2	1.62164	5.65904	0.3196
5	120116465	120198981	ENSMUSG00000029594	Rbm19	82516	654	5.46421	22.4353	1
5	120121096	120139263	ENSMUSG00000097368	Gm10390	18167	185	3.89864	18.7094	0.99999
5	120255258	120256391	ENSMUSG00000106915	Gm42655	1133	20	0.686542	12.047	0.99996
5	120339500	120345968	ENSMUSG00000107141	Gm42654	6468	26	5.98437	12.7636	0.44823
5	120419659	120431767	ENSMUSG00000098649	Gm27199	12108	90	5.573	16.5729	0.91274
5	120431699	120441223	ENSMUSG00000029595	Lhx5	9524	17	2.55283	11.5939	0.85135
5	120458186	120472810	ENSMUSG00000029596	Sdsl	14624	111	3.46901	17.2094	0.99954
5	120476526	120483932	ENSMUSG00000029597	Sds	7406	51	2.06586	14.9086	0.99949
5	120479842	120480903	ENSMUSG00000086165	Gm15690	1061	3	0.872106	6.75461	0.67826
5	120483282	120503625	ENSMUSG00000029598	Plbd2	20343	110	4.17767	17.1723	0.99539
5	120511168	120534024	ENSMUSG00000032754	Slc8b1	22856	271	7.75366	19.8716	0.95821
5	120534153	120588673	ENSMUSG00000032741	Tpcn1	54520	572	6.58576	22.0941	0.99999
5	120552055	120553039	ENSMUSG00000106825	2510016D11Rik	984	11	3.04458	10.3143	0.60872
5	120589016	120607118	ENSMUSG00000029601	Iqcd	18102	176	5.79714	18.6977	0.98681
5	120594305	120612589	ENSMUSG00000029600	Rita1	18284	146	5.79714	17.9971	0.97265
5	120612739	120628592	ENSMUSG00000029599	Ddx54	15853	61	6.88044	15.3584	0.62813
5	120626315	120627621	ENSMUSG00000107191	Gm43579	1306	2	0.994269	5.7068	0.48155
5	120628335	120634235	ENSMUSG00000094282	Cfap73	5900	19	2.23783	11.8824	0.92001
5	120648040	120648749	ENSMUSG00000089830	Gm15749	709	3	0.930489	6.71988	0.65563
5	120648812	120679597	ENSMUSG00000029602	Rasal1	30785	235	3.35527	19.4324	1
5	120680202	120711927	ENSMUSG00000029603	Dtx1	31725	205	10.2381	19	0.62444
5	120730333	120749853	ENSMUSG00000032690	Oas2	19520	202	12.16	19.076	0.39083
5	120746036	120747308	ENSMUSG00000107075	Gm43068	1272	12	1.77706	10.6275	0.87725
5	120753098	120777661	ENSMUSG00000032661	Oas3	24563	198	5.78217	18.9018	0.99322
5	120777796	120805623	ENSMUSG00000107179	Gm43069	27827	192	6.30706	18.873	0.97868
5	120786226	120795530	ENSMUSG00000066867	Oas1e	9304	109	4.43206	17.0604	0.9916
5	120800194	120812514	ENSMUSG00000001166	Oas1c	12320	91	6.30706	16.5159	0.84058
5	120812635	120824163	ENSMUSG00000029605	Oas1b	11528	272	6.8753	19.8743	0.98817
5	120847367	120857986	ENSMUSG00000053765	Oas1f	10619	163	3.41802	18.3321	0.99998
5	120852171	120852296	ENSMUSG00000092939	Gm22907	125	1	0.178082	4.11863	0.64471
5	120861421	120873506	ENSMUSG00000001168	Oas1h	12085	161	4.87866	18.3167	0.99687
5	120876142	120887613	ENSMUSG00000066861	Oas1g	11471	64	5.10939	15.4558	0.87654
5	120896256	120907521	ENSMUSG00000052776	Oas1a	11265	85	4.24351	16.3125	0.98294
5	120914536	120921652	ENSMUSG00000032623	Oas1d	7116	45	7.8252	14.5024	0.39874
5	120940499	121010092	ENSMUSG00000029608	Rph3a	69593	613	19.0902	22.2725	0.1402
5	120970043	120972347	ENSMUSG00000106841	Gm42656	2304	20	10.2122	12.0257	0.09238
5	121130533	121191397	ENSMUSG00000043733	Ptpn11	60864	512	6.48608	21.8019	0.99991
5	121181737	121184996	ENSMUSG00000106940	Gm42930	3259	37	5.28272	13.8091	0.67362
5	121204481	121209241	ENSMUSG00000029614	Rpl6	4760	55	7.43014	15.0909	0.51551
5	121220219	121368577	ENSMUSG00000042744	Hectd4	148358	944	8.0162	23.5601	0.99994
5	121356844	121357001	ENSMUSG00000077347	Gm24671	157	2	4.15487	5.73416	0.09524
5	121371725	121385632	ENSMUSG00000042726	Trafd1	13907	87	12.6568	16.3996	0.16392
5	121384010	121393465	ENSMUSG00000104985	Gm42917	9455	69	12.7618	15.7151	0.12931
5	121385522	121387101	ENSMUSG00000106209	Gm42918	1579	9	11.0377	9.82698	0.03339
5	121397936	121444378	ENSMUSG00000042719	Naa25	46442	403	17.9956	21.0262	0.13116
5	121402658	121404514	ENSMUSG00000106115	Gm43420	1856	15	16.2119	11.2134	0.00884
5	121428590	121452506	ENSMUSG00000029616	Erp29	23916	168	15.4759	18.4667	0.12942
5	121451893	121524183	ENSMUSG00000029452	Tmem116	72290	579	24.1886	22.096	0.02415
5	121500098	121503435	ENSMUSG00000062438	Adam1b	3337	6	11.5013	8.62598	0.01926
5	121503513	121504601	ENSMUSG00000104999	4930477O15Rik	1088	7	10.2157	9.04687	0.03344
5	121518576	121522071	ENSMUSG00000072647	Adam1a	3495	10	14.7752	10.0277	0.01009
5	121518613	121545482	ENSMUSG00000105340	Gm42878	26869	151	21.0067	18.1265	0.01929
5	121525038	121545905	ENSMUSG00000029454	Mapkapk5	20867	131	19.7329	17.6314	0.02548
5	121530563	121530895	ENSMUSG00000082265	Gm15547	332	2	15.0798	5.67008	0.00216
5	121566027	121593824	ENSMUSG00000029455	Aldh2	27797	428	20.7345	21.1877	0.05755
5	121593695	121595908	ENSMUSG00000106590	Gm42879	2213	23	2.72091	12.4373	0.90404
5	121596775	121618938	ENSMUSG00000042647	Acad12	22163	181	6.11889	18.6393	0.98067
5	121621026	121660514	ENSMUSG00000029456	Acad10	39488	141	4.43699	17.8367	0.99786
5	121660563	121687256	ENSMUSG00000029458	Brap	26693	120	4.145	17.3696	0.99711
5	121711337	121816493	ENSMUSG00000042605	Atxn2	105156	521	13.5311	21.7373	0.55305
5	121715109	121718206	ENSMUSG00000106110	Gm43571	3097	16	8.3877	11.3681	0.13713
5	121717666	121727403	ENSMUSG00000089729	Gm16552	9737	53	8.24231	14.9267	0.40097
5	121742417	121745720	ENSMUSG00000105179	Gm42866	3303	18	6.21274	11.7827	0.31589
5	121815488	121837646	ENSMUSG00000042594	Sh2b3	22158	97	8.04774	16.7738	0.6399
5	121819209	121819273	ENSMUSG00000099063	Mir7031	64	1	2.17334	4.07581	0.12938
5	121835195	121835828	ENSMUSG00000104872	1700008B11Rik	633	4	4.16497	7.43969	0.1801
5	121847667	121848844	ENSMUSG00000104719	4933437G19Rik	1177	11	6.94303	10.3248	0.15999
5	121848984	121854632	ENSMUSG00000044134	Fam109a	5648	29	5.83979	13.1868	0.5053
5	121856366	122050102	ENSMUSG00000042589	Cux2	193736	1993	9.22483	25.661	1
5	122025330	122029697	ENSMUSG00000105795	Gm3970	4367	44	9.22483	14.3996	0.26082
5	122048382	122055654	ENSMUSG00000087386	Gm15637	7272	56	3.06367	15.2137	0.99102
5	122100951	122113472	ENSMUSG00000013936	Myl2	12521	84	10.0001	16.2618	0.35335
5	122108040	122140823	ENSMUSG00000043036	Ccdc63	32783	300	9.77549	20.2107	0.81733
5	122158278	122175273	ENSMUSG00000004455	Ppp1cc	16995	150	6.86066	18.198	0.91407
5	122165597	122167937	ENSMUSG00000105742	Gm42748	2340	21	6.86066	12.1498	0.29007
5	122206804	122242297	ENSMUSG00000064267	Hvcn1	35493	417	8.75009	21.1309	0.96529
5	122237848	122264460	ENSMUSG00000038593	Tctn1	26612	275	9.29177	19.8238	0.83977
5	122253002	122253540	ENSMUSG00000082645	Gm15481	538	9	2.16547	9.78386	0.71429
5	122284365	122324281	ENSMUSG00000038582	Pptc7	39916	384	8.47054	20.9148	0.96866
5	122302422	122303039	ENSMUSG00000083909	Gm15842	617	9	3.89089	9.71927	0.39643
5	122323223	122354233	ENSMUSG00000038569	Rad9b	31010	271	8.9398	19.7997	0.87145
5	122354369	122364984	ENSMUSG00000029462	Vps29	10615	89	5.69611	16.5052	0.90028
5	122364580	122372364	ENSMUSG00000029463	Fam216a	7784	96	4.5586	16.7239	0.98117
5	122371876	122382902	ENSMUSG00000029464	Gpn3	11026	115	4.0839	17.2833	0.9975
5	122377408	122377720	ENSMUSG00000104916	Gm42830	312	5	3.57123	8.03001	0.28113
5	122391878	122414184	ENSMUSG00000029465	Arpc3	22306	218	4.27182	19.2511	0.99997
5	122408490	122411074	ENSMUSG00000105895	Gm42829	2584	12	2.83057	10.6201	0.68279
5	122421693	122444912	ENSMUSG00000029466	Anapc7	23219	221	6.28629	19.2529	0.98909
5	122438596	122438915	ENSMUSG00000079906	Gm15846	319	3	3.68777	6.6726	0.1701
5	122453513	122502225	ENSMUSG00000029467	Atp2a2	48712	367	6.83988	20.7592	0.998
5	122482800	122484999	ENSMUSG00000105434	Gm43359	2199	18	6.52075	11.7097	0.284
5	122492022	122494908	ENSMUSG00000105970	Gm43360	2886	14	3.82866	11.0353	0.5573
5	122496159	122500848	ENSMUSG00000106375	Gm43361	4689	38	3.77351	13.9427	0.89803
5	122550204	122614518	ENSMUSG00000029469	Ift81	64314	514	11.9187	21.7459	0.74913
5	122567524	122568104	ENSMUSG00000105815	Gm43541	580	3	0.998525	6.74207	0.62388
5	122581469	122584853	ENSMUSG00000105430	Gm43301	3384	39	5.54188	14.0016	0.65807
5	122643911	122691432	ENSMUSG00000029468	P2rx7	47521	718	7.39368	22.6669	0.99992
5	122682597	122682715	ENSMUSG00000099324	Mir8115	118	4	1.55175	7.45849	0.55381
5	122697202	122697600	ENSMUSG00000059352	Gm10064	398	7	1.24636	9.05916	0.8308
5	122707544	122729738	ENSMUSG00000029470	P2rx4	22194	249	6.48858	19.5752	0.99041
5	122731170	122779409	ENSMUSG00000029471	Camkk2	48239	509	5.72507	21.74	1
5	122779525	122786097	ENSMUSG00000105613	Gm43684	6572	51	4.55303	14.8128	0.87887
5	122787459	122821339	ENSMUSG00000029472	Anapc5	33880	359	4.61642	20.6706	1
5	122850048	122871291	ENSMUSG00000029474	Rnf34	21243	156	4.9415	18.2177	0.99599
5	122870665	122989823	ENSMUSG00000029475	Kdm2b	119158	1236	7.46406	24.2437	1
5	122906822	122908400	ENSMUSG00000105979	Gm43411	1578	34	4.40092	13.638	0.77745
5	122987683	123012874	ENSMUSG00000105311	Gm44574	25191	179	5.78931	18.55	0.98827
5	122989354	122998345	ENSMUSG00000056735	A930024E05Rik	8991	90	5.78931	16.5617	0.89237
5	123007299	123015080	ENSMUSG00000106555	Gm2479	7781	35	3.4434	13.7577	0.91228
5	123015074	123030456	ENSMUSG00000049686	Orai1	15382	137	5.73424	17.8239	0.96906
5	123035769	123047016	ENSMUSG00000029477	Morn3	11247	74	6.13694	16.0095	0.79856
5	123036000	123038817	ENSMUSG00000105107	Gm43412	2817	25	4.99544	12.7794	0.57681
5	123047373	123230871	ENSMUSG00000097213	Gm26745	183498	1360	10.2493	24.484	0.99882
5	123066242	123066699	ENSMUSG00000080836	Gm6444	457	1	2.53e-05	4.09189	0.99468
5	123068415	123117749	ENSMUSG00000054434	Tmem120b	49334	463	4.23867	21.4697	1
5	123103044	123132692	ENSMUSG00000029449	Rhof	29648	298	5.76464	20.1925	0.99943
5	123110696	123112261	ENSMUSG00000104951	Gm43413	1565	18	2.90247	11.739	0.81041
5	123133723	123141666	ENSMUSG00000090086	AI480526	7943	34	3.36489	13.6104	0.91517
5	123133939	123137695	ENSMUSG00000104156	Gm38102	3756	23	2.89369	12.5032	0.88036
5	123138931	123141569	ENSMUSG00000105881	4932422M17Rik	2638	7	2.00527	9.03971	0.65585
5	123142193	123168629	ENSMUSG00000038384	Setd1b	26436	170	10.2493	18.4974	0.55523
5	123169413	123250131	ENSMUSG00000029440	Psmd9	80718	550	6.47541	21.9861	0.99996
5	123171807	123182727	ENSMUSG00000029445	Hpd	10920	103	4.17538	16.9649	0.99366
5	123188701	123191588	ENSMUSG00000104606	Gm43409	2887	20	3.64069	12.0619	0.71796
5	123252102	123327484	ENSMUSG00000029442	Wdr66	75382	691	9.56532	22.6412	0.98491
5	123293638	123310324	ENSMUSG00000087063	Gm15857	16686	193	7.48296	18.8276	0.91661
5	123332726	123344437	ENSMUSG00000087336	Gm15860	11711	94	9.56626	16.6064	0.43673
5	123343834	123374992	ENSMUSG00000029438	Bcl7a	31158	300	10.4737	20.2202	0.73349
5	123360832	123361000	ENSMUSG00000065191	Gm23458	168	2	0.876748	5.70699	0.53054
5	123366472	123368919	ENSMUSG00000104830	5830487J09Rik	2447	32	6.20294	13.4935	0.49164
5	123393649	123397957	ENSMUSG00000086700	Gm15747	4308	24	2.47285	12.6896	0.93902
5	123394798	123457932	ENSMUSG00000038342	Mlxip	63134	506	8.43393	21.7468	0.98991
5	123397240	123399387	ENSMUSG00000106254	Gm42907	2147	21	2.47285	12.2447	0.91502
5	123401072	123401941	ENSMUSG00000104940	Gm42908	869	5	4.14497	8.13534	0.22205
5	123406487	123411864	ENSMUSG00000106636	Gm43813	5377	47	8.43393	14.5953	0.34629
5	123466509	123466886	ENSMUSG00000082532	Rpl31-ps6	377	6	0.438277	8.6785	0.98273
5	123480157	123489489	ENSMUSG00000029437	Il31	9332	76	4.67577	16.013	0.94895
5	123489305	123508205	ENSMUSG00000063409	Lrrc43	18900	102	5.65742	16.8711	0.93147
5	123508395	123514011	ENSMUSG00000086753	Gm15751	5616	32	4.4993	13.4811	0.74585
5	123509765	123525429	ENSMUSG00000029433	Diablo	15664	112	4.4993	17.183	0.99188
5	123510460	123511882	ENSMUSG00000029431	B3gnt4	1422	8	0.774367	9.392	0.96683
5	123524498	123525488	ENSMUSG00000114278	AC157931.1	990	3	1.35649	6.73852	0.50318
5	123528659	123573038	ENSMUSG00000029434	Vps33a	44379	400	4.88333	21.0316	0.99999
5	123561525	123561987	ENSMUSG00000104704	Gm43133	462	10	2.69335	10.071	0.64375
5	123577795	123684618	ENSMUSG00000049550	Clip1	106823	1129	6.87488	24.0326	1
5	123628201	123628347	ENSMUSG00000084552	Gm24840	146	4	0.255332	7.5219	0.97223
5	123682130	123683468	ENSMUSG00000104877	Gm42651	1338	9	2.01653	9.76921	0.7453
5	123684775	123685306	ENSMUSG00000104694	Gm43797	531	5	1.07375	8.08658	0.7752
5	123698294	123721100	ENSMUSG00000029427	Zcchc8	22806	246	6.26344	19.4761	0.99371
5	123728426	123749414	ENSMUSG00000029422	Rsrc2	20988	145	6.18433	18.028	0.95398
5	123749716	123821593	ENSMUSG00000029414	Kntc1	71877	983	8.86722	23.6311	0.99958
5	123863570	123865499	ENSMUSG00000045502	Hcar2	1929	13	5.34475	10.7701	0.32257
5	123876736	123880020	ENSMUSG00000049241	Hcar1	3284	45	1.86289	14.4727	0.99936
5	123907175	123928835	ENSMUSG00000023106	Denr	21660	142	8.80602	17.8911	0.67643
5	123927418	123938388	ENSMUSG00000105875	Gm43518	10970	101	16.8647	16.8534	0.04979
5	123930679	123969895	ENSMUSG00000061882	Ccdc62	39216	288	16.8647	20.0126	0.13691
5	123973628	124005558	ENSMUSG00000000915	Hip1r	31930	225	16.9872	19.3375	0.10505
5	123996852	123996930	ENSMUSG00000098454	Mir7032	78	3	3.10651	6.75287	0.21921
5	124004641	124032270	ENSMUSG00000066278	Vps37b	27629	299	16.3731	20.2022	0.16507
5	124004648	124006151	ENSMUSG00000102725	Gm37939	1503	11	2.57838	10.3042	0.69846
5	124032361	124076299	ENSMUSG00000106261	Gm34086	43938	417	11.2943	21.0966	0.75001
5	124035201	124052352	ENSMUSG00000104818	Gm43661	17151	186	7.63636	18.7094	0.89544
5	124061530	124095798	ENSMUSG00000029408	Abcb9	34268	324	20.9098	20.3181	0.042
5	124111109	124112264	ENSMUSG00000085433	Gm16001	1155	24	3.42683	12.5959	0.81582
5	124112297	124115483	ENSMUSG00000023707	Ogfod2	3186	24	10.8488	12.5697	0.08861
5	124116089	124118196	ENSMUSG00000029404	Arl6ip4	2107	5	1.38059	8.20291	0.68312
5	124118690	124249760	ENSMUSG00000029406	Pitpnm2	131070	1227	15.4435	24.2158	0.63597
5	124194907	124200346	ENSMUSG00000089842	Pitpnm2os2	5439	57	9.26872	15.1688	0.31988
5	124229725	124237137	ENSMUSG00000090220	Pitpnm2os1	7412	71	6.7189	15.8199	0.70645
5	124237724	124238435	ENSMUSG00000105759	Gm42425	711	12	2.39435	10.6129	0.76908
5	124250959	124327972	ENSMUSG00000038126	Mphosph9	77013	676	15.8948	22.554	0.38088
5	124257763	124258026	ENSMUSG00000087784	Gm23171	263	1	0.768452	4.06381	0.35068
5	124278307	124279912	ENSMUSG00000105382	Gm43339	1605	9	3.84327	9.73987	0.40527
5	124300484	124301827	ENSMUSG00000105228	Gm43340	1343	11	2.60667	10.3325	0.69675
5	124328089	124341844	ENSMUSG00000047635	2810006K23Rik	13755	187	14.8244	18.6672	0.17047
5	124345417	124363082	ENSMUSG00000029394	Cdk2ap1	17665	109	11.1307	17.0739	0.31909
5	124368702	124426001	ENSMUSG00000038095	Sbno1	57299	370	20.4036	20.8384	0.05707
5	124424697	124426879	ENSMUSG00000103864	Gm37415	2182	6	6.18499	8.64782	0.11916
5	124439930	124462308	ENSMUSG00000049327	Kmt5a	22378	136	4.96405	17.7085	0.99122
5	124463265	124478366	ENSMUSG00000029401	Rilpl2	15101	192	5.29424	18.8174	0.99702
5	124472427	124472790	ENSMUSG00000082402	Gm15621	363	3	3.85881	6.81217	0.1577
5	124483134	124491124	ENSMUSG00000029402	Snrnp35	7990	121	7.85728	17.402	0.74375
5	124493080	124531391	ENSMUSG00000029392	Rilpl1	38311	394	8.39011	20.9903	0.97462
5	124531133	124532496	ENSMUSG00000106662	Gm43034	1363	6	6.5512	8.60125	0.10316
5	124540695	124550506	ENSMUSG00000029390	Tmed2	9811	58	4.68776	15.1933	0.89674
5	124552864	124569660	ENSMUSG00000029389	Ddx55	16796	158	4.62215	18.2247	0.99838
5	124570213	124579131	ENSMUSG00000029388	Eif2b1	8918	124	5.40746	17.4119	0.97096
5	124579140	124597680	ENSMUSG00000029387	Gtf2h3	18540	221	5.03975	19.2995	0.99946
5	124598749	124627738	ENSMUSG00000029386	Tctn2	28989	265	6.50398	19.7583	0.9931
5	124628576	124724455	ENSMUSG00000038023	Atp6v0a2	95879	259	8.38873	19.6757	0.90987
5	124721997	124725079	ENSMUSG00000106082	4930404A12Rik	3082	23	3.08393	12.3785	0.85384
5	124725085	124834308	ENSMUSG00000038011	Dnah10	109223	725	9.17552	22.6577	0.99325
5	124817801	124818312	ENSMUSG00000105583	Gm43777	511	4	1.04099	7.49677	0.71224
5	124834418	124862424	ENSMUSG00000037979	Ccdc92	28006	161	9.62299	18.3596	0.61596
5	124862691	124902693	ENSMUSG00000079215	Zfp664	40002	322	6.16956	20.387	0.99887
5	125003221	125012547	ENSMUSG00000037962	Rflna	9326	49	3.80359	14.7863	0.94278
5	125017153	125179219	ENSMUSG00000029478	Ncor2	162066	924	11.421	23.5076	0.94629
5	125057841	125058370	ENSMUSG00000105604	Gm42838	529	2	2.33886	5.70596	0.22247
5	125086841	125090359	ENSMUSG00000106663	Gm42839	3518	20	7.80539	12.0552	0.20553
5	125238314	125272815	ENSMUSG00000105039	Gm32585	34501	372	5.59657	20.7503	0.99996
5	125277087	125341094	ENSMUSG00000037936	Scarb1	64007	615	5.66316	22.268	1
5	125318681	125321444	ENSMUSG00000106458	Gm42633	2763	17	5.10937	11.5731	0.42706
5	125361175	125370760	ENSMUSG00000104932	Gm40323	9585	107	9.7756	17.0889	0.45313
5	125385965	125390202	ENSMUSG00000008348	Ubc	4237	15	8.74299	11.1912	0.11337
5	125389322	125390554	ENSMUSG00000072612	Gm10382	1232	3	2.3225	6.76585	0.31817
5	125413858	125434121	ENSMUSG00000029480	Dhx37	20263	249	24.1529	19.589	0.0113
5	125435075	125435771	ENSMUSG00000106271	Gm43752	696	19	1.39292	11.9457	0.987
5	125441568	125460370	ENSMUSG00000037905	Bri3bp	18802	130	14.7328	17.66	0.1286
5	125471497	125474334	ENSMUSG00000104793	Gm43756	2837	26	1.96711	12.8126	0.9827
5	125475814	125517410	ENSMUSG00000029482	Aacs	41596	405	6.99724	21.0966	0.99797
5	125531774	125792583	ENSMUSG00000070498	Tmem132b	260809	3239	15.2559	27.2458	0.94023
5	125847952	125848740	ENSMUSG00000091970	Gm4868	788	12	10.0969	10.5481	0.05789
5	125928770	125952630	ENSMUSG00000105274	1700048F04Rik	23860	215	18.647	19.2604	0.06087
5	125958409	125965845	ENSMUSG00000106378	Gm42945	7436	87	15.2321	16.328	0.07161
5	125963530	125988428	ENSMUSG00000105593	Gm42952	24898	317	18.026	20.3053	0.10525
5	126389548	126389654	ENSMUSG00000094875	Gm23151	106	1	0.00753139	4.10998	0.9065
5	126448458	126449422	ENSMUSG00000104175	Gm37700	964	8	3.58515	9.44177	0.40621
5	126503850	126504975	ENSMUSG00000104825	Gm40330	1125	5	3.50174	8.10048	0.28772
5	126513875	126513981	ENSMUSG00000084551	Gm24839	106	3	0.882556	6.68108	0.67577
5	126706914	126736252	ENSMUSG00000105673	1700081B01Rik	29338	458	10.1208	21.4613	0.89922
5	126724326	126727284	ENSMUSG00000106235	Gm33347	2958	40	5.4211	14.0802	0.68314
5	126797255	126815482	ENSMUSG00000105316	Gm42953	18227	313	6.98672	20.3028	0.99247
5	126852757	126885316	ENSMUSG00000106644	Gm40331	32559	469	5.74103	21.4853	0.99999
5	127020227	127023619	ENSMUSG00000105782	Gm42955	3392	45	5.05171	14.5053	0.78061
5	127027377	127088529	ENSMUSG00000105490	4933438B17Rik	61152	1100	7.68549	23.9588	1
5	127108069	127108856	ENSMUSG00000105575	Gm43475	787	6	5.13066	8.55639	0.17577
5	127170560	127184356	ENSMUSG00000105308	4930572K03Rik	13796	174	7.24074	18.5789	0.91473
5	127200693	127201097	ENSMUSG00000104778	Gm43476	404	3	0.847018	6.67585	0.69246
5	127241808	127565793	ENSMUSG00000034324	Tmem132c	323985	4301	13.2419	27.9883	0.99943
5	127256858	127281634	ENSMUSG00000087104	Tmem132cos	24776	271	3.83866	19.8635	1
5	127309017	127310101	ENSMUSG00000104971	9430087B13Rik	1084	11	1.14	10.362	0.95391
5	127578750	127580109	ENSMUSG00000106015	Gm42980	1359	13	0.778491	10.7983	0.99584
5	127595664	127632897	ENSMUSG00000029416	Slc15a4	37233	466	19.3473	21.5406	0.10078
5	127616992	127617765	ENSMUSG00000105362	Gm43474	773	1	0.0734631	4.1353	0.73556
5	127632262	127709374	ENSMUSG00000049971	Glt1d1	77112	1004	21.2911	23.7561	0.11209
5	127781630	128433077	ENSMUSG00000034310	Tmem132d	651447	8544	28.6891	29.7209	0.07358
5	128239382	128241339	ENSMUSG00000104581	Gm42497	1957	21	4.03079	12.1333	0.66878
5	128295628	128298868	ENSMUSG00000105772	Gm42496	3240	80	5.72667	16.2405	0.86927
5	128336777	128342778	ENSMUSG00000105857	Gm42817	6001	88	4.69834	16.4922	0.96823
5	128444416	128447731	ENSMUSG00000106275	Gm42495	3315	63	7.41339	15.4451	0.5651
5	128448904	128449782	ENSMUSG00000104727	Gm42500	878	27	4.84374	12.8711	0.62735
5	128516115	128517634	ENSMUSG00000104980	4930573I07Rik	1519	34	1.31718	13.6392	0.99978
5	128520221	128521632	ENSMUSG00000105172	Gm42499	1411	8	0.962398	9.47634	0.93416
5	128579106	128600693	ENSMUSG00000072591	5930412G12Rik	21587	280	16.6151	19.9754	0.1426
5	128596585	128597956	ENSMUSG00000105059	Gm42498	1371	11	6.74711	10.3406	0.16976
5	128600844	128604093	ENSMUSG00000081683	Fzd10	3249	5	0.862642	8.09175	0.85311
5	128702524	128755474	ENSMUSG00000029423	Piwil1	52950	453	13.5132	21.3365	0.50797
5	128735360	128736029	ENSMUSG00000105483	4930553I04Rik	669	6	8.87318	8.54727	0.04462
5	128757791	128953486	ENSMUSG00000029420	Rimbp2	195695	2639	6.84277	26.6219	1
5	128769524	128777837	ENSMUSG00000105271	Gm42875	8313	123	6.4279	17.4252	0.90727
5	128774525	128775550	ENSMUSG00000106522	Gm42871	1025	4	6.4279	7.52059	0.07433
5	128984557	129008574	ENSMUSG00000029428	Stx2	24017	359	6.34309	20.7436	0.99925
5	129020069	129024323	ENSMUSG00000029430	Ran	4254	11	7.15442	10.3815	0.14986
5	129096750	129204599	ENSMUSG00000044017	Adgrd1	107849	1230	9.77511	24.3767	0.99902
5	129363562	129364721	ENSMUSG00000104681	Gm43001	1159	30	19.0161	13.2086	0.00783
5	129500064	129501001	ENSMUSG00000104873	Gm40332	937	13	7.4168	10.8227	0.15844
5	129501221	129571384	ENSMUSG00000029439	Sfswap	70163	633	10.9816	22.3492	0.90392
5	129556147	129558374	ENSMUSG00000104814	Gm42979	2227	14	4.98374	11.028	0.38238
5	129584169	129611099	ENSMUSG00000029436	Mmp17	26930	235	6.40076	19.4369	0.98934
5	129654593	129670099	ENSMUSG00000051034	Zfp11	15506	223	7.19973	19.2868	0.9587
5	129683391	129708512	ENSMUSG00000034219	2014-09-01	25121	222	4.94793	19.2165	0.99949
5	129715497	129722556	ENSMUSG00000034211	Mrps17	7059	153	3.93176	18.1904	0.99977
5	129725063	129758327	ENSMUSG00000029432	Nipsnap2	33264	521	4.34534	21.849	1
5	129727046	129731689	ENSMUSG00000086916	Gm15903	4643	42	1.4819	14.2273	0.99987
5	129765558	129787449	ENSMUSG00000029446	Psph	21891	357	5.4598	20.62	0.99997
5	129786998	129846371	ENSMUSG00000029447	Cct6a	59373	169	6.90528	18.5334	0.934
5	129789539	129789673	ENSMUSG00000065304	Gm23245	134	1	0.603747	4.0889	0.40983
5	129846986	129864050	ENSMUSG00000025538	Sumf2	17064	398	4.45229	21.0435	1
5	129863421	129898549	ENSMUSG00000025537	Phkg1	35128	525	5.6429	21.8297	1
5	129875979	129876947	ENSMUSG00000106840	Gm42790	968	9	1.60102	9.72463	0.82933
5	129881156	129887470	ENSMUSG00000070493	Chchd2	6314	68	4.35794	15.7642	0.95408
5	129895723	129903623	ENSMUSG00000034173	Zbed5	7900	94	5.01397	16.6535	0.96077
5	129908540	129913789	ENSMUSG00000095789	Nupr1l	5249	95	2.76665	16.655	0.99992
5	129941970	129986692	ENSMUSG00000066735	Vkorc1l1	44722	311	11.0489	20.2529	0.67689
5	129945580	129948964	ENSMUSG00000107118	Gm42986	3384	20	3.45829	11.9967	0.74973
5	129964366	129966226	ENSMUSG00000106757	Gm43482	1860	18	6.27225	11.7379	0.30866
5	129989011	130003049	ENSMUSG00000025534	Gusb	14038	152	9.66063	18.1654	0.59334
5	130011258	130029247	ENSMUSG00000025533	Asl	17989	213	12.0638	19.1298	0.41722
5	130029290	130060789	ENSMUSG00000025532	Crcp	31499	474	10.4231	21.5458	0.88061
5	130073326	130135729	ENSMUSG00000034118	Tpst1	62403	832	29.6496	23.0983	0.0052
5	130131327	130131824	ENSMUSG00000107216	2210412B16Rik	497	18	7.27934	11.7735	0.221
5	130144861	130155806	ENSMUSG00000034110	Kctd7	10945	94	18.1493	16.6384	0.03154
5	130171798	130214342	ENSMUSG00000025340	Rabgef1	42544	427	6.98881	21.2601	0.99879
5	130208080	130208562	ENSMUSG00000094092	Gm15921	482	3	0.82728	6.69954	0.70159
5	130217081	130243765	ENSMUSG00000053094	Tmem248	26684	275	4.61841	19.9727	0.99999
5	130220451	130223065	ENSMUSG00000107143	Gm6598	2614	26	2.78878	12.7897	0.92133
5	130226216	130227662	ENSMUSG00000106751	Gm42467	1446	13	1.17616	10.8096	0.97016
5	130245731	130255530	ENSMUSG00000025337	Sbds	9799	189	4.64538	18.884	0.99941
5	130255619	130341563	ENSMUSG00000056310	Tyw1	85944	1131	4.98284	23.9398	1
5	130369455	130847412	ENSMUSG00000060371	Caln1	477957	6232	14.4016	28.8508	0.9992
5	130378778	130384631	ENSMUSG00000052014	A330070K13Rik	5853	78	8.25508	16.0647	0.53014
5	130618124	130618551	ENSMUSG00000106849	Gm43418	427	5	0.0335687	8.17437	0.99969
5	130864448	130867837	ENSMUSG00000106694	Gm42894	3389	66	2.77163	15.5637	0.99865
5	130872082	131308497	ENSMUSG00000034040	Wbscr17	436415	5459	16.952	28.5358	0.93357
5	130896502	130898613	ENSMUSG00000107207	Gm42897	2111	26	1.66588	12.8291	0.99267
5	130958923	130960035	ENSMUSG00000107295	Gm42896	1112	8	5.61788	9.34771	0.19401
5	131041336	131042970	ENSMUSG00000106729	Gm43165	1634	20	3.91024	12.0571	0.66815
5	131130021	131134711	ENSMUSG00000106710	Gm43166	4690	77	8.37079	16.0433	0.51041
5	131391600	131414718	ENSMUSG00000105387	Gm29681	23118	281	8.57339	19.9237	0.91186
5	131437333	132543344	ENSMUSG00000029673	Auts2	1106011	13416	13.2937	30.6727	1
5	131603654	131605404	ENSMUSG00000105470	Gm42589	1750	19	3.21725	11.86	0.7725
5	131608297	131609593	ENSMUSG00000105584	Gm42588	1296	31	2.80111	13.3741	0.95211
5	131615438	131625087	ENSMUSG00000104987	2810432F15Rik	9649	93	4.84501	16.5699	0.9667
5	131624842	131625541	ENSMUSG00000105500	Gm42591	699	9	3.08516	9.76617	0.52728
5	131639948	131642807	ENSMUSG00000105289	Gm43483	2859	38	4.94541	14.001	0.73498
5	131694721	131695875	ENSMUSG00000105726	Gm42443	1154	4	2.33196	7.43583	0.39673
5	131697221	131698353	ENSMUSG00000106557	Gm42442	1132	15	4.69087	11.2282	0.44216
5	131880269	131883768	ENSMUSG00000105773	4930563F08Rik	3499	42	6.45701	14.3348	0.55181
5	131882966	131885938	ENSMUSG00000106570	C230071H17Rik	2972	36	4.87992	13.7974	0.72886
5	131905695	131906442	ENSMUSG00000106516	Gm42441	747	10	4.33499	10.0395	0.36797
5	131932396	131934679	ENSMUSG00000105720	Gm42440	2283	51	7.94933	14.8174	0.42526
5	131954992	131965007	ENSMUSG00000106395	Gm42439	10015	44	10.5611	14.3651	0.17057
5	131957592	131958565	ENSMUSG00000106356	Gm42438	973	4	6.62539	7.5081	0.06902
5	131972050	131975886	ENSMUSG00000106386	Gm42991	3836	34	11.9402	13.6955	0.08753
5	131986549	131993384	ENSMUSG00000106320	Gm42992	6835	62	7.69512	15.3567	0.52125
5	131996179	131998413	ENSMUSG00000104936	2610011E03Rik	2234	40	6.64751	14.0681	0.50701
5	132015610	132022934	ENSMUSG00000105985	Gm42993	7324	135	4.10742	17.7779	0.99906
5	132201839	132203168	ENSMUSG00000105495	Gm42995	1329	16	3.85455	11.381	0.59715
5	132205069	132206704	ENSMUSG00000106045	Gm42996	1635	18	0.557405	11.7733	0.99994
5	132370376	132372681	ENSMUSG00000104994	Gm42989	2305	31	3.10422	13.3907	0.92292
5	132434571	132437433	ENSMUSG00000106049	Gm43019	2862	36	2.83408	13.8025	0.96782
5	132439255	132440529	ENSMUSG00000106450	Gm43018	1274	32	1.87384	13.4968	0.99481
5	132490343	132492739	ENSMUSG00000105624	Gm43187	2396	12	3.82101	10.6142	0.50363
5	132497678	132499837	ENSMUSG00000106384	Gm43188	2159	28	8.48462	13.0412	0.22063
5	132534425	132535248	ENSMUSG00000105598	Gm43186	823	14	3.0573	10.9804	0.69483
5	132544435	132545593	ENSMUSG00000100420	Gm28616	1158	1	0.0677393	4.05633	0.74141
5	132546056	132550633	ENSMUSG00000105809	Gm42626	4577	22	5.78751	12.3757	0.41956
5	132796153	132796440	ENSMUSG00000103500	Gm38373	287	1	1.05194	4.04696	0.26422
5	132801678	132801956	ENSMUSG00000088123	Gm25722	278	7	0.677748	9.04048	0.96469
5	133443342	133444263	ENSMUSG00000106097	Gm42625	921	7	0.564793	9.04325	0.97962
5	133519757	133520722	ENSMUSG00000106172	Gm17979	965	14	1.74419	11.0525	0.91921
5	133534590	133598406	ENSMUSG00000105227	Gm36667	63816	819	17.5804	23.1081	0.27928
5	133919159	133920002	ENSMUSG00000104893	Gm2404	843	22	10.7722	12.2822	0.08389
5	134090486	134091451	ENSMUSG00000106800	1700030N18Rik	965	19	4.32528	11.8673	0.5837
5	134098412	134099208	ENSMUSG00000087344	Gm15627	796	4	1.02261	7.50856	0.71979
5	134099711	134144343	ENSMUSG00000015944	Gatsl2	44632	493	11.7583	21.6122	0.75209
5	134148054	134176774	ENSMUSG00000061979	Rcc1l	28720	289	3.44682	19.9718	1
5	134176346	134177709	ENSMUSG00000104195	B230377A18Rik	1363	6	1.4236	8.57041	0.73281
5	134184019	134224355	ENSMUSG00000015942	Gtf2ird2	40336	588	7.01445	22.096	0.99982
5	134204469	134204756	ENSMUSG00000084729	Gm24139	287	7	0.848625	9.04566	0.93539
5	134220053	134229625	ENSMUSG00000015950	Ncf1	9572	133	5.42483	17.6686	0.97793
5	134237834	134314760	ENSMUSG00000060261	Gtf2i	76926	1092	11.6038	23.947	0.96077
5	134267065	134270736	ENSMUSG00000107000	Gm43481	3671	61	3.03767	15.3819	0.99479
5	134298798	134299213	ENSMUSG00000107076	Gm43480	415	8	1.20119	9.36719	0.88241
5	134357656	134456716	ENSMUSG00000023079	Gtf2ird1	99060	1028	8.26727	23.7561	0.99996
5	134416239	134416352	ENSMUSG00000077437	n-R5s178	113	1	0.106751	4.09226	0.6974
5	134455990	134458030	ENSMUSG00000106969	Gm42882	2040	14	5.94869	10.9986	0.2754
5	134463240	134463449	ENSMUSG00000072576	Gm16020	209	2	2.02902	5.68372	0.26058
5	134481233	134485446	ENSMUSG00000106802	Gm42885	4213	29	8.2203	13.1561	0.24821
5	134489383	134552434	ENSMUSG00000063146	Clip2	63051	945	12.6465	23.5353	0.86316
5	134519325	134520789	ENSMUSG00000106691	2700029L08Rik	1464	22	2.25918	12.3933	0.94416
5	134552057	134558495	ENSMUSG00000107090	Gm42884	6438	81	1.61818	16.298	1
5	134558146	134560171	ENSMUSG00000085957	Syna	2025	14	1.5372	10.9561	0.94397
5	134581366	134601805	ENSMUSG00000023104	Rfc2	20439	265	8.11428	19.8362	0.93369
5	134600022	134615025	ENSMUSG00000040751	Lat2	15003	150	5.53917	18.1773	0.98357
5	134619721	134639490	ENSMUSG00000040731	Eif4h	19769	125	7.4258	17.5721	0.80698
5	134656039	134688598	ENSMUSG00000029674	Limk1	32559	335	5.48037	20.4879	0.99995
5	134676490	134680145	ENSMUSG00000072573	Gm10369	3655	36	5.48037	13.7951	0.63622
5	134702593	134747323	ENSMUSG00000029675	Eln	44730	377	13.7074	20.7886	0.42356
5	134747042	134822967	ENSMUSG00000107318	Gm30003	75925	702	12.8181	22.6253	0.74985
5	134901593	134906733	ENSMUSG00000040576	Wbscr28	5140	24	6.78941	12.609	0.33351
5	134914249	134915526	ENSMUSG00000008843	Cldn13	1277	10	7.41917	10.0471	0.12461
5	134919788	134920640	ENSMUSG00000107322	4933439J24Rik	852	13	2.50807	10.8111	0.77297
5	134929848	134931469	ENSMUSG00000107005	9030607J07Rik	1621	34	2.50075	13.5887	0.97996
5	134932368	134942637	ENSMUSG00000040557	Mettl27	10269	110	12.2216	17.1918	0.23585
5	134945119	134946934	ENSMUSG00000047501	Cldn4	1815	4	1.69064	7.51988	0.52165
5	134987433	135001350	ENSMUSG00000054909	Wbscr25	13917	96	7.20685	16.7483	0.74827
5	135007093	135010108	ENSMUSG00000107335	Gm43372	3015	25	0.6049	12.7694	1
5	135009152	135012175	ENSMUSG00000040532	Abhd11	3023	31	3.08995	13.3732	0.92329
5	135012114	135013253	ENSMUSG00000085042	Abhd11os	1139	3	1.68645	6.67337	0.42472
5	135023482	135051100	ENSMUSG00000007207	Stx1a	27618	276	5.06327	19.8935	0.99991
5	135052957	135064959	ENSMUSG00000005378	Wbscr22	12002	106	6.2371	17.0128	0.88967
5	135064202	135065862	ENSMUSG00000061118	Dnajc30	1660	2	0.473575	5.72671	0.71843
5	135072900	135078266	ENSMUSG00000043614	Vps37d	5366	21	4.4706	12.1362	0.59539
5	135089890	135138382	ENSMUSG00000005373	Mlxipl	48492	430	7.40891	21.2297	0.99677
5	135122410	135123293	ENSMUSG00000107296	Gm43500	883	4	3.58901	7.568	0.23082
5	135149657	135165760	ENSMUSG00000005374	Tbl2	16103	129	8.18018	17.5653	0.72361
5	135168283	135181855	ENSMUSG00000029681	Bcl7b	13572	110	11.8946	17.1885	0.25559
5	135187264	135246129	ENSMUSG00000002748	Baz1b	58865	365	10.5103	20.6937	0.79668
5	135248938	135251230	ENSMUSG00000049551	Fzd9	2292	2	0.665127	5.77673	0.62332
5	135264326	135265129	ENSMUSG00000106913	9430007M09Rik	803	3	0.731041	6.7564	0.74037
5	135291704	135350044	ENSMUSG00000040013	Fkbp6	58340	653	5.18943	22.459	1
5	135353295	135368005	ENSMUSG00000053388	Trim50	14710	168	3.59834	18.4974	0.99996
5	135369953	135376805	ENSMUSG00000000916	Nsun5	6852	52	4.76688	14.9012	0.86055
5	135376141	135394546	ENSMUSG00000053293	Pom121	18405	103	5.57709	16.8337	0.93726
5	135406531	135545120	ENSMUSG00000039959	Hip1	138589	1590	11.7285	25.0293	0.98955
5	135471779	135473419	ENSMUSG00000106758	Gm42731	1640	10	1.58276	10.0411	0.86217
5	135560448	135563569	ENSMUSG00000070464	Ccl26	3121	43	8.61183	14.2645	0.30615
5	135569937	135573049	ENSMUSG00000004814	Ccl24	3112	35	9.15117	13.7726	0.21925
5	135613829	135617299	ENSMUSG00000107029	Gm43123	3470	63	6.70283	15.4632	0.66391
5	135632618	135646448	ENSMUSG00000039917	Rhbdd2	13830	148	7.65458	18.1379	0.83261
5	135637139	135637496	ENSMUSG00000082001	Gm15607	357	10	2.57921	10.064	0.66949
5	135643955	135644336	ENSMUSG00000094372	Gm21839	381	4	2.56823	7.51899	0.3587
5	135653810	135672987	ENSMUSG00000105239	Gm43091	19177	171	15.4179	18.5637	0.13315
5	135670033	135735326	ENSMUSG00000005514	Por	65293	586	15.2048	22.1465	0.4085
5	135698163	135699019	ENSMUSG00000080972	Gm16061	856	2	1.12233	5.66929	0.43485
5	135735485	135744448	ENSMUSG00000039886	Tmem120a	8963	113	4.96789	17.2595	0.98018
5	135735806	135735889	ENSMUSG00000099197	Mir7034	83	1	0.219317	4.09842	0.6139
5	135747220	135778385	ENSMUSG00000019178	Styxl1	31165	325	2.72297	20.3886	1
5	135778480	135790398	ENSMUSG00000019179	Mdh2	11918	196	4.50561	18.9786	0.99977
5	135806890	135874772	ENSMUSG00000039860	Srrm3	67882	636	7.4892	22.3939	0.99967
5	135837295	135837372	ENSMUSG00000094486	Gm23268	77	5	0.769728	8.06409	0.88255
5	135843057	135844946	ENSMUSG00000085026	Srrm3os	1889	34	1.32147	13.6034	0.9997
5	135887919	135889563	ENSMUSG00000004951	Hspb1	1644	4	1.0191	7.50101	0.7215
5	135896330	135896486	ENSMUSG00000105047	Gm42533	156	5	0.647471	8.06587	0.91695
5	135908409	135934616	ENSMUSG00000051391	Ywhag	26207	286	3.12	20.0802	1
5	135960211	135974531	ENSMUSG00000029699	Ssc4d	14320	100	6.17579	16.7901	0.88266
5	135980099	135988624	ENSMUSG00000004948	Zp3	8525	107	3.01754	17.0421	0.99992
5	135994800	136032872	ENSMUSG00000004947	Dtx2	38072	422	6.14694	21.2799	0.99991
5	136038496	136046487	ENSMUSG00000042985	Upk3b	7991	122	1.98863	17.3712	1
5	136054492	136064326	ENSMUSG00000006143	Upk3bl	9834	144	2.43086	17.8987	1
5	136083916	136111860	ENSMUSG00000004952	Rasa4	27944	391	3.03187	20.8931	1
5	136096260	136096431	ENSMUSG00000088188	Gm22214	171	1	0.816092	4.06181	0.33315
5	136102604	136104436	ENSMUSG00000086656	Gm15701	1832	38	1.09936	13.9871	0.99999
5	136116631	136122947	ENSMUSG00000039771	Polr2j	6316	57	2.32072	15.1974	0.99931
5	136120966	136121670	ENSMUSG00000105349	Gm43604	704	8	1.14957	9.45391	0.88946
5	136122772	136136074	ENSMUSG00000029703	Lrwd1	13302	134	2.0509	17.742	1
5	136136146	136141615	ENSMUSG00000039754	Alkbh4	5469	34	3.32617	13.6368	0.91867
5	136147459	136170713	ENSMUSG00000039747	Orai2	23254	172	3.10752	18.5039	1
5	136178127	136198963	ENSMUSG00000039737	Prkrip1	20836	192	4.64192	18.8266	0.99953
5	136211012	136211786	ENSMUSG00000106243	Gm5050	774	2	0.227958	5.73357	0.84713
5	136218147	136246556	ENSMUSG00000005057	Sh2b2	28409	154	2.46138	18.1311	1
5	136248135	136567490	ENSMUSG00000029705	Cux1	319355	2324	8.7531	26.1313	1
5	136274996	136417894	ENSMUSG00000086220	Gm16599	142898	932	5.56518	23.5076	1
5	136345884	136350231	ENSMUSG00000102415	A430110C17Rik	4347	40	4.49997	14.0964	0.81767
5	136375716	136375803	ENSMUSG00000106479	Mir721	87	1	3.11811	4.09361	0.07863
5	136529596	136536477	ENSMUSG00000104369	Gm38082	6881	65	7.02978	15.5455	0.62894
5	136693146	136701094	ENSMUSG00000005474	Myl10	7948	149	7.89114	18.0808	0.80695
5	136741759	136883209	ENSMUSG00000004415	Col26a1	141450	1717	14.1544	25.2295	0.88614
5	136863637	136869722	ENSMUSG00000092402	Gm20485	6085	94	1.7	16.6349	1
5	136896644	136897034	ENSMUSG00000104707	Gm43649	390	6	0.965863	8.57706	0.86812
5	136908150	136915404	ENSMUSG00000007987	Ift22	7254	115	6.14329	17.2156	0.91556
5	136919146	136937112	ENSMUSG00000097908	4933404O12Rik	17966	240	4.60169	19.4754	0.99992
5	136953275	136966234	ENSMUSG00000019054	Fis1	12959	109	4.28885	17.1122	0.99353
5	136966616	136975858	ENSMUSG00000001739	Cldn15	9242	78	2.54668	16.0813	0.99987
5	136982164	136988021	ENSMUSG00000059518	Znhit1	5857	31	8.4141	13.2903	0.24372
5	136987019	136996648	ENSMUSG00000004846	Plod3	9629	95	3.104	16.7344	0.99963
5	136997386	136999294	ENSMUSG00000087244	Gm7284	1908	26	1.09367	12.8544	0.99952
5	137002002	137005547	ENSMUSG00000098131	Gm26989	3545	38	1.23183	13.9745	0.9999
5	137026392	137033351	ENSMUSG00000037428	Vgf	6959	21	1.31281	12.1608	0.99351
5	137034993	137046135	ENSMUSG00000004849	Ap1s1	11142	96	1.82126	16.6982	1
5	137061504	137072268	ENSMUSG00000037411	Serpine1	10764	72	1.99404	15.8421	1
5	137105644	137116209	ENSMUSG00000043279	Trim56	10565	133	3.22008	17.6961	0.99995
5	137134922	137149322	ENSMUSG00000037390	Muc3	14400	387	2.62332	20.9147	1
5	137154029	137166070	ENSMUSG00000079174	Gm3054	12041	232	3.21965	19.4037	1
5	137166450	137172662	ENSMUSG00000106466	Gm40348	6212	57	2.88462	15.2393	0.99525
5	137186830	137189167	ENSMUSG00000106190	Gm20768	2337	20	9.38365	12.0557	0.12238
5	137208813	137212389	ENSMUSG00000094840	Muc3a	3576	75	7.85642	15.9748	0.56915
5	137274093	137288662	ENSMUSG00000105736	Gm42456	14569	84	12.752	16.4326	0.15726
5	137287519	137294466	ENSMUSG00000023328	Ache	6947	27	3.1148	12.991	0.89238
5	137293780	137293876	ENSMUSG00000099145	Mir8116	96	4	0.757381	7.51111	0.8251
5	137294629	137295665	ENSMUSG00000051502	Ufsp1	1036	6	1.17736	8.61601	0.80059
5	137295704	137307674	ENSMUSG00000037364	Srrt	11970	131	9.29775	17.6185	0.58452
5	137296624	137296688	ENSMUSG00000098624	Mir7036	64	1	0.115543	4.12864	0.69159
5	137309396	137309642	ENSMUSG00000106058	Gm43013	246	6	0.830896	8.63704	0.91003
5	137309654	137314404	ENSMUSG00000023348	Trip6	4750	48	4.26108	14.5711	0.89608
5	137314558	137333597	ENSMUSG00000037344	Slc12a9	19039	79	7.52284	16.176	0.63364
5	137337409	137338345	ENSMUSG00000105802	Gm43012	936	7	1.48821	8.99807	0.77081
5	137350109	137378669	ENSMUSG00000029710	Ephb4	28560	350	12.01	20.5735	0.59509
5	137378637	137477064	ENSMUSG00000079173	Zan	98427	1211	13.5122	24.2412	0.85087
5	137483020	137533242	ENSMUSG00000029711	Epo	50222	459	29.7209	21.4872	0.00292
5	137501438	137502518	ENSMUSG00000029715	Pop7	1080	10	3.61443	10.0657	0.47616
5	137502673	137503628	ENSMUSG00000105851	9130604C24Rik	955	6	1.30328	8.56169	0.76701
5	137510253	137517501	ENSMUSG00000106237	Gm8066	7248	73	9.22763	15.8947	0.39264
5	137518548	137527935	ENSMUSG00000029714	Gigyf1	9387	47	3.74879	14.6239	0.94286
5	137528127	137533510	ENSMUSG00000029713	Gnb2	5383	7	2.87968	9.08396	0.47969
5	137532423	137540718	ENSMUSG00000090873	Gm17112	8295	66	13.4595	15.5267	0.09814
5	137553517	137569582	ENSMUSG00000029712	Actl6b	16065	100	6.81061	16.8473	0.81155
5	137569840	137587481	ENSMUSG00000029716	Tfr2	17641	213	7.82872	19.0886	0.9098
5	137596645	137601058	ENSMUSG00000037221	Mospd3	4413	43	7.08643	14.2768	0.47609
5	137601593	137602172	ENSMUSG00000105408	Gm7285	579	2	0.420625	5.74663	0.74886
5	137605103	137613784	ENSMUSG00000029718	Pcolce	8681	53	7.98937	14.9187	0.43203
5	137612503	137629002	ENSMUSG00000089984	Fbxo24	16499	161	10.2201	18.2605	0.54198
5	137612852	137615247	ENSMUSG00000106617	Gm36266	2395	23	5.75093	12.5378	0.43801
5	137615627	137615962	ENSMUSG00000081228	Gm16089	335	5	2.69608	8.08501	0.40391
5	137629121	137641099	ENSMUSG00000093445	Lrch4	11978	100	14.606	16.8283	0.10225
5	137629175	137642899	ENSMUSG00000029720	Gm20605	13724	120	14.606	17.4571	0.12276
5	137641334	137642902	ENSMUSG00000079165	Sap25	1568	20	11.5545	12.0125	0.05852
5	137643031	137645714	ENSMUSG00000047182	Irs3	2683	20	10.975	12.0423	0.07134
5	137650463	137684726	ENSMUSG00000029722	Agfg2	34263	443	22.2687	21.3591	0.03748
5	137685154	137690751	ENSMUSG00000079163	Gm15498	5597	92	18.9667	16.6167	0.02332
5	137720354	137721740	ENSMUSG00000082088	Gm15753	1386	8	2.3	9.46442	0.64265
5	137729899	137741607	ENSMUSG00000045348	Nyap1	11708	44	3.81465	14.3893	0.92216
5	137745730	137768450	ENSMUSG00000029723	Tsc22d4	22720	169	12.3033	18.4184	0.32647
5	137778849	137780110	ENSMUSG00000029725	Ppp1r35	1261	3	3.65263	6.76698	0.17463
5	137781906	137787655	ENSMUSG00000029726	Mepce	5749	25	11.5736	12.7275	0.07308
5	137787798	137822621	ENSMUSG00000037108	Zcwpw1	34823	471	8.97125	21.5165	0.97081
5	137821952	137836281	ENSMUSG00000046245	Pilra	14329	194	8.54915	18.7563	0.81452
5	137865827	137871815	ENSMUSG00000066682	Pilrb2	5988	3	0.682552	6.72272	0.76257
5	137875235	137875622	ENSMUSG00000105649	Gm43494	387	10	7.73658	10.0227	0.11142
5	137888071	137888822	ENSMUSG00000106435	Gm3103	751	31	8.99605	13.3521	0.20451
5	137892932	137921619	ENSMUSG00000029727	Cyp3a13	28687	352	11.6176	20.5832	0.64633
5	137896752	137896959	ENSMUSG00000083813	Gm15502	207	5	1.42771	8.04165	0.66836
5	137928275	137929016	ENSMUSG00000105787	Gm8099	741	3	0.874398	6.67078	0.67743
5	137953461	137963098	ENSMUSG00000056966	Gjc3	9637	168	8.4515	18.5021	0.77865
5	137981520	137990233	ENSMUSG00000037053	Azgp1	8713	84	4.9393	16.2977	0.94845
5	138053194	138066537	ENSMUSG00000075598	Smok3c	13343	1	0.0618765	4.08952	0.7457
5	138085084	138107822	ENSMUSG00000029729	Zkscan1	22738	183	6.72422	18.7438	0.95527
5	138106907	138107108	ENSMUSG00000106102	Gm43493	201	2	0.0831014	5.74978	0.9238
5	138116903	138134265	ENSMUSG00000037017	Zscan21	17362	216	10.514	19.1669	0.6078
5	138139702	138155744	ENSMUSG00000037007	Zfp113	16042	118	8.63854	17.402	0.63299
5	138161071	138164646	ENSMUSG00000019494	Cops6	3575	27	10.3635	12.9494	0.11703
5	138164583	138172422	ENSMUSG00000029730	Mcm7	7839	64	12.5378	15.5438	0.13164
5	138172002	138180429	ENSMUSG00000019518	Ap4m1	8427	63	4.04953	15.5507	0.963
5	138178617	138187451	ENSMUSG00000036980	Taf6	8834	79	4.79429	16.0929	0.94764
5	138187485	138193918	ENSMUSG00000036968	Cnpy4	6433	73	5.34613	15.9862	0.88608
5	138194314	138195621	ENSMUSG00000049285	Mblac1	1307	11	2.64288	10.3587	0.68941
5	138203609	138207308	ENSMUSG00000089783	Gm454	3699	25	1.40696	12.7574	0.99652
5	138207508	138207972	ENSMUSG00000106338	Gm43645	464	9	2.3062	9.72133	0.68324
5	138225898	138253363	ENSMUSG00000047592	Nxpe5	27465	1056	5.13377	23.8402	1
5	138255482	138259398	ENSMUSG00000050552	Lamtor4	3916	21	3.27746	12.1622	0.79647
5	138259656	138264033	ENSMUSG00000036948	BC037034	4377	11	1.22995	10.2534	0.94081
5	138264043	138266661	ENSMUSG00000085227	6330418K02Rik	2618	12	2.38093	10.6298	0.77095
5	138264921	138272840	ENSMUSG00000075593	Gal3st4	7919	52	3.50768	14.9116	0.96993
5	138264952	138279958	ENSMUSG00000106247	Gm43720	15006	75	4.78495	15.9883	0.94114
5	138273655	138280005	ENSMUSG00000029510	Gpc2	6350	20	3.79682	12.1288	0.69274
5	138280240	138312393	ENSMUSG00000036928	Stag3	32153	146	7.23367	18.0255	0.87253
5	138341961	138343557	ENSMUSG00000109713	Pvrig	1596	19	6.04566	11.9053	0.35061
5	138359838	138360041	ENSMUSG00000106161	Pvrig-ps	203	4	4.6872	7.52925	0.14647
5	138363719	138388287	ENSMUSG00000075591	Gm10874	24568	62	7.16804	15.4906	0.59264
5	138364260	138365552	ENSMUSG00000080935	Got2-ps1	1292	14	1.52687	11.0264	0.94341
5	138412594	138412913	ENSMUSG00000112194	AC132437.1	319	2	2.7512	5.69033	0.18216
5	138441468	138460694	ENSMUSG00000036898	Zfp157	19226	318	8.80107	20.3677	0.92104
5	138532077	138532934	ENSMUSG00000104668	Vmn2r-ps24	857	11	8.25082	10.3579	0.10166
5	138561840	138564712	ENSMUSG00000029526	1700123K08Rik	2872	11	5.19615	10.3587	0.29424
5	138603652	138619761	ENSMUSG00000058291	Zfp68	16109	187	9.75721	18.8442	0.65455
5	138606699	138606781	ENSMUSG00000092916	Gm24082	82	1	7.32664	4.06039	0.01341
5	138610739	138611289	ENSMUSG00000081142	Gm15497	550	5	4.71509	8.06633	0.17469
5	138619288	138620757	ENSMUSG00000104686	Gm42815	1469	30	5.57505	13.2819	0.55661
5	138622859	138652414	ENSMUSG00000056014	A430033K04Rik	29555	395	15.4378	20.9832	0.27787
5	138725395	138726185	ENSMUSG00000103298	Gm38232	790	15	2.83634	11.1771	0.75965
5	138754514	138810077	ENSMUSG00000025854	Fam20c	55563	634	29.0609	22.3544	0.00471
5	138820080	138821619	ENSMUSG00000094504	Gm5294	1539	5	1.34653	8.10739	0.68873
5	138976014	138997370	ENSMUSG00000025856	Pdgfa	21356	181	6.15576	18.7033	0.97856
5	138995056	139000577	ENSMUSG00000075585	6330403L08Rik	5521	11	1.61465	10.2843	0.88372
5	139017306	139150001	ENSMUSG00000025855	Prkar1b	132695	1535	13.4002	24.9288	0.91722
5	139147576	139150693	ENSMUSG00000086873	Gm15672	3117	21	6.64911	12.1378	0.30935
5	139150223	139186510	ENSMUSG00000025857	Dnaaf5	36287	394	12.1704	21.0119	0.62078
5	139200637	139249840	ENSMUSG00000036817	Sun1	49203	446	7.65663	21.3343	0.99561
5	139215469	139216356	ENSMUSG00000106127	4930520M14Rik	887	8	3.42225	9.35318	0.42793
5	139252324	139270051	ENSMUSG00000025858	Get4	17727	160	8.31792	18.2509	0.78089
5	139271876	139325622	ENSMUSG00000056413	Adap1	53746	472	7.80386	21.5435	0.99552
5	139312424	139312700	ENSMUSG00000098690	Gm27316	276	2	1.00443	5.68558	0.47679
5	139336189	139351418	ENSMUSG00000045438	Cox19	15229	161	12.2137	18.2759	0.32187
5	139352617	139357033	ENSMUSG00000029541	Cyp2w1	4416	16	5.4747	11.365	0.36257
5	139359739	139460527	ENSMUSG00000053553	3110082I17Rik	100788	1121	9.28144	23.9747	0.99944
5	139377697	139396415	ENSMUSG00000044197	Gpr146	18718	255	6.34122	19.7526	0.9939
5	139405280	139415623	ENSMUSG00000044092	C130050O18Rik	10343	125	4.99669	17.5539	0.98704
5	139423151	139427800	ENSMUSG00000053647	Gper1	4649	45	8.44298	14.5177	0.33521
5	139443599	139443705	ENSMUSG00000095016	Gm26285	106	1	1.197	4.02748	0.23064
5	139471211	139484549	ENSMUSG00000053581	Zfand2a	13338	232	7.09389	19.4425	0.96951
5	139523749	139541339	ENSMUSG00000106056	4930500L23Rik	17590	114	6.7089	17.2328	0.86079
5	139543494	139548179	ENSMUSG00000029546	Uncx	4685	9	2.42322	9.66934	0.65823
5	139701647	139702022	ENSMUSG00000104637	Gm42424	375	13	1.63996	10.8882	0.91662
5	139706696	139736336	ENSMUSG00000036718	Micall2	29640	218	10.9888	19.1808	0.5518
5	139751282	139775674	ENSMUSG00000029547	Ints1	24392	192	10.4405	18.7997	0.57242
5	139767879	139767943	ENSMUSG00000098574	Mir7037	64	2	0.956913	5.75303	0.49709
5	139791513	139802653	ENSMUSG00000018143	Mafk	11140	111	5.98451	17.1923	0.92037
5	139802485	139819917	ENSMUSG00000036687	Tmem184a	17432	198	9.24399	18.8825	0.74056
5	139807978	139826407	ENSMUSG00000098140	Gm26938	18429	237	9.37669	19.4841	0.78624
5	139823592	139826885	ENSMUSG00000029551	Psmg3	3293	63	9.37669	15.5462	0.33597
5	139844930	139845250	ENSMUSG00000064694	Gm24146	320	11	1.65225	10.3467	0.8751
5	139895809	139902734	ENSMUSG00000105335	Gm42423	6925	32	5.33838	13.3912	0.61611
5	139907943	139974722	ENSMUSG00000048988	Elfn1	66779	619	8.11117	22.2928	0.99832
5	139963296	139963791	ENSMUSG00000106090	Gm43704	495	2	0.476475	5.58544	0.71546
5	140008689	140321552	ENSMUSG00000029554	Mad1l1	312863	2943	8.74751	26.9574	1
5	140029631	140032176	ENSMUSG00000105453	Gm43702	2545	32	3.07405	13.4596	0.93347
5	140074105	140085512	ENSMUSG00000085673	Gm16122	11407	115	7.57668	17.3193	0.76169
5	140101199	140107591	ENSMUSG00000087606	Gm16121	6392	66	6.18807	15.635	0.75361
5	140149156	140151487	ENSMUSG00000106497	Gm43195	2331	18	6.21711	11.8433	0.31489
5	140207385	140210751	ENSMUSG00000087248	Gm16120	3366	38	6.84452	13.985	0.46215
5	140321622	140323844	ENSMUSG00000105679	Gm43338	2222	47	5.297	14.6309	0.75988
5	140321656	140338137	ENSMUSG00000036639	Nudt1	16481	276	5.42114	19.9363	0.99973
5	140327674	140331898	ENSMUSG00000029557	Mrm2	4224	79	4.73984	16.1445	0.95154
5	140340299	140389262	ENSMUSG00000029560	Snx8	48963	574	5.26499	22.0567	1
5	140419328	140443360	ENSMUSG00000056076	Eif3b	24032	275	7.42417	19.9237	0.97338
5	140427339	140427409	ENSMUSG00000098319	Mir7038	70	1	2.99688	4.03631	0.08167
5	140445645	140495071	ENSMUSG00000106350	Gm4869	49426	757	14.4237	22.7823	0.58393
5	140453418	140453891	ENSMUSG00000105056	Gm42805	473	6	1.97168	8.57574	0.60859
5	140505550	140525724	ENSMUSG00000036599	Chst12	20174	268	16.6117	19.79	0.13919
5	140545486	140546392	ENSMUSG00000105845	Gm42808	906	10	2.03822	10.0712	0.77897
5	140546435	140546838	ENSMUSG00000105633	Gm32158	403	8	0.46228	9.44295	0.99433
5	140563119	140565071	ENSMUSG00000036586	Grifin	1952	11	4.64331	10.2428	0.35643
5	140605789	140606551	ENSMUSG00000105699	Gm43703	762	3	3.1919	6.69669	0.20975
5	140607320	140615545	ENSMUSG00000029570	Lfng	8225	35	7.05205	13.8228	0.41497
5	140620578	140649031	ENSMUSG00000036565	Ttyh3	28453	287	4.78241	19.9898	0.99994
5	140661827	140702378	ENSMUSG00000036555	Iqce	40551	486	7.12256	21.6242	0.99916
5	140705011	140719379	ENSMUSG00000000148	Brat1	14368	135	4.42922	17.7397	0.99698
5	140724127	140761439	ENSMUSG00000050022	Amz1	37312	401	8.02852	21.0875	0.98536
5	140758408	140830431	ENSMUSG00000000149	Gna12	72023	805	8.38553	23.044	0.99942
5	140872990	141000582	ENSMUSG00000036526	Card11	127592	1694	20.5406	25.0287	0.21954
5	141029928	141030008	ENSMUSG00000104683	Gm44385	80	1	0.21195	4.05423	0.61847
5	141080431	141080509	ENSMUSG00000093344	Gm26113	78	2	0.0444197	5.70399	0.95141
5	141241490	142215586	ENSMUSG00000039683	Sdk1	974096	11899	20.9454	30.4063	0.79096
5	141297143	141298103	ENSMUSG00000105873	Gm43708	960	6	2.78289	8.62211	0.44829
5	141307387	141308067	ENSMUSG00000105344	Gm43556	680	9	1.01557	9.77462	0.94376
5	141315765	141318134	ENSMUSG00000105212	Gm43557	2369	22	7.38965	12.3101	0.25387
5	141373179	141380926	ENSMUSG00000084934	Gm16035	7747	98	6.99593	16.796	0.78232
5	141566143	141566249	ENSMUSG00000089164	Gm24131	106	1	0.119382	4.10851	0.68642
5	141595985	141616002	ENSMUSG00000085540	Gm16036	20017	206	5.07861	19.0706	0.9989
5	142283106	142284069	ENSMUSG00000097947	Gm26970	963	11	2.98055	10.2834	0.61993
5	142401497	142462011	ENSMUSG00000056493	Foxk1	60514	559	20.2116	21.9524	0.08861
5	142463944	142478710	ENSMUSG00000039623	Ap5z1	14766	151	15.7892	18.1239	0.10582
5	142484839	142551098	ENSMUSG00000029576	Radil	66259	626	8.1645	22.3115	0.9982
5	142525838	142530076	ENSMUSG00000074817	Papolb	4238	23	1.26609	12.3801	0.99714
5	142556444	142556954	ENSMUSG00000105213	Gm43037	510	8	2.16016	9.40709	0.67477
5	142562358	142608800	ENSMUSG00000039533	Mmd2	46442	454	8.50462	21.3986	0.98269
5	142627698	142670588	ENSMUSG00000029578	Wipi2	42890	326	4.35012	20.4289	1
5	142692512	142722490	ENSMUSG00000050822	Slc29a4	29978	240	9.61813	19.4313	0.75999
5	142724661	142817662	ENSMUSG00000039477	Tnrc18	93001	817	5.72842	22.9809	1
5	142852616	142853199	ENSMUSG00000082308	Gm15770	583	7	3.16835	9.02108	0.42776
5	142866946	142895421	ENSMUSG00000066640	Fbxl18	28475	261	8.82369	19.661	0.8736
5	142874077	142878373	ENSMUSG00000097559	D430018E03Rik	4296	58	4.67335	15.2207	0.89882
5	142903115	142906754	ENSMUSG00000029580	Actb	3639	8	1.67016	9.36451	0.77551
5	142960343	142973185	ENSMUSG00000029581	Fscn1	12842	72	3.15238	15.8093	0.99684
5	142990893	143112994	ENSMUSG00000045078	Rnf216	122101	1070	15.3284	23.9001	0.59994
5	143049462	143050043	ENSMUSG00000106543	Gm43378	581	4	0.918974	7.46736	0.76157
5	143134014	143147581	ENSMUSG00000090981	Olfr718-ps1	13567	244	5.06412	19.4745	0.99968
5	143164779	143165751	ENSMUSG00000104529	Rbakdn	972	6	0.525102	8.53205	0.97165
5	143172186	143180775	ENSMUSG00000061898	Rbak	8589	119	6.88463	17.3799	0.85319
5	143181017	143205075	ENSMUSG00000029586	Spdye4b	24058	206	4.09428	19.1385	0.99998
5	143216316	143226890	ENSMUSG00000039296	Spdye4a	10574	115	16.5167	17.2111	0.06321
5	143227718	143234748	ENSMUSG00000089879	4930448H16Rik	7030	65	2.66821	15.5737	0.99874
5	143235163	143248834	ENSMUSG00000029587	Zfp12	13671	188	4.79765	18.8266	0.99926
5	143249697	143270022	ENSMUSG00000046658	Zfp316	20325	233	2.89094	19.3765	1
5	143270075	143272513	ENSMUSG00000105345	BC030343	2438	22	3.82817	12.3889	0.71929
5	143287038	143293623	ENSMUSG00000093910	Zfp853	6585	27	2.22186	12.9262	0.97342
5	143301195	143315360	ENSMUSG00000039244	E130309D02Rik	14165	68	5.48748	15.5761	0.84937
5	143314839	143315864	ENSMUSG00000105609	Gm42501	1025	1	6.55502	4.09621	0.01879
5	143316489	143329256	ENSMUSG00000001844	Zdhhc4	12767	125	7.79498	17.5363	0.7637
5	143329247	143332704	ENSMUSG00000089889	0610040B10Rik	3457	52	4.62871	14.9436	0.87616
5	143334635	143335425	ENSMUSG00000104875	Gm43397	790	20	4.95984	12.0251	0.50212
5	143357338	143392152	ENSMUSG00000010825	Grid2ip	34814	426	11.4587	21.1676	0.73663
5	143390730	143403748	ENSMUSG00000093720	Gm20635	13018	93	5.34884	16.6782	0.93607
5	143393689	143397457	ENSMUSG00000106198	Gm42504	3768	19	2.68827	11.8501	0.86048
5	143395503	143398244	ENSMUSG00000105594	Gm43398	2741	19	0.909142	11.8532	0.99885
5	143397248	143399563	ENSMUSG00000045345	9530056K15Rik	2315	18	5.34884	11.7292	0.41297
5	143403838	143421901	ENSMUSG00000079111	Kdelr2	18063	183	4.6315	18.6734	0.99929
5	143456903	143457440	ENSMUSG00000106068	Gm9497	537	4	0.373581	7.44711	0.94982
5	143464584	143505942	ENSMUSG00000039206	Daglb	41358	535	5.23885	21.9102	1
5	143503634	143528036	ENSMUSG00000001847	Rac1	24402	168	7.62972	18.4167	0.87028
5	143525660	143526748	ENSMUSG00000105198	Gm42502	1088	10	1.11963	10.0501	0.94354
5	143548706	143564531	ENSMUSG00000083012	Fam220a	15825	193	2.85033	18.8411	1
5	143622447	143710250	ENSMUSG00000018001	Cyth3	87803	756	6.957	22.8597	1
5	143710325	143732280	ENSMUSG00000051306	Usp42	21955	101	4.21694	16.8483	0.99259
5	143758354	143768575	ENSMUSG00000097287	D130017N08Rik	10221	84	3.30302	16.3178	0.99816
5	143764104	143767131	ENSMUSG00000105354	D130017N08Rik	3027	11	1.27169	10.331	0.93534
5	143770040	143773745	ENSMUSG00000104708	Gm42503	3705	27	1.47744	12.8566	0.99665
5	143817788	143904251	ENSMUSG00000029613	Eif2ak1	86463	518	8.13139	21.8171	0.99418
5	143890741	143897685	ENSMUSG00000029607	Ankrd61	6944	50	8.13139	14.8072	0.39768
5	143902704	143909847	ENSMUSG00000029610	Aimp2	7143	95	4.49456	16.7901	0.98174
5	143909964	143933968	ENSMUSG00000079109	Pms2	24004	393	8.66582	20.9903	0.96253
5	143922577	143980991	ENSMUSG00000091351	Gm17135	58414	794	9.35518	22.9979	0.99478
5	143928175	143937309	ENSMUSG00000104633	Gm42421	9134	125	5.81182	17.5444	0.95418
5	143933035	143985719	ENSMUSG00000075569	Rsph10b	52684	676	9.35518	22.5926	0.98832
5	143987909	144014877	ENSMUSG00000029617	Ccz1	26968	317	6.87662	20.2658	0.99428
5	144013998	144014101	ENSMUSG00000093856	Gm24311	103	2	3.11391	5.66275	0.15022
5	144019804	144026670	ENSMUSG00000029618	Ocm	6866	70	8.95699	15.7473	0.41221
5	144067418	144069190	ENSMUSG00000105150	Gm43615	1772	10	0.749556	10.0059	0.98781
5	144100436	144188204	ENSMUSG00000038970	Lmtk2	87768	793	12.21	23.0402	0.85562
5	144110816	144111772	ENSMUSG00000098039	Gm26925	956	8	0.918241	9.40021	0.94368
5	144190286	144194441	ENSMUSG00000052271	Bhlha15	4155	25	2.30466	12.6796	0.95933
5	144194442	144223615	ENSMUSG00000066621	Tecpr1	29173	301	11.8865	20.1452	0.55562
5	144223725	144225520	ENSMUSG00000104662	Gm43267	1795	34	3.4267	13.631	0.90804
5	144241690	144256186	ENSMUSG00000087484	2900089D17Rik	14496	135	8.64622	17.7264	0.68198
5	144244437	144446757	ENSMUSG00000047843	Bri3	202320	2377	8.64622	26.2843	1
5	144264526	144358112	ENSMUSG00000038859	Baiap2l1	93586	1205	7.26248	24.2437	1
5	144277061	144280513	ENSMUSG00000086894	Gm15708	3452	23	2.11499	12.5101	0.9636
5	144357923	144361048	ENSMUSG00000104600	Dmrt1i	3125	7	1.19911	9.02448	0.84478
5	144406602	144406814	ENSMUSG00000083574	Gm15709	212	6	0.915915	8.59923	0.88391
5	144545902	144557478	ENSMUSG00000059991	Nptx2	11576	104	3.18363	16.9274	0.99975
5	144723627	144723797	ENSMUSG00000082524	Gm6272	170	1	2.37794	4.08381	0.11588
5	144735915	144761818	ENSMUSG00000043388	Tmem130	25903	372	4.26726	20.7862	1
5	144767732	144859778	ENSMUSG00000045482	Trrap	92046	818	5.49977	23.0842	1
5	144876495	144965847	ENSMUSG00000038780	Smurf1	89352	820	5.84816	23.1081	1
5	144983519	145084030	ENSMUSG00000038770	Kpna7	100511	904	8.55274	23.4374	0.99966
5	145032836	145033459	ENSMUSG00000106393	Gm43562	623	11	1.12241	10.3319	0.95718
5	145083830	145108761	ENSMUSG00000029621	Arpc1a	24931	251	7.64063	19.5996	0.95353
5	145114215	145130705	ENSMUSG00000029622	Arpc1b	16490	163	9.40941	18.3195	0.64846
5	145128769	145140238	ENSMUSG00000029623	Pdap1	11469	79	7.79251	16.0941	0.59727
5	145140362	145148078	ENSMUSG00000038722	Bud31	7716	95	1.69538	16.67	1
5	145147514	145167108	ENSMUSG00000029624	Ptcd1	19594	256	3.28474	19.5924	1
5	145167213	145182041	ENSMUSG00000029625	Cpsf4	14828	96	4.7277	16.7215	0.9753
5	145183698	145192062	ENSMUSG00000038690	Atp5j2	8364	111	2.988	17.1636	0.99991
5	145194946	145201868	ENSMUSG00000029627	Zkscan14	6922	90	3.43259	16.525	0.99822
5	145204562	145221750	ENSMUSG00000055991	Zkscan5	17188	267	4.82941	19.7393	0.99995
5	145231715	145247302	ENSMUSG00000007812	Zfp655	15587	122	7.38801	17.4642	0.80415
5	145265879	145266377	ENSMUSG00000106188	Gm9710	498	7	2.74233	9.093	0.50466
5	145280500	145291278	ENSMUSG00000070420	Zscan25	10778	97	4.67075	16.7963	0.97863
5	145292770	145295008	ENSMUSG00000104682	Gm42636	2238	21	2.48742	12.2121	0.91177
5	145345279	145390926	ENSMUSG00000070419	Cyp3a57	45647	383	5.79075	20.8403	0.99993
5	145436309	145469723	ENSMUSG00000038656	Cyp3a16	33414	237	4.45077	19.4873	0.99997
5	145558664	145584730	ENSMUSG00000075552	Cyp3a41b	26066	2	0.0700929	5.72376	0.93176
5	145624092	145633993	ENSMUSG00000106040	Cyp3a63-ps	9901	159	3.19207	18.23	1
5	145760545	145760706	ENSMUSG00000105661	Gm43626	161	3	2.9477	6.71936	0.23656
5	145773983	145805874	ENSMUSG00000054417	Cyp3a44	31891	157	5.30076	18.23	0.99123
5	145818761	145835195	ENSMUSG00000106473	Gm19089	16434	111	3.64371	17.1758	0.99906
5	145854426	145879964	ENSMUSG00000056035	Cyp3a11	25538	270	4.06137	19.7685	1
5	145918556	145918878	ENSMUSG00000105405	Gm42431	322	5	2.23525	8.01338	0.48633
5	145956052	145965050	ENSMUSG00000104805	Gm43624	8998	1	0.71471	4.09363	0.36898
5	145968410	145968569	ENSMUSG00000105394	Gm43115	159	2	2.91915	5.71195	0.16676
5	145977194	146009618	ENSMUSG00000029630	Cyp3a25	32424	30	1.03041	13.2509	0.9999
5	146070906	146071724	ENSMUSG00000105390	Gm8458	818	1	0.0578564	4.10243	0.75713
5	146079257	146113287	ENSMUSG00000061292	Cyp3a59	34030	82	4.10255	16.1919	0.98442
5	146157802	146160539	ENSMUSG00000104752	Gm5565	2737	4	0.720105	7.45271	0.83878
5	146182441	146185304	ENSMUSG00000095040	1700001J03Rik	2863	15	1.02846	11.2875	0.99134
5	146188620	146194809	ENSMUSG00000106547	B230303O12Rik	6189	90	3.285	16.5159	0.99895
5	146199985	146200458	ENSMUSG00000105542	Gm34248	473	13	2.02739	10.7969	0.8584
5	146203251	146204789	ENSMUSG00000105636	Gm43625	1538	13	1.87343	10.8196	0.88359
5	146209192	146221555	ENSMUSG00000029634	Rnf6	12363	88	4.38046	16.5514	0.9796
5	146231230	146302874	ENSMUSG00000029635	Cdk8	71644	749	9.02878	22.8596	0.99573
5	146248551	146249422	ENSMUSG00000080957	Gm15739	871	14	1.89078	11.014	0.89864
5	146384985	146473615	ENSMUSG00000029636	Wasf3	88630	1089	7.45427	23.903	1
5	146582398	146585239	ENSMUSG00000041468	Gpr12	2841	30	4.27433	13.2067	0.75559
5	146586645	146600102	ENSMUSG00000105907	Gm34333	13457	202	3.5081	19.0574	1
5	146706622	146707496	ENSMUSG00000106020	4930573C15Rik	874	9	0.427698	9.78397	0.99798
5	146734809	146795006	ENSMUSG00000029640	Usp12	60197	395	7.11435	21.046	0.99683
5	146795918	146806433	ENSMUSG00000104845	1700041I07Rik	10515	113	7.60906	17.2353	0.75167
5	146832890	146837032	ENSMUSG00000041453	Rpl21	4142	93	3.43456	16.6373	0.9985
5	146845071	146847726	ENSMUSG00000029641	Rasl11a	2655	22	2.28936	12.3422	0.94162
5	146948657	146955614	ENSMUSG00000016503	Gtf3a	6957	100	4.63932	16.8483	0.98194
5	146951573	146963800	ENSMUSG00000016510	Mtif3	12227	187	12.9752	18.7518	0.2941
5	147016655	147076586	ENSMUSG00000016520	Lnx2	59931	959	11.2715	23.5588	0.95978
5	147077050	147111597	ENSMUSG00000029642	Polr1d	34547	339	5.45851	20.4796	0.99991
5	147100562	147101053	ENSMUSG00000083988	Rps10-ps4	491	4	0.41814	7.52206	0.9385
5	147188696	147190947	ENSMUSG00000053129	Gsx1	2251	5	2.81071	8.10696	0.38239
5	147200124	147200253	ENSMUSG00000077735	Gm24556	129	3	3.87853	6.77441	0.1571
5	147228596	147271521	ENSMUSG00000092570	Plut	42925	463	6.73065	21.3873	0.99971
5	147269959	147275848	ENSMUSG00000029644	Pdx1	5889	49	3.25419	14.6917	0.97706
5	147280720	147281263	ENSMUSG00000098053	Gm27033	543	5	4.27827	8.05755	0.20683
5	147300805	147307270	ENSMUSG00000029646	Cdx2	6465	31	3.4566	13.3736	0.88081
5	147314984	147322440	ENSMUSG00000075543	Urad	7456	60	5.11128	15.2662	0.86001
5	147325869	147326334	ENSMUSG00000106939	Gm29778	465	12	2.01369	10.5485	0.83867
5	147330741	147400489	ENSMUSG00000042817	Flt3	69748	935	9.10108	23.474	0.9989
5	147399554	147401917	ENSMUSG00000097228	Gm26597	2363	20	1.24838	12.067	0.99365
5	147408982	147409359	ENSMUSG00000057157	Gm6054	377	2	5.11076	5.67061	0.06221
5	147409920	147410379	ENSMUSG00000107037	Gm29793	459	11	1.74821	10.2697	0.86066
5	147418601	147423044	ENSMUSG00000106820	D5Ertd605e	4443	80	2.76814	16.1183	0.9996
5	147427738	147428733	ENSMUSG00000107336	Gm43461	995	11	1.63148	10.3614	0.87854
5	147428830	147429886	ENSMUSG00000106891	Gm43460	1056	4	0.600621	7.52626	0.87982
5	147430161	147548502	ENSMUSG00000029647	Pan3	118341	904	14.9192	23.3802	0.5901
5	147561604	147726011	ENSMUSG00000029648	Flt1	164407	2097	16.3547	25.8021	0.71619
5	147745516	147749176	ENSMUSG00000106845	Gm43156	3660	47	3.97473	14.5989	0.92179
5	147822245	147822738	ENSMUSG00000107065	Gm43155	493	1	0.0479513	4.14312	0.77175
5	147860461	147876456	ENSMUSG00000029649	Pomp	15995	283	7.58225	19.9842	0.97065
5	147868074	147868548	ENSMUSG00000107079	Gm35648	474	10	0.910488	9.9986	0.97402
5	147878437	147894815	ENSMUSG00000029650	Slc46a3	16378	216	2.8029	19.1081	1
5	147949882	147957166	ENSMUSG00000085565	Gm15721	7284	134	15.6032	17.7427	0.09849
5	147957320	148316065	ENSMUSG00000029651	Mtus2	358745	6394	16.0778	28.9065	0.98582
5	148206228	148206912	ENSMUSG00000107033	Gm43553	684	27	3.30832	12.8967	0.86624
5	148327410	148399904	ENSMUSG00000041313	Slc7a1	72494	1426	9.89742	24.6924	0.99967
5	148504635	148552789	ENSMUSG00000001687	Ubl3	48154	492	6.45285	21.6466	0.99992
5	148553217	148553861	ENSMUSG00000106899	1700013A02Rik	644	3	2.51714	6.72613	0.289
5	148613467	148613644	ENSMUSG00000107098	Gm29815	177	13	5.03341	10.8006	0.35233
5	148711466	148718397	ENSMUSG00000106733	Gm36186	6931	109	6.90816	17.1566	0.82549
5	148741840	148743139	ENSMUSG00000086494	2210417A02Rik	1299	27	3.41508	12.9435	0.85256
5	148753323	148753440	ENSMUSG00000084513	n-R5s179	117	4	3.32979	7.49824	0.25472
5	148777963	148783080	ENSMUSG00000085740	4930505K14Rik	5117	97	3.46638	16.7289	0.99844
5	148820767	148837798	ENSMUSG00000087647	Gm15407	17031	260	6.97658	19.7734	0.98288
5	148871584	148929320	ENSMUSG00000041298	Katnal1	57736	592	13.4863	22.1187	0.60765
5	148893775	148995147	ENSMUSG00000106892	Gm42791	101372	1409	13.4863	24.6672	0.89308
5	148926688	148926910	ENSMUSG00000106810	Gm43600	222	1	0.835724	4.13648	0.32879
5	148946592	148948866	ENSMUSG00000085639	Gm15410	2274	27	2.62905	12.9308	0.94442
5	148948897	148996566	ENSMUSG00000085237	Gm15406	47669	791	7.66188	23.029	0.99989
5	148950250	148951658	ENSMUSG00000079069	8430423G03Rik	1408	34	3.06243	13.6434	0.94386
5	148953748	148970122	ENSMUSG00000108207	1810059H22Rik	16374	247	5.26528	19.6046	0.99942
5	148959278	148961712	ENSMUSG00000087272	Gm15409	2434	40	3.23364	14.1648	0.95591
5	148990056	148995223	ENSMUSG00000106951	5930430L01Rik	5167	85	7.66188	16.3167	0.64257
5	148995651	149015813	ENSMUSG00000085971	Gm15411	20162	248	16.8283	19.5405	0.12036
5	149006962	149012776	ENSMUSG00000086610	Gm15408	5814	74	16.8283	15.9995	0.03781
5	149046702	149184489	ENSMUSG00000066551	Hmgb1	137787	1691	7.72681	25.1863	1
5	149119565	149184063	ENSMUSG00000097191	5730422E09Rik	64498	769	7.44974	22.8652	0.99997
5	149128584	149129957	ENSMUSG00000107133	Gm42787	1373	27	1.86603	12.968	0.9892
5	149144263	149153540	ENSMUSG00000107388	Gm42788	9277	130	7.44974	17.7026	0.81699
5	149183183	149184226	ENSMUSG00000107313	Gm43332	1043	4	2.83592	7.49176	0.31696
5	149184350	149215434	ENSMUSG00000041264	Uspl1	31084	286	5.22305	20.0259	0.99987
5	149231332	149237984	ENSMUSG00000100783	2310047D07Rik	6652	110	4.66688	17.1167	0.98712
5	149234816	149247682	ENSMUSG00000100465	Gm29264	12866	179	3.41633	18.6231	0.99998
5	149247950	149248027	ENSMUSG00000105790	AC122546.1	77	1	0.10972	4.08689	0.6953
5	149247952	149248244	ENSMUSG00000092674	Gm24105	292	5	1.23226	8.06271	0.72134
5	149264767	149288153	ENSMUSG00000060063	Alox5ap	23386	212	3.29136	19.187	1
5	149281118	149281223	ENSMUSG00000064704	n-R5s180	105	1	0.163059	4.09585	0.6524
5	149282752	149287868	ENSMUSG00000107317	Gm19719	5116	33	2.43184	13.491	0.98013
5	149367636	149393596	ENSMUSG00000107271	BC028471	25960	340	6.95274	20.5735	0.99533
5	149368476	149430682	ENSMUSG00000107314	Gm20488	62206	956	6.95274	23.4868	1
5	149399490	149401127	ENSMUSG00000107152	Gm43152	1637	29	2.22175	13.1122	0.97963
5	149411749	149431723	ENSMUSG00000029659	Medag	19974	343	5.09625	20.609	1
5	149423363	149425099	ENSMUSG00000106750	Gm43151	1736	46	1.42108	14.5349	0.99996
5	149425653	149428962	ENSMUSG00000106777	Gm43150	3309	49	2.49064	14.7207	0.99673
5	149439660	149470979	ENSMUSG00000029660	Tex26	31319	477	5.33674	21.5732	1
5	149441861	149443581	ENSMUSG00000107164	4933425D22Rik	1720	26	3.15084	12.8399	0.87647
5	149489056	149538030	ENSMUSG00000107132	Gm15997	48974	668	7.41399	22.5339	0.99983
5	149502503	149503052	ENSMUSG00000106879	Gm2566	549	22	2.5996	12.3101	0.9079
5	149528679	149611894	ENSMUSG00000029658	Wdr95	83215	1216	10.1481	24.2158	0.99772
5	149614287	149636376	ENSMUSG00000029657	Hsph1	22089	234	3.46023	19.3833	1
5	149641610	149647790	ENSMUSG00000106674	Gm20005	6180	71	4.63183	15.6973	0.94228
5	149678230	149762599	ENSMUSG00000051950	B3glct	84369	1304	13.8662	24.4005	0.83812
5	149801990	149811751	ENSMUSG00000106740	Gm21221	9761	49	4.85252	14.8088	0.83302
5	149847747	149864280	ENSMUSG00000107214	4930500F04Rik	16533	176	4.93518	18.5849	0.99803
5	149868748	149871409	ENSMUSG00000107279	Gm43450	2661	20	4.71285	12.0364	0.54039
5	149895129	149896119	ENSMUSG00000107093	Gm43452	990	18	2.42487	11.7712	0.88436
5	149903197	149911114	ENSMUSG00000107112	Gm36241	7917	109	1.31904	17.1698	1
5	150001805	150003314	ENSMUSG00000107056	Gm21048	1509	26	3.56991	12.857	0.8174
5	150018675	150082184	ENSMUSG00000053368	Rxfp2	63509	694	9.5745	22.6412	0.98521
5	150022479	150022743	ENSMUSG00000107360	Gm42558	264	4	0.207504	7.47942	0.97928
5	150067258	150082795	ENSMUSG00000107384	Gm42557	15537	165	9.5745	18.387	0.63093
5	150118645	150497753	ENSMUSG00000056602	Fry	379108	5129	16.903	28.3962	0.92553
5	150243863	150244250	ENSMUSG00000107082	Gm36378	387	7	4.51102	9.05462	0.25762
5	150283995	150299441	ENSMUSG00000106719	Gm42556	15446	274	15.3181	19.8766	0.20826
5	150446782	150447347	ENSMUSG00000107262	Gm18753	565	2	0.908951	5.73914	0.51507
5	150499747	150502304	ENSMUSG00000106738	Gm5	2557	53	3.19642	15.0202	0.98533
5	150507055	150518164	ENSMUSG00000056586	Zar1l	11109	107	3.43803	17.112	0.9995
5	150509694	150511338	ENSMUSG00000082104	Gm15933	1644	15	3.35856	11.2313	0.66523
5	150522630	150570329	ENSMUSG00000041147	Brca2	47699	521	8.99727	21.7518	0.97958
5	150547313	150547453	ENSMUSG00000095531	Gm25284	140	3	1.18006	6.77894	0.55503
5	150551707	150551807	ENSMUSG00000088482	Gm23641	100	1	0.0097173	4.14786	0.89372
5	150560209	150566426	ENSMUSG00000106764	Gm42529	6217	90	3.3874	16.6293	0.99872
5	150562311	150566358	ENSMUSG00000107178	Gm42531	4047	70	3.3874	15.7582	0.99353
5	150570833	150571098	ENSMUSG00000106980	Gm43690	265	3	0.122719	6.74422	0.96921
5	150571644	150597188	ENSMUSG00000041132	N4bp2l1	25544	282	5.37271	19.8834	0.99976
5	150597062	150599540	ENSMUSG00000106927	Gm43598	2478	34	3.29766	13.667	0.92185
5	150599932	150607003	ENSMUSG00000107096	Gm43597	7071	124	4.96108	17.511	0.9874
5	150608007	150666183	ENSMUSG00000029655	N4bp2l2	58176	534	3.78989	21.8558	1
5	150673739	150810690	ENSMUSG00000034021	Pds5b	136951	893	12.5877	23.3773	0.85274
5	150708044	150708149	ENSMUSG00000084717	Gm24630	105	1	0.00014946	4.11549	0.98755
5	150710846	150710964	ENSMUSG00000077592	Gm26013	118	3	3.12127	6.70097	0.21823
5	150752093	150753873	ENSMUSG00000107048	Gm43807	1780	11	2.20407	10.3511	0.77658
5	150822859	150866601	ENSMUSG00000106692	Gm36447	43742	636	11.9837	22.3492	0.81387
5	150863963	150882642	ENSMUSG00000107047	Gm43298	18679	207	8.72418	19.0634	0.81616
5	150952607	150993817	ENSMUSG00000058488	Kl	41210	568	9.15765	22.0449	0.98073
5	151007446	151009301	ENSMUSG00000106963	Gm8675	1855	28	11.6587	12.9889	0.07811
5	151037510	151233836	ENSMUSG00000016128	Stard13	196326	1940	30.4063	25.5942	0.0082
5	151063546	151428163	ENSMUSG00000107011	Gm42906	364617	3479	30.4063	27.4688	0.01551
5	151252305	151259264	ENSMUSG00000107387	5430435K18Rik	6959	79	8.34099	16.2352	0.52526
5	151281123	151281646	ENSMUSG00000107154	Gm7041	523	2	0.0769323	5.69565	0.92577
5	151367720	151428210	ENSMUSG00000054622	D730045B01Rik	60490	421	13.1304	21.2192	0.52783
5	151368675	151432118	ENSMUSG00000097321	1700028E10Rik	63443	462	13.1304	21.42	0.5627
5	151435966	151461865	ENSMUSG00000107123	Vmn2r-ps25	25899	203	9.34027	19.0305	0.73354
5	151513135	151549267	ENSMUSG00000106703	Vmn2r-ps26	36132	12	6.00359	10.5131	0.23808
5	151561661	151586906	ENSMUSG00000091794	Vmn2r18	25245	352	6.7517	20.5631	0.99756
5	151635991	151641268	ENSMUSG00000106759	AC120011.1	5277	229	7.38283	19.3649	0.95332
5	151642756	151651242	ENSMUSG00000033970	Rfc3	8486	90	5.18479	16.5052	0.94273
5	151668049	151668136	ENSMUSG00000107326	Gm43038	87	2	2.37615	5.69992	0.21726
5	151685811	151693926	ENSMUSG00000107241	Gm43129	8115	62	5.84309	15.3088	0.77823
5	151700202	151700308	ENSMUSG00000095272	Gm24242	106	2	4.86307	5.68854	0.06936
6	3182630	3182984	ENSMUSG00000107185	Gm42642	354	4	1.03196	7.48071	0.71585
6	3230792	3231032	ENSMUSG00000106955	Gm42960	240	1	0.830252	4.08003	0.32584
6	3288519	3317019	ENSMUSG00000106779	Gm8579	28500	19	2.94311	11.8724	0.81893
6	3325742	3327855	ENSMUSG00000107017	Gm43196	2113	6	1.35653	8.6348	0.75439
6	3333194	3346128	ENSMUSG00000106734	Gm20559	12934	52	3.20741	14.8719	0.98381
6	3372257	3399572	ENSMUSG00000047735	Samd9l	27315	147	4.71569	17.9921	0.99646
6	3457096	3498298	ENSMUSG00000044156	Hepacam2	41202	316	10.0227	20.3125	0.8058
6	3498382	3603531	ENSMUSG00000001376	Vps50	105149	811	9.56871	23.0842	0.9931
6	3583814	3586303	ENSMUSG00000107094	Gm43294	2489	7	1.18128	9.00199	0.84911
6	3685680	3764714	ENSMUSG00000023964	Calcr	79034	705	8.00996	22.5926	0.99935
6	3863049	3863436	ENSMUSG00000108091	Gm44221	387	4	0.504054	7.47535	0.91327
6	3962595	3988919	ENSMUSG00000029664	Tfpi2	26324	314	5.13808	20.2499	0.99993
6	3993792	3997436	ENSMUSG00000029663	Gngt1	3644	46	3.83407	14.5391	0.92921
6	4003904	4008445	ENSMUSG00000032766	Gng11	4541	48	3.78228	14.6553	0.94242
6	4031841	4047585	ENSMUSG00000107681	4930528H21Rik	15744	192	4.28514	18.8824	0.99983
6	4076899	4086972	ENSMUSG00000032757	Bet1	10073	129	3.71732	17.5876	0.99969
6	4254088	4254334	ENSMUSG00000108139	Gm44055	246	2	0.00352225	5.65934	0.99569
6	4382878	4383204	ENSMUSG00000087863	Gm24442	326	6	1.05209	8.61977	0.84139
6	4390920	4391241	ENSMUSG00000107450	Gm2522	321	3	0.133781	6.7667	0.96593
6	4483474	4484198	ENSMUSG00000102946	Gm37883	724	6	3.70921	8.63677	0.30684
6	4504814	4541544	ENSMUSG00000029661	Col1a2	36730	342	9.52402	20.4823	0.87981
6	4506087	4507878	ENSMUSG00000107603	Gm43921	1791	15	2.10792	11.2048	0.88389
6	4568728	4571716	ENSMUSG00000107828	Gm18289	2988	35	0.749678	13.7253	1
6	4593804	4596651	ENSMUSG00000097513	Gm26696	2847	16	3.64991	11.4126	0.63538
6	4600839	4643355	ENSMUSG00000015189	Casd1	42516	469	21.4897	21.4799	0.04965
6	4610234	4611171	ENSMUSG00000107932	Gm44432	937	14	9.91602	11.0332	0.07307
6	4674350	4747207	ENSMUSG00000004631	Sgce	72857	560	17.3141	22.0271	0.21953
6	4747306	4760517	ENSMUSG00000092035	Peg10	13211	36	3.00624	13.7916	0.95701
6	4770900	4772905	ENSMUSG00000107977	Gm44121	2005	6	0.830812	8.57536	0.90744
6	4807055	4816329	ENSMUSG00000093570	Gm20714	9274	80	1.9874	16.1747	1
6	4832227	4832398	ENSMUSG00000097630	Gm26828	171	2	0.499814	5.72296	0.70585
6	4893352	4893778	ENSMUSG00000083041	Gmfg-ps	426	4	7.09828	7.54812	0.05838
6	4902917	5165661	ENSMUSG00000032827	Ppp1r9a	262744	2696	5.57146	26.7036	1
6	4942147	4946295	ENSMUSG00000097385	Gm26814	4148	20	1.28418	12.1216	0.99369
6	4946568	4947803	ENSMUSG00000097464	Gm26736	1235	10	0.35964	10.0328	0.99953
6	4958983	4959302	ENSMUSG00000097396	Gm26556	319	6	1.02699	8.60946	0.84743
6	5168090	5193946	ENSMUSG00000002588	Pon1	25856	294	6.0633	20.0808	0.99862
6	5216258	5220486	ENSMUSG00000107881	Gm44250	4228	58	4.3887	15.2476	0.92601
6	5220852	5256286	ENSMUSG00000029759	Pon3	35434	405	11.1124	21.058	0.76154
6	5264147	5298455	ENSMUSG00000032667	Pon2	34308	375	12.9692	20.8419	0.50715
6	5279655	5281480	ENSMUSG00000107668	Gm44424	1825	27	7.83984	12.8596	0.26349
6	5383386	5433022	ENSMUSG00000042607	Asb4	49636	615	5.92442	22.3143	1
6	5483351	5496309	ENSMUSG00000019577	Pdk4	12958	127	7.41803	17.5475	0.81238
6	5725639	6028039	ENSMUSG00000029757	Dync1i1	302400	3669	20.5933	27.6242	0.41721
6	5963909	5977393	ENSMUSG00000085416	1700019G24Rik	13484	145	17.5711	17.9792	0.05664
6	6041218	6217173	ENSMUSG00000015112	Slc25a13	175955	2237	12.1497	26.0318	0.99645
6	6248659	6378675	ENSMUSG00000093482	Gm20619	130016	1590	5.93951	24.9866	1
6	6329762	6329994	ENSMUSG00000097669	Gm8649	232	4	1.11315	7.50377	0.68459
6	6351304	6352267	ENSMUSG00000097900	Gm8652	963	1	0.453461	4.02883	0.47946
6	6456189	6484487	ENSMUSG00000093658	Gm20617	28298	370	5.66504	20.781	0.99996
6	6483022	6508616	ENSMUSG00000093380	Gm20685	25594	181	13.1154	18.7195	0.27672
6	6557294	6578663	ENSMUSG00000042541	Sem1	21369	290	9.34682	20.0938	0.85194
6	6603219	6691521	ENSMUSG00000093675	Gm20618	88302	1136	15.9045	24.0324	0.5533
6	6645334	6647278	ENSMUSG00000093581	Gm18006	1944	15	1.0925	11.1748	0.98776
6	6735427	6736492	ENSMUSG00000093651	Gm5873	1065	1	0.361079	4.02842	0.53395
6	6820189	6871592	ENSMUSG00000090063	Dlx6os1	51403	456	12.4833	21.5385	0.63556
6	6821129	6821335	ENSMUSG00000098846	Gm27905	206	2	0.0360995	5.7411	0.95935
6	6854222	6856251	ENSMUSG00000107967	Gm44094	2029	16	1.61019	11.418	0.95499
6	6863334	6868568	ENSMUSG00000029754	Dlx6	5234	26	2.86992	12.8282	0.91144
6	6863797	6865150	ENSMUSG00000094868	Dlx6os2	1353	11	2.86992	10.2752	0.64175
6	6877805	6882085	ENSMUSG00000029755	Dlx5	4280	10	1.32453	10.0847	0.90933
6	6952170	6955900	ENSMUSG00000097356	Gm26774	3730	34	6.61627	13.6945	0.45667
6	6956004	7042979	ENSMUSG00000042505	Sdhaf3	86975	719	14.6309	22.6915	0.54224
6	7193548	7194172	ENSMUSG00000098421	Gm27190	624	10	2.20996	9.99347	0.74121
6	7194272	7195216	ENSMUSG00000099178	Gm8669	944	21	0.893548	12.1499	0.99958
6	7301908	7309747	ENSMUSG00000098501	Gm19272	7839	200	5.29288	19.0019	0.99796
6	7375967	7378644	ENSMUSG00000107517	Gm44046	2677	44	2.24342	14.5012	0.9971
6	7540954	7541314	ENSMUSG00000107493	Gm44048	360	1	1.01e-06	4.04756	0.99903
6	7554879	7565834	ENSMUSG00000061762	Tac1	10955	147	4.67376	17.9816	0.99711
6	7643906	7644542	ENSMUSG00000099182	Gm8676	636	11	5.12194	10.3504	0.30308
6	7675169	7693254	ENSMUSG00000029752	Asns	18085	412	8.27717	21.1272	0.98112
6	7766394	7777681	ENSMUSG00000107394	1700012J15Rik	11287	105	7.17998	16.9619	0.78127
6	7835272	7835659	ENSMUSG00000107844	Gm8686	387	11	1.49254	10.3431	0.90361
6	7844842	7875687	ENSMUSG00000042460	C1galt1	30845	374	7.09923	20.8843	0.99625
6	7853871	7855742	ENSMUSG00000107549	Gm43961	1871	21	1.93191	12.2178	0.96488
6	7863187	7863376	ENSMUSG00000107763	Gm43962	189	2	0.741233	5.73079	0.58582
6	7997808	8192617	ENSMUSG00000068794	Col28a1	194809	3098	9.64207	27.074	1
6	8209222	8236274	ENSMUSG00000042447	Mios	27052	390	7.15577	21.055	0.99676
6	8255936	8259173	ENSMUSG00000012483	Rpa3	3237	36	2.39463	13.8346	0.98734
6	8259288	8459470	ENSMUSG00000089862	Umad1	200182	2422	9.30583	26.2697	1
6	8259450	8597480	ENSMUSG00000107705	Gm45062	338030	3887	10.5369	27.7366	1
6	8354056	8364136	ENSMUSG00000089890	Gm16055	10080	107	5.13137	17.011	0.96882
6	8377596	8379379	ENSMUSG00000089735	Gm8428	1783	83	4.55948	16.2999	0.96796
6	8420009	8443455	ENSMUSG00000090151	Gm16043	23446	238	7.69205	19.4606	0.9409
6	8439353	8439664	ENSMUSG00000088118	Gm24059	311	9	2.23607	9.78487	0.69943
6	8488795	8510430	ENSMUSG00000087305	A430035B10Rik	21635	268	10.5369	19.784	0.68798
6	8501236	8501356	ENSMUSG00000077250	Gm26075	120	5	1.22034	8.04284	0.72625
6	8509600	8597548	ENSMUSG00000029638	Glcci1	87948	796	10.3745	23.0445	0.97354
6	8595743	8596989	ENSMUSG00000107724	Gm16042	1246	6	0.60717	8.54028	0.95703
6	8630527	8778488	ENSMUSG00000062995	Ica1	147961	2144	7.25053	25.9253	1
6	8948431	9249032	ENSMUSG00000046178	Nxph1	300601	2913	12.6268	26.923	0.99786
6	10171792	10172854	ENSMUSG00000107459	Gm5110	1062	14	8.38829	10.988	0.12081
6	10334296	10334920	ENSMUSG00000107762	Gm18421	624	3	0.0612238	6.74553	0.98455
6	10774114	10775014	ENSMUSG00000108222	Gm2691	900	12	3.40542	10.5626	0.57442
6	10804828	10809847	ENSMUSG00000108249	Gm43960	5019	42	3.84899	14.2334	0.91213
6	10858427	10858518	ENSMUSG00000098845	Gm27894	91	1	0.558865	4.11216	0.42748
6	10882429	10888600	ENSMUSG00000108078	Gm8744	6171	50	3.36482	14.7647	0.97306
6	10895490	10970126	ENSMUSG00000107847	Gm35822	74636	693	6.16816	22.6404	1
6	10971560	10979638	ENSMUSG00000107948	AA545190	8078	66	4.63393	15.6174	0.92867
6	11900292	11907497	ENSMUSG00000029632	Ndufa4	7205	103	3.54823	16.9649	0.99889
6	11907809	12081205	ENSMUSG00000029629	Phf14	173396	1987	6.35605	25.6515	1
6	12099518	12109583	ENSMUSG00000057223	Gm6578	10065	127	25.4495	17.5849	0.0036
6	12128626	12128923	ENSMUSG00000108209	Gm32222	297	2	2.47151	5.75805	0.21026
6	12311610	12749410	ENSMUSG00000032625	Thsd7a	437800	5779	10.9982	28.6891	1
6	12565518	12567222	ENSMUSG00000083794	Gm16123	1704	56	3.42887	15.1132	0.97983
6	12608996	12658956	ENSMUSG00000107422	Gm44129	49960	546	5.94181	21.9673	1
6	12857397	12858390	ENSMUSG00000083620	Gm15529	993	1	1.11944	4.12858	0.24845
6	12917525	12918467	ENSMUSG00000108050	Gm44472	942	18	4.58458	11.7489	0.52084
6	13055595	13056597	ENSMUSG00000098052	Gm5300	1002	3	0.680734	6.71823	0.76311
6	13069759	13089269	ENSMUSG00000029571	Tmem106b	19510	324	5.62696	20.3837	0.99984
6	13156299	13224965	ENSMUSG00000079679	Vwde	68666	959	7.03792	23.5942	1
6	13413337	13415996	ENSMUSG00000101894	1700016P04Rik	2659	46	1.36645	14.582	0.99996
6	13461462	13461957	ENSMUSG00000107500	Gm2796	495	29	1.66943	13.2421	0.99557
6	13549506	13549612	ENSMUSG00000095489	Gm25737	106	2	0.711573	5.70563	0.60025
6	13580687	13608100	ENSMUSG00000029569	Tmem168	27413	250	7.06051	19.5785	0.97864
6	13625673	13677966	ENSMUSG00000042742	Bmt2	52293	556	10.323	22.0087	0.92457
6	13834458	13839942	ENSMUSG00000048216	Gpr85	5484	22	1.97906	12.3867	0.96686
6	13867735	13871518	ENSMUSG00000052419	2610001J05Rik	3783	53	6.36678	14.9728	0.6511
6	13871526	14044385	ENSMUSG00000097616	1110019D14Rik	172859	2356	13.6293	26.1566	0.9703
6	13913155	13913448	ENSMUSG00000107562	Gm44412	293	1	0.473458	4.0782	0.47237
6	14006007	14006355	ENSMUSG00000107942	Gm44411	348	4	0.620184	7.42399	0.87316
6	14081331	14081635	ENSMUSG00000108205	Gm19252	304	3	0.0147189	6.69915	0.99777
6	14113316	14113431	ENSMUSG00000088975	Gm23760	115	3	0.0727908	6.72547	0.98111
6	14389481	14390051	ENSMUSG00000107403	Gm8820	570	19	7.63787	11.8931	0.20513
6	14457045	14457150	ENSMUSG00000077334	Gm23013	105	1	0.787019	4.07303	0.34196
6	14713977	14755274	ENSMUSG00000042717	Ppp1r3a	41297	485	7.80665	21.6435	0.99626
6	14901349	15441977	ENSMUSG00000029563	Foxp2	540628	5903	14.5339	28.7465	0.99871
6	15636124	15638369	ENSMUSG00000107703	Gm44039	2245	17	1.35093	11.5831	0.98149
6	15720661	15802169	ENSMUSG00000041390	Mdfic	81508	1245	7.17845	24.3767	1
6	15811323	15813058	ENSMUSG00000108046	Gm43924	1735	18	1.5657	11.7706	0.97329
6	15836089	15837779	ENSMUSG00000108048	Gm43990	1690	17	2.51021	11.5479	0.85588
6	16089686	16089959	ENSMUSG00000108201	Gm43991	273	5	0.492693	8.08687	0.95491
6	16233244	16233490	ENSMUSG00000107885	Gm43993	246	1	4.21841	4.0767	0.04686
6	16237627	16238238	ENSMUSG00000108089	Gm3148	611	2	2.01888	5.75188	0.26262
6	16457390	16469950	ENSMUSG00000108295	Gm36406	12560	106	6.76452	17.0476	0.83405
6	16550387	16579873	ENSMUSG00000108025	Gm36503	29486	305	6.19817	20.2483	0.99834
6	16777524	16788820	ENSMUSG00000107022	Gm36669	11296	171	6.69075	18.43	0.9497
6	16833373	16898441	ENSMUSG00000029553	Tfec	65068	615	10.2839	22.2789	0.94532
6	16925231	16926926	ENSMUSG00000081744	Gm5721	1695	15	2.02487	11.1953	0.89551
6	17058806	17064996	ENSMUSG00000084772	Gm15473	6190	92	2.26354	16.5738	0.99998
6	17065010	17171833	ENSMUSG00000054556	Gm4876	106823	1779	11.5905	25.4317	0.99516
6	17065149	17105828	ENSMUSG00000029552	Tes	40679	640	7.29294	22.392	0.99979
6	17197751	17210152	ENSMUSG00000085171	D830026I12Rik	12401	194	2.53024	18.8478	1
6	17206823	17385604	ENSMUSG00000085264	Gm15581	178781	2564	6.91961	26.5641	1
6	17281185	17289115	ENSMUSG00000000058	Cav2	7930	110	3.32729	17.1148	0.99968
6	17306335	17341452	ENSMUSG00000007655	Cav1	35117	345	6.91961	20.4888	0.99553
6	17347733	17348340	ENSMUSG00000100101	Gm29591	607	13	2.79131	10.7922	0.72031
6	17463800	17573980	ENSMUSG00000009376	Met	110180	1501	10.034	24.8241	0.9995
6	17636234	17666972	ENSMUSG00000015733	Capza2	30738	336	8.31433	20.479	0.95921
6	17692933	17943025	ENSMUSG00000029534	St7	250092	3154	17.7097	27.2039	0.70246
6	17693426	17693557	ENSMUSG00000098767	Gm27755	131	1	0.0366743	4.09795	0.79652
6	17694902	17695085	ENSMUSG00000098874	Gm27960	183	1	0.471512	4.03988	0.47314
6	17695354	17695530	ENSMUSG00000098525	Gm27365	176	1	0.857999	4.02798	0.31695
6	17696894	17697149	ENSMUSG00000099244	Gm27542	255	1	0.21694	4.06639	0.61885
6	17703231	17703416	ENSMUSG00000098988	Gm28008	185	1	0.0296604	4.06514	0.81227
6	17711687	17712941	ENSMUSG00000081077	Gm13899	1254	64	9.70568	15.5368	0.30753
6	17717578	17720513	ENSMUSG00000106822	Gm43533	2935	51	9.30214	14.8641	0.29061
6	17747522	17748900	ENSMUSG00000106801	Gm42852	1378	11	9.94318	10.3587	0.05779
6	17834585	17835185	ENSMUSG00000097700	Gm26738	600	5	4.50623	8.02348	0.18988
6	17905707	17905843	ENSMUSG00000098570	Gm27444	136	1	0.0459583	4.12701	0.77421
6	17914996	17920600	ENSMUSG00000106858	Gm43844	5604	49	3.77546	14.7417	0.94563
6	17988940	18030585	ENSMUSG00000010797	Wnt2	41645	552	5.58448	21.9133	1
6	18050964	18109061	ENSMUSG00000010796	Asz1	58097	375	4.70087	20.7812	1
6	18110142	18111961	ENSMUSG00000107177	Gm43845	1819	33	7.04971	13.5002	0.39068
6	18144734	18145741	ENSMUSG00000084203	Gm15593	1007	2	1.92738	5.72059	0.27412
6	18170687	18322768	ENSMUSG00000041301	Cftr	152081	1305	6.32023	24.4642	1
6	18270136	18289048	ENSMUSG00000087389	Gm15592	18912	86	4.26996	16.4449	0.98324
6	18294271	18295231	ENSMUSG00000080767	Gm15595	960	6	0.166439	8.64629	0.9982
6	18366478	18514843	ENSMUSG00000000416	Cttnbp2	148365	1916	8.05485	25.6258	1
6	18424684	18427885	ENSMUSG00000084947	Gm15594	3201	46	4.34215	14.5291	0.87869
6	18429659	18431245	ENSMUSG00000106944	Gm43843	1586	16	7.26097	11.4204	0.20123
6	18792851	18793114	ENSMUSG00000107299	Gm43228	263	4	2.51202	7.52538	0.36704
6	18824552	18825059	ENSMUSG00000071568	Gm5874	507	10	3.82595	10.0999	0.44175
6	18845910	18848207	ENSMUSG00000106874	Gm20186	2297	2	1.56281	5.68332	0.32708
6	18848579	18855751	ENSMUSG00000044155	Lsm8	7172	137	6.78907	17.7774	0.89847
6	18866318	18879586	ENSMUSG00000029517	Ankrd7	13268	385	7.62272	20.8843	0.99126
6	19119469	19120777	ENSMUSG00000107349	Gm6655	1308	42	3.41961	14.2573	0.94838
6	19247899	19278843	ENSMUSG00000107217	4930524B17Rik	30944	321	3.97193	20.371	1
6	19317215	19319378	ENSMUSG00000106885	Eif3s6-ps4	2163	10	0.977517	10.0458	0.96589
6	19341329	19341586	ENSMUSG00000088880	Gm24213	257	2	0.00067918	5.73079	0.99931
6	19555342	19555461	ENSMUSG00000099149	Mir6370	119	1	1.92924	4.06808	0.1477
6	19624609	19624715	ENSMUSG00000065702	Gm22828	106	9	2.7822	9.78349	0.58654
6	19773955	19777545	ENSMUSG00000107100	Gm18482	3590	24	5.65086	12.5388	0.4672
6	19784686	19784792	ENSMUSG00000106814	Gm43501	106	2	0.831141	5.70466	0.54621
6	20970438	20970990	ENSMUSG00000106763	Gm19102	552	9	5.16684	9.77567	0.25087
6	21013112	21013242	ENSMUSG00000087831	Gm23960	130	3	4.50767	6.73598	0.11969
6	21215503	21729805	ENSMUSG00000060882	Kcnd2	514302	6272	14.2396	28.8831	0.99951
6	21258921	21265620	ENSMUSG00000106826	Gm42583	6699	86	4.01057	16.376	0.98978
6	21681301	21685383	ENSMUSG00000106855	5330437M03Rik	4082	39	1.56913	14.0112	0.99961
6	21771395	21852515	ENSMUSG00000029669	Tspan12	81120	1000	8.44107	23.6838	0.99991
6	21852418	21853483	ENSMUSG00000106709	Gm30270	1065	12	3.26969	10.6352	0.59692
6	21852981	21858178	ENSMUSG00000106871	Gm3289	5197	78	3.31831	16.0952	0.99698
6	21949571	21976038	ENSMUSG00000029670	Ing3	26467	185	5.7594	18.7933	0.99053
6	21985908	22067687	ENSMUSG00000097364	Gm26719	81779	1107	14.0638	23.9081	0.76348
6	21985916	22256404	ENSMUSG00000062980	Cped1	270488	4136	14.0638	27.8999	0.99523
6	22245457	22245934	ENSMUSG00000106736	Gm42573	477	6	6.94351	8.63084	0.0915
6	22288227	22298522	ENSMUSG00000029671	Wnt16	10295	126	6.18939	17.5353	0.93038
6	22306520	22356243	ENSMUSG00000029672	Fam3c	49723	988	18.6091	23.6056	0.24692
6	22622918	22623693	ENSMUSG00000107282	Gm43630	775	3	0.8565	6.71571	0.68554
6	22733733	22734500	ENSMUSG00000106803	Gm8930	767	12	2.19618	10.6241	0.80531
6	22759399	22760584	ENSMUSG00000107303	Gm18861	1185	24	5.09218	12.5364	0.54677
6	22804626	22805329	ENSMUSG00000107059	Gm43629	703	3	1.11463	6.7193	0.57662
6	22875502	23052916	ENSMUSG00000068748	Ptprz1	177414	2586	8.85264	26.5048	1
6	23072173	23132986	ENSMUSG00000029695	Aass	60813	689	7.32497	22.674	0.99993
6	23155825	23164093	ENSMUSG00000107016	AC122464.1	8268	7	1.99011	9.12152	0.6604
6	23245044	23248362	ENSMUSG00000029697	Fezf1	3318	20	1.68081	12.0728	0.97617
6	23251133	23253358	ENSMUSG00000106775	C130093G08Rik	2225	6	2.17903	8.56082	0.56315
6	23262773	23839421	ENSMUSG00000017978	Cadps2	576648	7281	12.0776	29.1827	1
6	23648869	23650305	ENSMUSG00000051956	Rnf133	1436	9	5.26889	9.74098	0.24146
6	23653898	23655136	ENSMUSG00000078179	Rnf148	1238	8	3.19641	9.37806	0.46659
6	23969161	23970060	ENSMUSG00000043865	Tas2r118	899	5	7.64103	8.14447	0.05952
6	24088283	24168092	ENSMUSG00000029700	Slc13a1	79809	979	20.0082	23.6913	0.16212
6	24138341	24140363	ENSMUSG00000093580	Gm20706	2022	47	17.8385	14.6266	0.01707
6	24143368	24143468	ENSMUSG00000096522	Gm26386	100	1	0.0002604	4.065	0.98329
6	24444865	24515067	ENSMUSG00000046192	Iqub	70202	722	18.6902	22.699	0.18372
6	24518666	24528013	ENSMUSG00000023089	Ndufa5	9347	155	4.22881	18.1671	0.9992
6	24528144	24573164	ENSMUSG00000029685	Asb15	45020	601	20.9843	22.1947	0.07465
6	24594530	24595238	ENSMUSG00000107189	Gm42689	708	15	2.68655	11.2279	0.78971
6	24597762	24605414	ENSMUSG00000029683	Lmod2	7652	102	13.8348	16.8725	0.13262
6	24613805	24665009	ENSMUSG00000029684	Wasl	51204	511	13.7783	21.7518	0.51966
6	24657518	24660369	ENSMUSG00000106946	Gm42856	2851	46	1.79332	14.5894	0.99958
6	24733245	24745452	ENSMUSG00000029679	Hyal6	12207	175	6.6459	18.6029	0.95483
6	24748329	24767662	ENSMUSG00000029680	Hyal4	19333	272	7.05387	19.8635	0.98443
6	24791188	24801048	ENSMUSG00000029682	Spam1	9860	59	9.78351	15.2304	0.2829
6	24837294	24838123	ENSMUSG00000107223	Gm18327	829	1	0.11191	4.04431	0.69668
6	24857997	24891958	ENSMUSG00000029678	Hyal5	33961	352	5.78811	20.6243	0.99981
6	24894670	24894800	ENSMUSG00000077196	Gm22267	130	1	0.355119	4.07606	0.53668
6	24951141	24956297	ENSMUSG00000048022	Tmem229a	5156	37	2.8362	13.9991	0.97034
6	25046503	25047298	ENSMUSG00000107212	Gm5302	795	8	1.7437	9.39918	0.76276
6	25199929	25200051	ENSMUSG00000089442	Gm22529	122	3	0.63726	6.7336	0.78301
6	25665878	25690729	ENSMUSG00000039904	Gpr37	24851	285	4.9623	19.9437	0.99992
6	25743737	25809246	ENSMUSG00000029676	Pot1a	65509	1267	9.55593	24.3833	0.99958
6	25931426	25977227	ENSMUSG00000106799	Gm20756	45801	781	7.49165	22.9206	1
6	25976747	25977081	ENSMUSG00000107127	Gm6719	334	7	0.710356	8.98341	0.95992
6	26460291	26460430	ENSMUSG00000088387	Gm24691	139	2	1.00196	5.67331	0.4785
6	26830417	26831158	ENSMUSG00000106742	Gm42474	741	25	0.875943	12.5849	0.99996
6	27275119	28135178	ENSMUSG00000024211	Grm8	860059	10238	22.629	30.1711	0.5345
6	27441089	27443953	ENSMUSG00000107377	Gm42801	2864	50	19.6664	14.8188	0.0106
6	28211008	28214805	ENSMUSG00000106990	Gm42547	3797	39	4.9447	14.0378	0.74691
6	28215555	28260862	ENSMUSG00000043340	6530409C15Rik	45307	421	7.7004	21.2229	0.99339
6	28219167	28226170	ENSMUSG00000107320	Gm42549	7003	63	4.4053	15.4939	0.93868
6	28233081	28237013	ENSMUSG00000106959	Gm42548	3932	53	5.02343	14.9776	0.83377
6	28239927	28398005	ENSMUSG00000039841	Zfp800	158078	2380	7.7004	26.1566	1
6	28361914	28363165	ENSMUSG00000083107	Gm5303	1251	28	1.03498	13.0639	0.99982
6	28416091	28428390	ENSMUSG00000029708	Gcc1	12299	80	3.2395	16.2349	0.99777
6	28423560	28426602	ENSMUSG00000020440	Arf5	3042	20	3.2395	12.036	0.79046
6	28427789	28438622	ENSMUSG00000029707	Fscn3	10833	87	8.55975	16.4213	0.53245
6	28442334	28449353	ENSMUSG00000029706	Pax4	7019	80	6.58958	16.1865	0.76805
6	28465565	28466981	ENSMUSG00000107130	Gm43264	1416	10	1.57837	10.098	0.86356
6	28475139	28935162	ENSMUSG00000001424	Snd1	460023	3915	18.9321	27.6672	0.64025
6	28563490	28565361	ENSMUSG00000104325	Gm37321	1871	13	2.72618	10.7839	0.73256
6	28568072	28570986	ENSMUSG00000103132	Gm37978	2914	32	10.2498	13.4452	0.14022
6	28661831	28831747	ENSMUSG00000049939	Lrrc4	169916	1499	18.9321	24.8416	0.32341
6	28796463	28799713	ENSMUSG00000103899	Gm37940	3250	32	2.01559	13.4806	0.99219
6	28981634	29028922	ENSMUSG00000092090	Gm3294	47288	462	6.43426	21.5087	0.99986
6	29060220	29073877	ENSMUSG00000059201	Lep	13657	174	8.44047	18.6667	0.79364
6	29113441	29113606	ENSMUSG00000064436	Gm25589	165	1	1.78e-05	4.07156	0.99559
6	29123576	29165006	ENSMUSG00000029701	Rbm28	41430	572	8.92001	22.0941	0.98745
6	29150554	29150679	ENSMUSG00000095596	Gm24303	125	5	0.325292	8.1633	0.98168
6	29169232	29179584	ENSMUSG00000079654	Prrt4	10352	74	3.30517	15.9192	0.99596
6	29200434	29216364	ENSMUSG00000003500	Impdh1	15930	120	9.02042	17.3509	0.58703
6	29234434	29234564	ENSMUSG00000089289	Gm26021	130	1	2.26904	4.10354	0.12326
6	29272488	29275446	ENSMUSG00000043421	Hilpda	2958	32	5.26645	13.4877	0.62723
6	29279593	29290680	ENSMUSG00000079652	Fam71f2	11087	95	5.51403	16.6384	0.92799
6	29319140	29336019	ENSMUSG00000039742	Fam71f1	16879	189	6.04646	18.8327	0.98554
6	29322804	29323206	ENSMUSG00000090692	Gm17172	402	4	1.16624	7.44321	0.66732
6	29348069	29377110	ENSMUSG00000029767	Calu	29041	317	6.74604	20.2961	0.99548
6	29376671	29388468	ENSMUSG00000058831	Opn1sw	11797	78	7.43127	16.1589	0.64049
6	29396309	29426994	ENSMUSG00000029769	Ccdc136	30685	228	6.01174	19.3392	0.99402
6	29397434	29397576	ENSMUSG00000104796	Gm44354	142	1	1.63641	4.1098	0.17409
6	29433256	29461883	ENSMUSG00000068699	Flnc	28627	238	5.60877	19.5055	0.99818
6	29467718	29470512	ENSMUSG00000004285	Atp6v1f	2794	41	3.23746	14.1484	0.95835
6	29471437	29473465	ENSMUSG00000090685	Gm9047	2028	25	4.46277	12.68	0.6577
6	29473162	29507952	ENSMUSG00000059022	Kcp	34790	378	3.65836	20.8796	1
6	29507725	29509698	ENSMUSG00000097137	Gm26627	1973	13	1.47246	10.7865	0.93724
6	29526625	29541871	ENSMUSG00000029771	Irf5	15246	120	3.79909	17.4391	0.99931
6	29540827	29609887	ENSMUSG00000012535	Tnpo3	69060	432	4.99	21.3376	1
6	29546604	29548138	ENSMUSG00000106904	Gm43029	1534	6	1.18874	8.62568	0.79962
6	29694222	29718559	ENSMUSG00000001763	Tspan33	24337	281	2.94135	20.0032	1
6	29735503	29761365	ENSMUSG00000001761	Smo	25862	224	3.62644	19.2685	1
6	29750761	29751125	ENSMUSG00000081564	Gm13717	364	6	0.726151	8.61453	0.9325
6	29768011	29912310	ENSMUSG00000029772	Ahcyl2	144299	1049	5.79562	23.8301	1
6	29912023	29915633	ENSMUSG00000107012	4930528J11Rik	3610	23	3.90627	12.3973	0.72087
6	29917012	29959681	ENSMUSG00000039629	Strip2	42669	463	11.1794	21.5006	0.79812
6	29960993	29962147	ENSMUSG00000082036	Gm13724	1154	24	1.58726	12.5544	0.99132
6	29963555	29963661	ENSMUSG00000065078	Gm24536	106	6	1.61232	8.56475	0.69124
6	29963644	29963850	ENSMUSG00000083961	Gm13725	206	14	2.66257	10.9761	0.76758
6	29985329	29993776	ENSMUSG00000045709	Smkr-ps	8447	114	3.73327	17.2337	0.99909
6	29988388	29988489	ENSMUSG00000095989	Gm23049	101	5	1.28051	8.07153	0.70921
6	30047988	30153458	ENSMUSG00000058440	Nrf1	105470	778	12.9879	22.8924	0.76602
6	30143801	30144127	ENSMUSG00000065343	Gm25580	326	2	0.263655	5.73898	0.82975
6	30172893	30175126	ENSMUSG00000103108	Rncr4	2233	1	0.585252	4.11398	0.41847
6	30211289	30304539	ENSMUSG00000039159	Ube2h	93250	888	10.0989	23.393	0.98901
6	30304605	30331779	ENSMUSG00000084861	1700095J07Rik	27174	323	10.0255	20.3393	0.81265
6	30347371	30347466	ENSMUSG00000087846	Gm25625	95	1	0.149738	4.02431	0.6638
6	30366380	30391028	ENSMUSG00000039130	Zc3hc1	24648	246	7.09611	19.5568	0.97475
6	30379101	30379214	ENSMUSG00000065662	n-R5s161	113	1	0.166854	4.15387	0.64923
6	30401868	30455179	ENSMUSG00000029775	Klhdc10	53311	325	10.8295	20.3457	0.72027
6	30460128	30463313	ENSMUSG00000085470	1700012C14Rik	3185	21	3.04035	12.1673	0.83532
6	30479053	30509783	ENSMUSG00000029782	Tmem209	30730	197	10.2847	18.8852	0.60661
6	30509849	30520254	ENSMUSG00000029784	Ssmem1	10405	75	4.58634	16.0057	0.95251
6	30541582	30564476	ENSMUSG00000071553	Cpa2	22894	195	7.23698	18.861	0.93626
6	30568369	30592418	ENSMUSG00000039070	Cpa4	24049	230	10.7777	19.3511	0.6002
6	30573153	30576035	ENSMUSG00000086854	Gm13781	2882	24	3.90442	12.5799	0.73748
6	30611010	30631745	ENSMUSG00000029788	Cpa5	20735	111	9.96208	17.1402	0.44341
6	30639218	30645363	ENSMUSG00000054446	Cpa1	6145	69	5.96254	15.7019	0.79775
6	30653457	30693749	ENSMUSG00000029790	Cep41	40292	211	6.04203	19.1626	0.99137
6	30673944	30682266	ENSMUSG00000086542	Gm13782	8322	46	5.38724	14.5311	0.74053
6	30719873	30720103	ENSMUSG00000083221	Gm14528	230	8	0.446632	9.32245	0.99486
6	30723547	30748465	ENSMUSG00000051855	Mest	24918	161	3.44118	18.3461	0.99999
6	30734418	30734647	ENSMUSG00000098260	Gm27522	229	2	0.217021	5.71881	0.85407
6	30735029	30735924	ENSMUSG00000107825	Gm44296	895	6	1.1372	8.61632	0.8146
6	30747554	30896794	ENSMUSG00000025607	Copg2	149240	684	6.07052	22.5221	1
6	30896899	30943470	ENSMUSG00000085321	4930412F09Rik	46571	272	8.43625	19.8716	0.91638
6	30896981	30915573	ENSMUSG00000039032	Tsga13	18592	126	8.43625	17.5444	0.68027
6	30956023	30959078	ENSMUSG00000073209	Klf14	3055	8	1.10084	9.41639	0.90233
6	31063092	31063495	ENSMUSG00000097998	Gm27019	403	3	2.50632	6.70314	0.29145
6	31087609	31087912	ENSMUSG00000084894	Gm13834	303	7	0.969215	9.11025	0.90718
6	31093559	31218474	ENSMUSG00000044471	Lncpint	124915	1568	9.80177	24.9484	0.9998
6	31102846	31104646	ENSMUSG00000087312	Gm13833	1800	21	4.00118	12.1432	0.67395
6	31108827	31110920	ENSMUSG00000104030	5330406M23Rik	2093	35	2.33903	13.6459	0.98777
6	31145128	31147419	ENSMUSG00000103220	Gm37728	2291	23	3.51731	12.4022	0.78625
6	31220351	31337404	ENSMUSG00000087380	2210408F21Rik	117053	1122	15.7624	23.9966	0.56367
6	31288963	31291693	ENSMUSG00000106867	Gm43800	2730	16	3.3008	11.3583	0.69858
6	31356743	31372369	ENSMUSG00000086931	Gm14532	15626	192	7.37787	18.9018	0.92416
6	31366885	31398773	ENSMUSG00000086212	Mkln1os	31888	322	9.21367	20.3457	0.89241
6	31372895	31383877	ENSMUSG00000086855	Gm13844	10982	123	9.21367	17.4474	0.57064
6	31398735	31516811	ENSMUSG00000025609	Mkln1	118076	1167	11.925	24.0809	0.95634
6	31519488	31563981	ENSMUSG00000025608	Podxl	44493	540	10.3995	21.925	0.91361
6	31574967	31576723	ENSMUSG00000086732	Gm6117	1756	11	3.14495	10.3743	0.59065
6	31605190	31798053	ENSMUSG00000086804	Gm43154	192863	2747	19.2789	26.7137	0.46589
6	31658173	31666131	ENSMUSG00000084973	Gm13848	7958	114	8.99375	17.2804	0.57342
6	31702245	31706990	ENSMUSG00000107010	Gm43293	4745	33	5.18576	13.5448	0.6496
6	31786675	31922270	ENSMUSG00000087379	Gm13849	135595	1442	12.1152	24.7802	0.97243
6	32050246	32058921	ENSMUSG00000029766	1700012A03Rik	8675	42	5.6928	14.2341	0.66084
6	32112143	32113226	ENSMUSG00000085616	Gm13850	1083	9	3.0794	9.71422	0.53066
6	32144268	32588192	ENSMUSG00000029765	Plxna4	443924	4888	10.6785	28.2876	1
6	32303829	32316614	ENSMUSG00000086720	Plxna4os3	12785	189	5.10404	18.8254	0.99814
6	32451170	32454750	ENSMUSG00000086675	Plxna4os2	3580	26	4.19275	12.7519	0.71764
6	32511073	32515576	ENSMUSG00000086763	Plxna4os1	4503	45	3.81075	14.4208	0.92738
6	32610119	32610360	ENSMUSG00000084386	Gm13852	241	9	1.06713	9.6934	0.93355
6	32751629	32752288	ENSMUSG00000106873	BC049739	659	7	0.499995	9.06695	0.98634
6	32790976	33060260	ENSMUSG00000053768	Chchd3	269284	3059	8.34728	27.0312	1
6	33038468	33043222	ENSMUSG00000085847	Gm14540	4754	103	4.54795	16.8138	0.98576
6	33039124	33042119	ENSMUSG00000106676	Gm42895	2995	63	4.54795	15.4398	0.9286
6	33088646	33088749	ENSMUSG00000087777	Gm22321	103	2	6.31669	5.68592	0.03921
6	33247328	33248099	ENSMUSG00000082217	Gm1401	771	5	1.09369	8.07267	0.76912
6	33249085	33973979	ENSMUSG00000029763	Exoc4	724894	9357	20.2047	29.9661	0.79431
6	33375111	33377446	ENSMUSG00000083728	Gm13854	2335	50	5.83656	14.757	0.70294
6	33433008	33434619	ENSMUSG00000107358	Gm43168	1611	29	3.46976	13.1783	0.86625
6	33690027	33692154	ENSMUSG00000107103	Gm43164	2127	18	2.75443	11.714	0.83222
6	33984989	33992411	ENSMUSG00000087441	Gm13853	7422	132	5.57609	17.633	0.97177
6	34029448	34134034	ENSMUSG00000056215	Lrguk	104586	1358	10.4155	24.5985	0.99778
6	34151929	34174235	ENSMUSG00000087356	Gm13856	22306	281	10.2313	20.0496	0.73819
6	34153380	34177111	ENSMUSG00000018999	Slc35b4	23731	307	8.91822	20.2043	0.90337
6	34179232	34186392	ENSMUSG00000087613	Gm13855	7160	158	7.83766	18.249	0.83479
6	34290265	34324249	ENSMUSG00000086762	Gm14546	33984	497	21.8558	21.6836	0.04721
6	34302434	34317478	ENSMUSG00000001642	Akr1b3	15044	224	21.8558	19.2996	0.02154
6	34354119	34368463	ENSMUSG00000029762	Akr1b8	14344	223	5.87321	19.3198	0.99507
6	34373691	34380789	ENSMUSG00000081991	Gm13859	7098	149	4.9676	18.1311	0.99442
6	34379467	34380445	ENSMUSG00000081196	Gm13858	978	48	4.9676	14.6017	0.81087
6	34384218	34396950	ENSMUSG00000061758	Akr1b10	12732	295	5.97503	20.1145	0.9989
6	34412334	34423142	ENSMUSG00000052131	Akr1b7	10808	245	2.72994	19.565	1
6	34419396	34445436	ENSMUSG00000084965	Gm13857	26040	366	3.19392	20.7017	1
6	34476207	34505613	ENSMUSG00000038871	Bpgm	29406	457	6.54989	21.4042	0.99978
6	34533553	34541387	ENSMUSG00000085187	Gm13860	7834	141	8.93077	17.9884	0.65597
6	34598500	34775473	ENSMUSG00000029761	Cald1	176973	2061	17.2169	25.7625	0.60942
6	34651354	34653894	ENSMUSG00000085382	Gm13861	2540	28	9.56388	13.1035	0.15763
6	34726672	34726906	ENSMUSG00000060411	Npn2	234	1	0.263309	4.07341	0.5859
6	34727221	34735389	ENSMUSG00000086834	Gm14547	8168	65	5.54703	15.5629	0.83154
6	34780432	34859459	ENSMUSG00000038836	Agbl3	79027	580	3.73506	22.1612	1
6	34786679	34787463	ENSMUSG00000082920	Gm13864	784	1	1.08644	4.05732	0.2574
6	34810631	34810827	ENSMUSG00000082118	Gm13862	196	3	0.705596	6.72072	0.75045
6	34820204	34820899	ENSMUSG00000082446	Gm13863	695	15	0.563439	11.2501	0.99972
6	34859705	34860937	ENSMUSG00000106707	Gm43748	1232	8	3.76276	9.39093	0.37961
6	34863146	34874946	ENSMUSG00000057137	Tmem140	11800	151	6.14553	18.1231	0.96086
6	34871771	34878060	ENSMUSG00000046806	3110062M04Rik	6289	67	6.14553	15.605	0.76298
6	34880426	34910876	ENSMUSG00000058486	Wdr91	30450	415	6.59331	21.1328	0.99951
6	34920163	34939344	ENSMUSG00000029848	Stra8	19181	254	12.524	19.5914	0.42545
6	34945278	34988404	ENSMUSG00000029847	Slc23a4	43126	572	16.5196	22.0759	0.27982
6	35022065	35133724	ENSMUSG00000038784	Cnot4	111659	673	14.9048	22.484	0.48403
6	35177421	35247596	ENSMUSG00000038759	Nup205	70175	694	10.5917	22.554	0.94698
6	35243595	35243750	ENSMUSG00000087808	Gm23435	155	1	0.538493	4.11722	0.44117
6	35252654	35263496	ENSMUSG00000073155	1810058I24Rik	10842	157	9.00488	18.2906	0.68897
6	35267957	35308131	ENSMUSG00000029843	Slc13a4	40174	533	8.41753	21.8819	0.99214
6	35312668	35326141	ENSMUSG00000047420	Fam180a	13473	156	7.4866	18.2528	0.86515
6	35330846	35336825	ENSMUSG00000107341	1700065J11Rik	5979	101	3.81951	16.8752	0.99746
6	35508906	35539888	ENSMUSG00000029840	Mtpn	30982	278	15.3705	19.8534	0.20852
6	35611089	35615669	ENSMUSG00000107110	Gm42931	4580	110	13.2729	17.1741	0.17191
6	35975330	35975464	ENSMUSG00000077246	Gm23273	134	1	0.0247702	4.07644	0.82768
6	36186707	36189099	ENSMUSG00000107089	Gm43443	2392	23	3.55134	12.4253	0.78171
6	36209620	36390191	ENSMUSG00000073154	9330158H04Rik	180571	2746	16.5394	26.7869	0.79174
6	36388084	36528414	ENSMUSG00000045613	Chrm2	140330	2104	11.8525	25.7766	0.99714
6	36587777	36587981	ENSMUSG00000106817	Gm43441	204	7	2.34336	9.04926	0.58354
6	36639838	36640266	ENSMUSG00000106872	Gm2189	428	13	7.13821	10.8055	0.1725
6	36699397	36699543	ENSMUSG00000080336	Gm25111	146	2	0.547755	5.7358	0.68083
6	36714929	36810220	ENSMUSG00000029838	Ptn	95291	1297	19.0054	24.337	0.27822
6	36846022	37300184	ENSMUSG00000038665	Dgki	454162	6331	15.7302	28.8951	0.99142
6	36937048	36985784	ENSMUSG00000029837	1700111E14Rik	48736	744	15.2419	22.8597	0.47932
6	36956802	36959888	ENSMUSG00000107310	Gm7452	3086	1	1.32695	4.08708	0.21224
6	37327255	37442146	ENSMUSG00000038648	Creb3l2	114891	1709	15.7892	25.165	0.7128
6	37530173	37568815	ENSMUSG00000038641	Akr1d1	38642	319	5.2413	20.3199	0.99994
6	37541414	37541960	ENSMUSG00000106889	Gm7463	546	5	1.09655	8.09102	0.76971
6	37865840	37866564	ENSMUSG00000106853	Gm7492	724	6	2.59169	8.63814	0.48246
6	37870811	37966296	ENSMUSG00000029833	Trim24	95485	584	7.29412	22.0568	0.9998
6	37983739	38046996	ENSMUSG00000029830	Svopl	63257	790	7.97178	22.9977	0.99985
6	38048483	38124586	ENSMUSG00000038600	Atp6v0a4	76103	1088	13.1919	23.9588	0.85109
6	38109255	38115809	ENSMUSG00000029829	Tmem213	6554	109	5.64287	17.1225	0.94383
6	38118383	38118486	ENSMUSG00000087924	Gm23231	103	1	0.00477551	4.0726	0.92615
6	38123174	38254009	ENSMUSG00000063455	D630045J12Rik	130835	1573	6.358	24.981	1
6	38284526	38284949	ENSMUSG00000107026	Gm7504	423	1	0.0183753	4.10688	0.85125
6	38287396	38299259	ENSMUSG00000047749	Zc3hav1l	11863	103	3.56266	16.9326	0.99903
6	38305286	38354603	ENSMUSG00000029826	Zc3hav1	49317	583	4.00276	22.1513	1
6	38365232	38365902	ENSMUSG00000106836	Gm43578	670	2	1.54432	5.68972	0.33475
6	38381469	38427647	ENSMUSG00000056832	Ttc26	46178	404	6.27648	21.068	0.99975
6	38396267	38396689	ENSMUSG00000089905	Gm16563	422	7	1.5546	9.08271	0.75798
6	38433950	38524825	ENSMUSG00000038538	Ubn2	90875	600	6.73466	22.2081	0.99996
6	38533502	38539449	ENSMUSG00000019689	Fmc1	5947	59	3.21098	15.1813	0.99086
6	38542303	38546074	ENSMUSG00000081670	Gm15697	3771	38	4.46267	13.9972	0.80557
6	38551334	38609470	ENSMUSG00000029823	Luc7l2	58136	359	13.1851	20.6524	0.46504
6	38551531	38554007	ENSMUSG00000097206	Gm26699	2476	10	1.52913	10.0503	0.87145
6	38625693	38637242	ENSMUSG00000071537	Klrg2	11549	134	11.4026	17.7259	0.3483
6	38663069	38680864	ENSMUSG00000079598	Clec2l	17795	223	4.06127	19.2608	0.99999
6	38694390	38876165	ENSMUSG00000061436	Hipk2	181775	1670	12.0403	25.1274	0.98588
6	38875404	39084585	ENSMUSG00000029925	Tbxas1	209181	2601	14.5932	26.596	0.94242
6	38917098	38984325	ENSMUSG00000106737	Gm42962	67227	884	5.0845	23.2828	1
6	39013666	39013791	ENSMUSG00000077339	Gm23010	125	2	1.31743	5.75815	0.38291
6	39063878	39067598	ENSMUSG00000100121	1700025N23Rik	3720	23	9.09667	12.4467	0.15321
6	39086410	39118349	ENSMUSG00000038507	Parp12	31939	170	12.4941	18.4399	0.31371
6	39118473	39148312	ENSMUSG00000073144	4930599N23Rik	29839	283	8.22395	19.9594	0.93763
6	39125165	39126381	ENSMUSG00000106976	Gm42963	1216	10	4.59475	10.1339	0.33447
6	39136623	39206789	ENSMUSG00000042599	Kdm7a	70166	714	8.87912	22.6637	0.99607
6	39240114	39242541	ENSMUSG00000107365	Gm43479	2427	25	5.19159	12.6982	0.54768
6	39265844	39265942	ENSMUSG00000089422	Gm26008	98	3	1.89085	6.6947	0.38613
6	39334773	39377675	ENSMUSG00000029924	Slc37a3	42902	573	8.08902	22.0389	0.99718
6	39381175	39390380	ENSMUSG00000029923	Rab19	9205	112	4.58722	17.2266	0.98995
6	39397804	39420462	ENSMUSG00000029922	Mkrn1	22658	177	7.83736	18.6632	0.86361
6	39419887	39421294	ENSMUSG00000068601	Gm10244	1407	6	1.60343	8.54314	0.69156
6	39422289	39422419	ENSMUSG00000064900	Gm25402	130	5	7.58834	8.08635	0.0595
6	39462378	39557867	ENSMUSG00000038456	Dennd2a	95489	1219	19.5574	24.2129	0.22369
6	39527513	39544486	ENSMUSG00000085058	8030453O22Rik	16973	276	6.5422	19.9306	0.9937
6	39573873	39588769	ENSMUSG00000046947	Adck2	14896	189	6.02402	18.7509	0.98613
6	39584092	39592784	ENSMUSG00000086582	Gm16272	8692	135	5.06587	17.7092	0.98873
6	39585753	39596595	ENSMUSG00000107071	Gm42420	10842	178	5.06587	18.5829	0.99758
6	39592574	39603382	ENSMUSG00000002416	Ndufb2	10808	137	5.25562	17.751	0.98463
6	39603237	39725463	ENSMUSG00000002413	Braf	122226	1363	7.60538	24.5051	1
6	39653450	39653965	ENSMUSG00000091313	Fth-ps2	515	20	1.37992	11.9577	0.98902
6	39801804	39810988	ENSMUSG00000029918	Mrps33	9184	99	4.42525	16.7407	0.98745
6	39828200	39828773	ENSMUSG00000106936	Gm7554	573	20	1.57482	11.9766	0.9819
6	39843212	39844295	ENSMUSG00000106827	Gm7556	1083	2	2.77227	5.73929	0.18121
6	39873271	40255150	ENSMUSG00000057716	Tmem178b	381879	4769	19.8861	28.179	0.58864
6	40026894	40028607	ENSMUSG00000103331	Gm37995	1713	47	7.24463	14.6292	0.48806
6	40098722	40101172	ENSMUSG00000102623	Gm37673	2450	43	3.75706	14.243	0.92372
6	40118779	40129477	ENSMUSG00000097563	Gm26638	10698	142	4.69625	17.93	0.99632
6	40203298	40209259	ENSMUSG00000097484	Gm26807	5961	83	4.45345	16.2326	0.97283
6	40226219	40229045	ENSMUSG00000102287	Gm37003	2826	31	5.88281	13.315	0.52254
6	40325172	40396762	ENSMUSG00000029916	Agk	71590	623	8.60093	22.322	0.99512
6	40401375	40436135	ENSMUSG00000037172	E330009J07Rik	34760	429	8.53169	21.1859	0.97805
6	40439088	40466813	ENSMUSG00000037159	Wee2	27725	474	7.87916	21.5385	0.99496
6	40471352	40484700	ENSMUSG00000029911	Ssbp1	13348	267	5.7711	19.8278	0.99865
6	40491233	40492305	ENSMUSG00000052850	Tas2r137	1072	17	2.18261	11.522	0.90298
6	40493529	40494541	ENSMUSG00000037140	Tas2r108	1012	5	1.6597	8.16306	0.61188
6	40514824	40519508	ENSMUSG00000029909	Prss37	4684	93	3.605	16.6513	0.99734
6	40522804	40523215	ENSMUSG00000107359	Gm43295	411	1	0.230363	4.13229	0.61083
6	40542171	40555050	ENSMUSG00000068259	Olfr461	12879	99	3.06271	16.8198	0.99982
6	40569487	40574343	ENSMUSG00000045514	Olfr460	4856	61	9.69317	15.3427	0.29795
6	40574894	40585821	ENSMUSG00000029915	Clec5a	10927	115	5.70786	17.2997	0.94658
6	40612315	40613310	ENSMUSG00000058250	Tas2r138	995	7	2.44101	9.04685	0.56782
6	40628831	40769123	ENSMUSG00000068587	Mgam	140292	1627	9.22789	25.0232	1
6	40778711	40855600	ENSMUSG00000102802	Mgam2-ps	76889	1037	4.32407	23.7729	1
6	40878794	40887494	ENSMUSG00000029885	Moxd2	8700	53	2.05394	14.9481	0.99952
6	40889528	40890870	ENSMUSG00000104084	Gm38276	1342	30	2.56842	13.298	0.96313
6	40891229	40891885	ENSMUSG00000076461	Trbv1	656	10	1.38927	10.0202	0.89728
6	40895270	40900387	ENSMUSG00000051936	Prss58	5117	72	6.52256	15.8583	0.73945
6	40920437	40940557	ENSMUSG00000029883	1700074P13Rik	20120	177	4.75097	18.576	0.9986
6	41011181	41011368	ENSMUSG00000104408	Gm38015	187	1	1.4293	4.08958	0.19897
6	41021243	41021884	ENSMUSG00000104105	Gm37878	641	9	8.3873	9.71814	0.07974
6	41026265	41026645	ENSMUSG00000103157	Gm38294	380	5	11.8268	8.05706	0.01307
6	41030268	41035509	ENSMUSG00000029882	2210010C04Rik	5241	65	11.5048	15.502	0.18252
6	41047340	41047995	ENSMUSG00000076462	Trbv2	655	23	6.64416	12.5076	0.33558
6	41048290	41048828	ENSMUSG00000076463	Trbv3	538	9	7.89132	9.69675	0.09252
6	41055883	41063102	ENSMUSG00000103586	5830405F06Rik	7219	182	9.27747	18.7033	0.70525
6	41059394	41059886	ENSMUSG00000107486	Trbv4	492	18	4.30384	11.7526	0.56695
6	41062332	41062803	ENSMUSG00000076465	Trbv5	471	19	5.05676	11.9454	0.47426
6	41066879	41067154	ENSMUSG00000103807	Trbv6	275	9	2.92226	9.74969	0.56242
6	41080253	41080654	ENSMUSG00000102622	Trbv7	401	4	1.36355	7.53158	0.60508
6	41081587	41091983	ENSMUSG00000103833	Gm37610	10396	197	10.3079	18.9786	0.60179
6	41084821	41085105	ENSMUSG00000102821	Trbv8	284	8	7.76787	9.42095	0.08808
6	41087999	41088288	ENSMUSG00000104198	Trbv9	289	11	4.48166	10.3744	0.37745
6	41091940	41092228	ENSMUSG00000091671	Trbv10	288	7	2.59683	9.05498	0.53148
6	41107044	41107303	ENSMUSG00000102903	Trbv11	259	3	0.145937	6.76005	0.96234
6	41113550	41114067	ENSMUSG00000095574	Trbv12-1	517	15	3.0012	11.203	0.73163
6	41116007	41116468	ENSMUSG00000076467	Trbv13-1	461	7	2.37819	9.05213	0.57678
6	41118851	41119364	ENSMUSG00000094525	Trbv12-2	513	8	3.62228	9.42815	0.39917
6	41121396	41121832	ENSMUSG00000076469	Trbv13-2	436	14	3.43288	10.9284	0.62614
6	41127592	41128076	ENSMUSG00000102327	Trbv12-3	484	23	5.89066	12.5047	0.42013
6	41130147	41130585	ENSMUSG00000076470	Trbv13-3	438	16	7.50552	11.4657	0.18411
6	41135145	41135616	ENSMUSG00000076471	Trbv14	471	8	3.81142	9.42585	0.37414
6	41141188	41141658	ENSMUSG00000076472	Trbv15	470	12	3.95432	10.5854	0.48181
6	41151740	41152230	ENSMUSG00000076473	Trbv16	490	15	6.05838	11.1863	0.28438
6	41163062	41163556	ENSMUSG00000076474	Trbv17	494	13	8.68453	10.7877	0.1011
6	41175315	41175608	ENSMUSG00000102409	Trbv18	293	4	3.36611	7.48148	0.25233
6	41178375	41179048	ENSMUSG00000076475	Trbv19	673	11	1.98796	10.305	0.81727
6	41188273	41188977	ENSMUSG00000076476	Trbv20	704	16	4.83684	11.3515	0.44444
6	41202550	41203044	ENSMUSG00000076477	Trbv21	494	16	6.87281	11.3849	0.22952
6	41212244	41212534	ENSMUSG00000102988	Trbv22	290	2	4.16346	5.69436	0.09277
6	41216073	41216526	ENSMUSG00000076478	Trbv23	453	10	6.13635	10.0849	0.19546
6	41218091	41218557	ENSMUSG00000102955	Trbv24	466	7	7.62439	8.99558	0.08167
6	41221931	41222203	ENSMUSG00000104473	Trbv25	272	2	3.23573	5.71573	0.14417
6	41227505	41227993	ENSMUSG00000076479	Trbv26	488	8	3.17824	9.42081	0.47095
6	41258303	41258579	ENSMUSG00000104254	Trbv27	276	2	0.413882	5.68338	0.75497
6	41266887	41267150	ENSMUSG00000104326	Trbv28	263	6	4.22808	8.55279	0.24917
6	41271394	41271881	ENSMUSG00000076480	Trbv29	487	5	2.30243	8.13203	0.47382
6	41281376	41281990	ENSMUSG00000076481	Trbv30	614	3	1.50603	6.77994	0.46686
6	41302269	41305532	ENSMUSG00000054106	Try4	3263	20	5.93378	12.0029	0.37157
6	41306203	41306765	ENSMUSG00000103797	Gm18964	562	3	2.25417	6.68245	0.32684
6	41311233	41316841	ENSMUSG00000036938	Try5	5608	24	6.90843	12.552	0.31919
6	41354105	41357914	ENSMUSG00000071521	Try10	3809	4	2.67723	7.43139	0.33897
6	41416912	41419589	ENSMUSG00000059014	Gm5409	2677	2	0.482924	5.66074	0.71518
6	41480508	41481719	ENSMUSG00000102221	Gm37301	1211	16	2.96332	11.4507	0.75901
6	41494521	41494967	ENSMUSG00000104513	Gm29813	446	14	3.87761	10.9994	0.54326
6	41496929	41497304	ENSMUSG00000102616	Gm37841	375	6	0.894548	8.6701	0.89094
6	41504124	41505654	ENSMUSG00000103699	Gm38018	1530	17	4.93457	11.6131	0.45015
6	41521787	41525079	ENSMUSG00000057163	Prss2	3292	61	7.98195	15.4214	0.47898
6	41533864	41533911	ENSMUSG00000076483	Trbj1-1	47	1	0.574456	4.10675	0.42268
6	41534001	41534048	ENSMUSG00000076484	Trbj1-2	47	2	2.09449	5.71673	0.25418
6	41535084	41535133	ENSMUSG00000076487	Trbj1-5	49	2	1.18529	5.67035	0.41385
6	41535554	41535606	ENSMUSG00000076488	Trbj1-6	52	1	0.0234905	4.09273	0.83004
6	41535642	41535687	ENSMUSG00000076489	Trbj1-7	45	1	0.623657	4.06598	0.40391
6	41538218	41539881	ENSMUSG00000076490	Trbc1	1663	30	4.05409	13.2535	0.79049
6	41543223	41543271	ENSMUSG00000076494	Trbj2-3	48	4	1.22595	7.48349	0.64487
6	41543362	41543410	ENSMUSG00000076495	Trbj2-4	48	2	0.411713	5.67455	0.75305
6	41543810	41543856	ENSMUSG00000076497	Trbj2-7	46	3	2.0945	6.80605	0.35313
6	41546730	41548352	ENSMUSG00000076498	Trbc2	1622	10	2.60924	10.1187	0.65986
6	41557691	41558452	ENSMUSG00000076499	Trbv31	761	12	3.9944	10.5615	0.47348
6	41605482	41620509	ENSMUSG00000029869	Ephb6	15027	108	3.86735	17.0186	0.9979
6	41620624	41636405	ENSMUSG00000029868	Trpv6	15781	60	4.46928	15.3275	0.92582
6	41652173	41680769	ENSMUSG00000036899	Trpv5	28596	352	10.9147	20.5977	0.73616
6	41684431	41685717	ENSMUSG00000029867	1700034O15Rik	1286	5	0.532809	8.1118	0.94583
6	41686330	41704339	ENSMUSG00000029866	Kel	18009	210	12.9549	19.1356	0.32719
6	41692640	41696186	ENSMUSG00000103788	Gm37527	3546	43	3.34603	14.3234	0.95705
6	41768770	41775177	ENSMUSG00000045479	Olfr459	6407	36	3.78356	13.806	0.88207
6	41847535	41852065	ENSMUSG00000058499	Pip	4530	376	6.24187	20.8302	0.99964
6	41852989	41864413	ENSMUSG00000014104	Sval2	11424	301	8.21528	20.0639	0.94822
6	41951630	41956098	ENSMUSG00000029865	Sval1	4468	72	8.32197	15.8436	0.49789
6	41968140	41973090	ENSMUSG00000062833	Sval3	4950	67	13.4999	15.635	0.09987
6	42038394	42042851	ENSMUSG00000023289	Sva	4457	75	6.4681	16.0261	0.75879
6	42105700	42106548	ENSMUSG00000107543	Gm34701	848	18	2.35056	11.7507	0.89559
6	42140936	42141895	ENSMUSG00000047102	Tas2r139	959	3	0.27685	6.70012	0.92612
6	42215328	42216287	ENSMUSG00000051917	Tas2r144	959	3	0.9374	6.76821	0.65232
6	42245935	42250447	ENSMUSG00000029864	Gstk1	4512	68	9.04583	15.7689	0.39081
6	42261970	42264555	ENSMUSG00000071506	Tmem139	2585	38	2.75111	14.0137	0.97747
6	42264985	42282508	ENSMUSG00000029863	Casp2	17523	144	5.1474	18.0119	0.99013
6	42286685	42315756	ENSMUSG00000029862	Clcn1	29071	340	8.06354	20.4753	0.9714
6	42315312	42324643	ENSMUSG00000029861	Fam131b	9331	53	5.49861	14.9836	0.76985
6	42328713	42350862	ENSMUSG00000108033	Gm44284	22149	355	10.3173	20.5538	0.80988
6	42337677	42337783	ENSMUSG00000065206	Gm24611	106	6	3.76621	8.65179	0.30294
6	42349630	42360213	ENSMUSG00000029860	Zyx	10583	62	7.70235	15.4158	0.52094
6	42358487	42373268	ENSMUSG00000029859	Epha1	14781	115	9.14122	17.1829	0.55356
6	42370671	42381215	ENSMUSG00000101268	2010310C07Rik	10544	107	6.94151	17.0169	0.81652
6	42400238	42401119	ENSMUSG00000046652	Tas2r143	881	6	6.04502	8.65451	0.12596
6	42405434	42406526	ENSMUSG00000056203	Tas2r135	1092	5	1.49851	8.1037	0.652
6	42434535	42435464	ENSMUSG00000048284	Tas2r126	929	5	0.150763	8.1369	0.99546
6	42459979	42465196	ENSMUSG00000068574	Olfr458	5217	78	8.39389	16.0811	0.51323
6	42468015	42476335	ENSMUSG00000091983	Olfr457	8320	83	5.78518	16.357	0.87317
6	42486163	42487214	ENSMUSG00000090631	Olfr456	1051	6	1.70507	8.64776	0.66859
6	42519516	42520313	ENSMUSG00000078177	Gm4877	797	6	0.107268	8.62437	0.99932
6	42535664	42547587	ENSMUSG00000071494	Olfr455	11923	129	7.27836	17.5855	0.83376
6	42584866	42597692	ENSMUSG00000018656	Tcaf3	12826	95	5.62525	16.7574	0.91891
6	42623016	42645254	ENSMUSG00000029851	Tcaf2	22238	303	9.65027	20.2483	0.83383
6	42668002	42710088	ENSMUSG00000036667	Tcaf1	42086	691	9.52653	22.6274	0.98546
6	42721916	42722263	ENSMUSG00000107986	Olfr454-ps1	347	1	0.0635558	4.11618	0.7479
6	42725591	42726022	ENSMUSG00000107416	Gm44030	431	3	0.267798	6.7649	0.93026
6	42739371	42746963	ENSMUSG00000095831	Olfr453	7592	142	1.42651	17.9394	1
6	42745187	42745250	ENSMUSG00000107818	Gm44034	63	1	1.08196	4.01582	0.2565
6	42756404	42763231	ENSMUSG00000095236	Olfr38	6827	57	6.0328	15.1408	0.7215
6	42775573	42775680	ENSMUSG00000065034	Gm22363	107	8	2.18705	9.44873	0.66826
6	42785093	42791619	ENSMUSG00000094192	Olfr452	6526	61	3.23835	15.3655	0.99087
6	42800743	42801678	ENSMUSG00000108058	Olfr451-ps1	935	5	2.016	8.15726	0.53392
6	42811939	42819081	ENSMUSG00000054431	Olfr450	7142	82	1.89187	16.2074	1
6	42832779	42832884	ENSMUSG00000087766	Gm23982	105	1	0.191491	4.0838	0.63415
6	42834384	42839516	ENSMUSG00000049168	Olfr449	5132	44	5.24221	14.3893	0.7454
6	42890441	42899085	ENSMUSG00000043119	Olfr448	8644	146	15.8944	18.0128	0.09834
6	42908878	42914273	ENSMUSG00000045708	Olfr447	5395	62	10.6938	15.4934	0.22512
6	42921377	42931141	ENSMUSG00000073111	Olfr446	9764	147	16.8696	18.0819	0.07195
6	42934594	42934907	ENSMUSG00000108157	Olrf445-ps1	313	2	0.485748	5.7376	0.71203
6	42949067	42956764	ENSMUSG00000073110	Olfr444	7697	76	3.87749	16.0212	0.98626
6	42980690	42981150	ENSMUSG00000091008	Gm17472	460	2	1.02446	5.7159	0.46923
6	43067308	43095584	ENSMUSG00000091386	Olfr443-ps1	28276	593	17.0337	22.1555	0.24836
6	43099400	43099715	ENSMUSG00000108193	Olfr442-ps1	315	3	1.7858	6.77527	0.40748
6	43106369	43117803	ENSMUSG00000094669	Olfr441	11434	137	12.5886	17.7826	0.25526
6	43122350	43123266	ENSMUSG00000107889	Olfr440-ps1	916	1	0.851965	4.11355	0.32147
6	43146567	43157169	ENSMUSG00000094200	Olfr237-ps1	10602	111	16.315	17.1527	0.06528
6	43163282	43169861	ENSMUSG00000071481	Olfr437	6579	33	13.1829	13.5212	0.05628
6	43172140	43177460	ENSMUSG00000043605	Olfr13	5320	55	5.2155	15.0301	0.8179
6	43187171	43187696	ENSMUSG00000107469	Olfr436-ps1	525	8	2.4979	9.47049	0.60036
6	43197146	43203629	ENSMUSG00000048693	Olfr435	6483	102	17.358	16.9274	0.04352
6	43210333	43210755	ENSMUSG00000096158	Gm21827	422	6	0.779839	8.65782	0.92226
6	43213021	43218113	ENSMUSG00000059411	Olfr434	5092	41	7.03067	14.2254	0.46327
6	43231529	43236959	ENSMUSG00000061210	Olfr47	5430	67	5.75672	15.7212	0.81402
6	43264542	43265855	ENSMUSG00000108190	Gm44731	1313	10	5.17081	9.96975	0.27063
6	43265582	43289320	ENSMUSG00000033542	Arhgef5	23738	324	16.3436	20.4218	0.17835
6	43277755	43278382	ENSMUSG00000107861	Gm44253	627	6	2.39803	8.5764	0.51792
6	43303674	43309554	ENSMUSG00000029736	Nobox	5880	52	8.07054	14.9069	0.41579
6	43345001	43666278	ENSMUSG00000029735	Tpk1	321277	4185	19.0554	27.9305	0.64461
6	43373805	43375552	ENSMUSG00000084325	Gm15550	1747	41	5.56037	14.1302	0.67001
6	43467979	43474318	ENSMUSG00000107709	9430018G01Rik	6339	82	15.0697	16.2106	0.07291
6	43766565	43767310	ENSMUSG00000107465	Gm5990	745	2	4.42889	5.73305	0.08411
6	43856124	43856904	ENSMUSG00000107920	Gm7783	780	8	3.46339	9.38695	0.42666
6	43887194	43887324	ENSMUSG00000077146	Gm22939	130	3	2.13006	6.7172	0.34721
6	44080488	44083355	ENSMUSG00000107598	Gm35216	2867	35	2.06743	13.679	0.99486
6	44667291	44667435	ENSMUSG00000107953	Gm44211	144	2	0.093849	5.69094	0.91523
6	44821571	44822467	ENSMUSG00000107845	Gm44212	896	20	3.44448	12.007	0.75124
6	44965923	44966625	ENSMUSG00000107904	Gm44213	702	19	1.75218	11.8327	0.96651
6	45059357	47304213	ENSMUSG00000039419	Cntnap2	2244856	26123	16.2589	32.0055	1
6	45073566	45074794	ENSMUSG00000107729	B230112I24Rik	1228	17	1.39209	11.5852	0.97872
6	45080746	45084505	ENSMUSG00000107858	Gm43879	3759	36	3.66646	13.8243	0.89383
6	45135270	45137482	ENSMUSG00000108070	Gm43872	2212	16	1.5695	11.3786	0.95986
6	45194876	45197417	ENSMUSG00000107643	Gm43885	2541	45	2.12993	14.4693	0.99826
6	45203810	45207490	ENSMUSG00000108146	Gm43889	3680	33	1.92719	13.532	0.99452
6	45245637	45248434	ENSMUSG00000107779	Gm43874	2797	29	2.53681	13.0292	0.96291
6	45301103	45302507	ENSMUSG00000108008	Gm43869	1404	22	6.54587	12.2806	0.33349
6	45306124	45307386	ENSMUSG00000107414	6330419E04Rik	1262	11	4.61538	10.338	0.36031
6	45326402	45328665	ENSMUSG00000107433	Gm43882	2263	30	15.2369	13.1878	0.02588
6	45329238	45329796	ENSMUSG00000108123	Gm43884	558	9	10.0368	9.69099	0.04415
6	45413235	45415396	ENSMUSG00000107886	Gm43880	2161	26	0.927351	12.8448	0.99987
6	45529083	45532311	ENSMUSG00000108055	Gm43876	3228	38	2.35066	13.9738	0.9915
6	45901938	45904323	ENSMUSG00000107515	Gm43886	2385	40	1.23385	14.0797	0.99999
6	46037776	46038079	ENSMUSG00000089061	Gm22839	303	1	1.50499	4.1087	0.18638
6	46041951	46043905	ENSMUSG00000107913	Gm43871	1954	15	2.00418	11.2623	0.89809
6	46045143	46049080	ENSMUSG00000107606	Gm43873	3937	39	2.69891	14.1155	0.98142
6	46049158	46051395	ENSMUSG00000107571	Gm43877	2237	19	0.863504	11.926	0.99935
6	46072409	46074995	ENSMUSG00000107782	Gm43888	2586	32	1.58343	13.4215	0.99821
6	46076179	46079364	ENSMUSG00000108189	Gm43887	3185	22	0.83424	12.3364	0.99991
6	46134102	46138470	ENSMUSG00000107712	Gm43870	4368	10	1.74282	9.98726	0.83295
6	46413756	46416285	ENSMUSG00000107442	Gm43881	2529	26	0.962459	12.8914	0.99981
6	46486643	46489117	ENSMUSG00000107454	Gm43875	2474	43	2.02338	14.3605	0.99864
6	46529354	46530794	ENSMUSG00000079575	Rbpsuh-rs3	1440	37	3.48617	13.8903	0.92017
6	46637292	46638282	ENSMUSG00000107725	Gm18484	990	15	2.31725	11.1649	0.85333
6	46778409	46778856	ENSMUSG00000107532	Gm35931	447	6	0.465767	8.58266	0.97907
6	46785953	46789702	ENSMUSG00000108217	Gm43883	3749	70	1.45371	15.8141	1
6	47045156	47046289	ENSMUSG00000107952	Gm6352	1133	2	0.0387883	5.67254	0.95673
6	47453398	47526139	ENSMUSG00000029686	Cul1	72741	392	3.50106	20.9619	1
6	47530139	47595341	ENSMUSG00000029687	Ezh2	65202	464	3.45648	21.4499	1
6	47546666	47551704	ENSMUSG00000097138	Gm26625	5038	41	3.39176	14.2523	0.94688
6	47635297	47636879	ENSMUSG00000108180	Gm44141	1582	8	0.811792	9.38458	0.96125
6	47785996	47786374	ENSMUSG00000097255	Rpl31-ps7	378	2	4.17766	5.69072	0.09335
6	47796141	47813430	ENSMUSG00000025823	Pdia4	17289	155	7.67972	18.2117	0.84313
6	47815300	47815632	ENSMUSG00000094557	Rpl35a-ps7	332	4	9.10351	7.5113	0.02836
6	47819266	47830867	ENSMUSG00000051499	Zfp786	11601	144	7.54189	17.9809	0.83749
6	47835661	47873537	ENSMUSG00000062519	Zfp398	37876	370	9.4518	20.7502	0.90413
6	47847743	47848138	ENSMUSG00000107604	Gm44041	395	2	0.531642	5.76707	0.68797
6	47877204	47908485	ENSMUSG00000025821	Zfp282	31281	306	5.96073	20.1988	0.99913
6	47920476	47932639	ENSMUSG00000052763	Zfp212	12163	85	2.25848	16.4539	0.99997
6	47943171	47955913	ENSMUSG00000072653	Zfp783	12742	67	7.25807	15.6581	0.60735
6	47953390	47965300	ENSMUSG00000045466	Zfp956	11910	123	7.25807	17.4081	0.82242
6	47977003	47977876	ENSMUSG00000107824	Gm6443	873	6	1.15255	8.56455	0.81051
6	48024188	48048911	ENSMUSG00000071477	Zfp777	24723	233	5.10414	19.3944	0.9997
6	48045548	48045955	ENSMUSG00000108101	Gm45738	407	1	0.0005529	4.09614	0.9749
6	48062395	48086593	ENSMUSG00000057691	Zfp746	24198	141	7.76834	17.8393	0.80598
6	48130906	48159280	ENSMUSG00000097434	Gm16630	28374	238	7.9062	19.5119	0.92722
6	48289228	48289427	ENSMUSG00000092888	Gm22122	199	4	2.14993	7.42451	0.42658
6	48374136	48395408	ENSMUSG00000107875	Gm44696	21272	220	7.43077	19.2586	0.94454
6	48381190	48382060	ENSMUSG00000108275	Gm7880	870	5	0.336897	8.14898	0.98114
6	48395586	48419781	ENSMUSG00000042810	Krba1	24195	282	8.4084	19.8992	0.92537
6	48420769	48420842	ENSMUSG00000093085	Gm24325	73	2	0.0167634	5.62734	0.97902
6	48427697	48445825	ENSMUSG00000068551	Zfp467	18128	201	5.04462	18.9839	0.99883
6	48448229	48501250	ENSMUSG00000029797	Sspo	53021	532	6.45671	21.849	0.99998
6	48504337	48534832	ENSMUSG00000107476	Zfp862-ps	30495	396	6.50031	20.9923	0.99951
6	48524554	48525090	ENSMUSG00000044211	Gm7887	536	5	0.238782	8.08096	0.99054
6	48536582	48537474	ENSMUSG00000097716	1700026J14Rik	892	14	3.04042	11.0603	0.7008
6	48537615	48541801	ENSMUSG00000039347	Atp6v0e2	4186	32	2.62692	13.4959	0.96824
6	48554796	48570722	ENSMUSG00000073096	Lrrc61	15926	240	7.69158	19.4864	0.94358
6	48569696	48572789	ENSMUSG00000009281	Rarres2	3093	27	3.46139	12.9566	0.84812
6	48589445	48590584	ENSMUSG00000052730	Gm5111	1139	14	1.70983	10.9847	0.92206
6	48589610	48613250	ENSMUSG00000107588	Gm45021	23640	283	7.20544	20.0276	0.98253
6	48593883	48599082	ENSMUSG00000052751	Repin1	5199	23	7.20544	12.3748	0.27898
6	48593941	48619278	ENSMUSG00000107789	Gm44965	25337	269	8.66527	19.8123	0.89485
6	48602063	48623227	ENSMUSG00000007216	Zfp775	21164	235	8.66527	19.4505	0.85865
6	48613973	48622357	ENSMUSG00000107640	Gm38804	8384	77	4.17196	16.0289	0.97725
6	48626764	48633689	ENSMUSG00000053297	AI854703	6925	74	3.23097	15.9166	0.99682
6	48647234	48660875	ENSMUSG00000064262	Gimap8	13641	116	10.1328	17.2673	0.4385
6	48665403	48665860	ENSMUSG00000108117	Gm44262	457	3	0.0552623	6.74797	0.9852
6	48676129	48679114	ENSMUSG00000051124	Gimap9	2985	14	1.03861	10.9931	0.98693
6	48684549	48692060	ENSMUSG00000054435	Gimap4	7511	25	2.40778	12.7448	0.95145
6	48701582	48708225	ENSMUSG00000047867	Gimap6	6643	43	2.41518	14.327	0.99395
6	48718607	48752644	ENSMUSG00000098715	Gm28053	34037	84	4.55244	16.3012	0.97064
6	48718621	48724636	ENSMUSG00000043931	Gimap7	6015	17	2.86511	11.5646	0.79947
6	48738346	48741444	ENSMUSG00000044867	Gimap1os	3098	7	0.995673	9.05567	0.89885
6	48739054	48743795	ENSMUSG00000090019	Gimap1	4741	11	1.05665	10.3427	0.96518
6	48746197	48754210	ENSMUSG00000043505	Gimap5	8013	25	1.74873	12.7578	0.98813
6	48754230	48755986	ENSMUSG00000108298	Gm44226	1756	10	1.16044	10.0755	0.93684
6	48755338	48756368	ENSMUSG00000107481	4833403J16Rik	1030	8	1.16044	9.41312	0.88921
6	48764464	48770851	ENSMUSG00000039264	Gimap3	6387	36	1.70944	13.8057	0.99867
6	48819024	48820467	ENSMUSG00000107574	Gm17834	1443	3	0.806917	6.78314	0.70644
6	48833818	48841496	ENSMUSG00000029810	Tmem176b	7678	87	5.44157	16.4302	0.91608
6	48840919	48847071	ENSMUSG00000023367	Tmem176a	6152	26	3.44873	12.7868	0.83568
6	48847659	48863107	ENSMUSG00000107597	Gm44764	15448	206	3.94166	19.123	0.99998
6	48860329	48866083	ENSMUSG00000108084	Gm7932	5754	64	3.92799	15.502	0.97001
6	48872896	48909188	ENSMUSG00000029811	Aoc1	36292	190	4.49889	18.8359	0.99975
6	48929895	48933687	ENSMUSG00000029813	1600015I10Rik	3792	27	2.80923	12.9308	0.92781
6	48939798	48940127	ENSMUSG00000068537	Gm10242	329	1	1.01118	4.07354	0.27381
6	48962883	48964128	ENSMUSG00000107692	Gm19172	1245	28	3.01593	13.0254	0.91275
6	48974963	48978746	ENSMUSG00000068536	Doxl2	3783	24	2.20775	12.539	0.96271
6	48981120	48982209	ENSMUSG00000108017	Gm18539	1089	14	1.86345	11.0113	0.90337
6	48986616	48999616	ENSMUSG00000107656	4930563H07Rik	13000	110	8.60119	17.1244	0.60979
6	48986861	48991722	ENSMUSG00000039215	Svs1	4861	20	3.74169	12.1757	0.70084
6	48995224	48997653	ENSMUSG00000107457	Gm19173	2429	35	5.31852	13.7199	0.65254
6	49036546	49070929	ENSMUSG00000029816	Gpnmb	34383	358	5.245	20.6949	0.99998
6	49071630	49071936	ENSMUSG00000107758	Gm19253	306	1	0.00349822	4.1038	0.93786
6	49073795	49086751	ENSMUSG00000029815	Malsu1	12956	44	2.81273	14.4342	0.98605
6	49080462	49081062	ENSMUSG00000107990	Gm7890	600	3	2.32479	6.71178	0.31679
6	49085223	49214957	ENSMUSG00000029814	Igf2bp3	129734	1098	11.0884	23.9196	0.98065
6	49172759	49172960	ENSMUSG00000107727	Gm18010	201	2	3.06765	5.68755	0.15371
6	49243924	49264033	ENSMUSG00000029817	Tra2a	20109	219	16.4811	19.2463	0.11912
6	49254851	49256462	ENSMUSG00000107962	Gm43980	1611	19	6.07593	11.9562	0.34397
6	49286721	49287285	ENSMUSG00000107916	Gm18011	564	13	2.29567	10.8528	0.81573
6	49319274	49341582	ENSMUSG00000050786	Ccdc126	22308	278	12.5678	19.9154	0.45111
6	49367739	49390539	ENSMUSG00000047115	Fam221a	22800	315	11.3492	20.2774	0.64046
6	49395604	49469501	ENSMUSG00000023403	Stk31	73897	547	11.5588	21.9524	0.81024
6	49424061	49424884	ENSMUSG00000090624	Gm17060	823	5	0.626858	8.09855	0.92185
6	49542982	49543727	ENSMUSG00000108266	Gm5305	745	6	3.63952	8.54822	0.31876
6	49822710	49829507	ENSMUSG00000029819	Npy	6797	116	14.1596	17.2094	0.13461
6	49858003	49858846	ENSMUSG00000107664	Gm18007	843	11	10.3898	10.3249	0.04871
6	50051186	50107628	ENSMUSG00000108071	Gm3455	56442	825	8.34627	23.1336	0.99964
6	50110241	50198939	ENSMUSG00000038388	Mpp6	88698	818	11.0453	23.1145	0.94851
6	50188888	50263862	ENSMUSG00000029821	Dfna5	74974	930	16.3799	23.4674	0.42761
6	50293330	50456201	ENSMUSG00000029822	Osbpl3	162871	2616	10.4908	26.5559	1
6	50539904	50540034	ENSMUSG00000077357	Gm26289	130	3	1.73839	6.68695	0.4181
6	50562563	50566538	ENSMUSG00000063694	Cycs	3975	30	2.62825	13.2866	0.95867
6	50566643	50594865	ENSMUSG00000085776	5430402O13Rik	28222	259	10.1348	19.6586	0.72527
6	50572398	50572508	ENSMUSG00000099221	Mir6371	110	1	0.80048	4.05072	0.33603
6	50573302	50596632	ENSMUSG00000029828	4921507P07Rik	23330	201	8.69276	18.9078	0.81089
6	50599869	50600240	ENSMUSG00000107447	Gm44054	371	7	1.39672	9.01295	0.79652
6	50627680	50628339	ENSMUSG00000107740	Gm18765	659	10	5.95903	10.0123	0.20503
6	50650672	50654439	ENSMUSG00000029831	Npvf	3767	67	3.88281	15.6506	0.97746
6	50746687	50747812	ENSMUSG00000107672	Gm3017	1125	32	2.50322	13.4232	0.97461
6	50776115	50815033	ENSMUSG00000107667	C530044C16Rik	38918	607	9.58139	22.2268	0.97425
6	50799072	50803031	ENSMUSG00000107978	Gm44109	3959	67	6.48336	15.7007	0.71986
6	50846713	50878077	ENSMUSG00000107993	G930045G22Rik	31364	499	11.1855	21.7548	0.81975
6	50909770	50910735	ENSMUSG00000107488	Gm31579	965	24	3.07482	12.5381	0.86614
6	50967268	50967505	ENSMUSG00000108153	Gm44402	237	2	0.270032	5.73849	0.82656
6	51283532	51287855	ENSMUSG00000107619	Gm32479	4323	54	1.03461	15.0621	1
6	51379710	51392791	ENSMUSG00000107660	Gm6559	13081	150	10.3952	18.1045	0.49403
6	51379710	51392777	ENSMUSG00000097598	Gm26677	13067	150	10.3952	18.0829	0.49606
6	51400966	51402219	ENSMUSG00000108236	0610033M10Rik	1253	4	5.20515	7.5716	0.12124
6	51432670	51458768	ENSMUSG00000029832	Nfe2l3	26098	265	9.51425	19.7529	0.80559
6	51460932	51469894	ENSMUSG00000004980	Hnrnpa2b1	8962	46	10.5219	14.4682	0.1808
6	51470360	51483704	ENSMUSG00000029836	Cbx3	13344	69	10.7429	15.7201	0.24102
6	51523901	51590679	ENSMUSG00000038301	Snx10	66778	718	19.2685	22.6669	0.15114
6	51621632	51621708	ENSMUSG00000094528	Gm22914	76	1	2.23414	4.08587	0.12472
6	51694309	51711081	ENSMUSG00000108145	Gm38811	16772	204	6.67082	18.9754	0.9718
6	51857422	52012549	ENSMUSG00000059182	Skap2	155127	1675	7.92517	25.1783	1
6	52012601	52026986	ENSMUSG00000108244	Gm44077	14385	124	1.92405	17.533	1
6	52102949	52113684	ENSMUSG00000085412	Halr1	10735	111	4.45886	17.1712	0.99209
6	52118242	52118891	ENSMUSG00000081979	Rps8-ps3	649	9	0.430155	9.7097	0.99809
6	52155590	52158317	ENSMUSG00000029844	Hoxa1	2727	5	1.3728	8.09576	0.68207
6	52156902	52162119	ENSMUSG00000087658	Hotairm1	5217	9	1.3649	9.80908	0.87579
6	52161042	52161255	ENSMUSG00000099068	Gm27861	213	2	0.992463	5.69486	0.48054
6	52162010	52162111	ENSMUSG00000098536	Gm27868	101	1	1.05021	4.13155	0.26561
6	52162417	52164831	ENSMUSG00000014704	Hoxa2	2414	3	0.761161	6.71028	0.7256
6	52163359	52213339	ENSMUSG00000101298	Gm28308	49980	181	9.8584	18.6093	0.62885
6	52165674	52169564	ENSMUSG00000056445	Hoxaas2	3890	16	0.833339	11.3467	0.9984
6	52169062	52213336	ENSMUSG00000079560	Hoxa3	44274	165	9.8584	18.3777	0.59487
6	52172881	52174059	ENSMUSG00000087626	Gm15050	1178	2	0.334732	5.64665	0.79635
6	52175217	52215076	ENSMUSG00000085696	Hoxaas3	39859	155	9.8584	18.2457	0.57026
6	52177498	52180851	ENSMUSG00000056468	5730596B20Rik	3353	33	1.60979	13.5771	0.99835
6	52183110	52189925	ENSMUSG00000101451	Gm29430	6815	30	1.54413	13.2364	0.99775
6	52189671	52191753	ENSMUSG00000000942	Hoxa4	2082	5	0.512268	8.12686	0.94981
6	52201754	52204587	ENSMUSG00000038253	Hoxa5	2833	7	1.0116	9.0543	0.8944
6	52206288	52208722	ENSMUSG00000043219	Hoxa6	2434	4	0.652349	7.5697	0.86141
6	52214491	52221854	ENSMUSG00000038236	Hoxa7	7363	29	1.25632	13.1326	0.99912
6	52223100	52231089	ENSMUSG00000038227	Hoxa9	7989	34	2.84297	13.5856	0.96051
6	52231197	52240854	ENSMUSG00000000938	Hoxa10	9657	54	1.93408	14.9925	0.99985
6	52242106	52245810	ENSMUSG00000038210	Hoxa11	3704	13	2.7312	10.8105	0.73275
6	52244393	52249799	ENSMUSG00000086427	Hoxa11os	5406	18	2.7312	11.7643	0.83696
6	52248332	52248535	ENSMUSG00000099270	Gm27454	203	1	0.37771	4.09268	0.52163
6	52249299	52249475	ENSMUSG00000099248	Gm27543	176	1	0.00843315	4.09844	0.89991
6	52256218	52257460	ENSMUSG00000102373	9530018H14Rik	1242	12	1.13227	10.5594	0.96604
6	52257694	52260880	ENSMUSG00000038203	Hoxa13	3186	12	1.30477	10.5951	0.94508
6	52262592	52262969	ENSMUSG00000099173	Gm27985	377	2	3.06067	5.70316	0.15528
6	52262775	52267603	ENSMUSG00000055408	Hottip	4828	50	3.06067	14.7812	0.98566
6	52263058	52263418	ENSMUSG00000099229	Gm27383	360	2	0.0107962	5.72943	0.98651
6	52266584	52266754	ENSMUSG00000098538	Gm27866	170	2	0.0541957	5.72949	0.94357
6	52297124	52297851	ENSMUSG00000107463	Gm44294	727	18	2.9714	11.846	0.79897
6	52308389	52314832	ENSMUSG00000086126	Evx1os	6443	36	3.39693	13.8226	0.92335
6	52313498	52318378	ENSMUSG00000005503	Evx1	4880	8	1.95799	9.44897	0.71515
6	52357544	52357824	ENSMUSG00000084282	Gm15054	280	4	1.67609	7.47127	0.52863
6	52492451	52500086	ENSMUSG00000107895	1700094M24Rik	7635	102	4.8058	16.9653	0.97778
6	52509889	52514036	ENSMUSG00000108062	Gm44028	4147	31	1.96892	13.2891	0.99219
6	52546228	52640389	ENSMUSG00000029776	Hibadh	94161	734	3.77938	22.7173	1
6	52560552	52563234	ENSMUSG00000107647	Gm44445	2682	15	1.4256	11.2397	0.96366
6	52599501	52603245	ENSMUSG00000107813	Gm44434	3744	15	1.37563	11.23	0.9676
6	52639234	52639355	ENSMUSG00000064792	Gm24355	121	2	0.11602	5.6716	0.90313
6	52713344	52713955	ENSMUSG00000108170	Gm43966	611	3	2.13455	6.72804	0.34551
6	52713729	52766780	ENSMUSG00000004535	Tax1bp1	53051	269	5.10235	19.8205	0.99984
6	52768797	53068631	ENSMUSG00000063568	Jazf1	299834	2826	11.415	26.7665	0.9999
6	52843109	52843701	ENSMUSG00000081872	Gm15572	592	4	0.128659	7.44503	0.98943
6	53010394	53010532	ENSMUSG00000089209	Gm26215	138	1	2.32416	4.1022	0.1199
6	53045884	53046423	ENSMUSG00000080759	Gm15573	539	4	0.0820299	7.50205	0.99407
6	53170550	53171735	ENSMUSG00000108028	Gm8143	1185	22	5.6548	12.3576	0.43722
6	53221164	53224975	ENSMUSG00000107935	Gm4872	3811	16	6.92414	11.4523	0.22598
6	53287270	53700376	ENSMUSG00000053007	Creb5	413106	4483	14.4342	28.0584	0.99441
6	53433974	53434137	ENSMUSG00000096147	Gm25818	163	3	0.774252	6.7681	0.72113
6	53667770	53669983	ENSMUSG00000108004	Gm44080	2213	24	2.25903	12.5882	0.95718
6	53777384	53778140	ENSMUSG00000107984	Gm5306	756	16	1.07389	11.4195	0.99181
6	53815468	53820830	ENSMUSG00000043496	Tril	5362	15	2.15312	11.2967	0.8777
6	53818743	53868183	ENSMUSG00000108175	Gm16499	49440	576	7.24906	22.0941	0.99971
6	53819974	53822150	ENSMUSG00000108255	Gm16499	2176	25	1.11627	12.7045	0.9992
6	53873279	53978671	ENSMUSG00000052955	Cpvl	105392	1548	5.10742	24.8957	1
6	53978691	54018030	ENSMUSG00000108060	4921529L05Rik	39339	738	5.31333	22.7391	1
6	54039554	54301810	ENSMUSG00000004633	Chn2	262256	3493	14.7433	27.3996	0.97301
6	54146887	54150937	ENSMUSG00000087670	9530036M11Rik	4050	59	5.07635	15.2959	0.85908
6	54245742	54279076	ENSMUSG00000086946	Gm15527	33334	495	14.2604	21.6801	0.45135
6	54269681	54430221	ENSMUSG00000073067	9130019P16Rik	160540	2430	13.8252	26.3046	0.96746
6	54325835	54330201	ENSMUSG00000045725	Prr15	4366	36	4.60789	13.8231	0.76848
6	54429603	54503768	ENSMUSG00000086040	Wipf3	74165	1125	8.6659	23.9966	0.99991
6	54463685	54473170	ENSMUSG00000108081	Gm44026	9485	95	4.45351	16.6929	0.98371
6	54501173	54566489	ENSMUSG00000019124	Scrn1	65316	1223	17.2696	24.2534	0.42131
6	54577604	54597308	ENSMUSG00000038074	Fkbp14	19704	202	6.56064	18.9914	0.97514
6	54595111	54645839	ENSMUSG00000005225	Plekha8	50728	504	4.51333	21.7237	1
6	54680930	54681917	ENSMUSG00000101651	Gm28402	987	4	1.14288	7.50231	0.67436
6	54681624	54703851	ENSMUSG00000038065	Mturn	22227	229	6.8518	19.395	0.97613
6	54693646	54694057	ENSMUSG00000108283	Gm44008	411	4	2.39335	7.49066	0.38554
6	54816916	54893500	ENSMUSG00000058446	Znrf2	76584	550	8.3235	21.9818	0.99419
6	54902422	54905728	ENSMUSG00000107841	Gm44185	3306	38	4.5606	13.9884	0.79113
6	54923949	54972612	ENSMUSG00000038058	Nod1	48663	515	8.04557	21.7816	0.99556
6	54974651	54974779	ENSMUSG00000077501	Gm24230	128	2	1.09714	5.72001	0.4444
6	54982580	54992950	ENSMUSG00000002797	Ggct	10370	110	5.3529	17.1419	0.96141
6	55038007	55079500	ENSMUSG00000029777	Gars	41493	491	7.21398	21.7518	0.99906
6	55090049	55133016	ENSMUSG00000003476	Crhr2	42967	502	9.17654	21.7217	0.97029
6	55154459	55167210	ENSMUSG00000108285	Gm34358	12751	208	9.18946	19.1172	0.76159
6	55170626	55175043	ENSMUSG00000003477	Inmt	4417	71	7.68944	15.7212	0.57011
6	55203383	55320222	ENSMUSG00000038022	Mindy4	116839	992	11.0288	23.6928	0.97344
6	55296262	55307886	ENSMUSG00000107766	Gm44073	11624	129	2.4178	17.5546	1
6	55336432	55348555	ENSMUSG00000004655	Aqp1	12123	113	7.68812	17.1884	0.74247
6	55376295	55388530	ENSMUSG00000004654	Ghrhr	12235	117	7.5248	17.328	0.77438
6	55396887	55412285	ENSMUSG00000108228	6430584L05Rik	15398	263	12.7525	19.7685	0.41238
6	55451978	55501451	ENSMUSG00000029778	Adcyap1r1	49473	587	7.82036	22.1786	0.99876
6	55533506	55533615	ENSMUSG00000104746	Gm44352	109	1	0.322415	4.06489	0.55539
6	55677822	55681263	ENSMUSG00000037984	Neurod6	3441	16	6.27156	11.358	0.27773
6	55684571	55694574	ENSMUSG00000108063	Gm3279	10003	175	7.65956	18.5059	0.8795
6	55836895	55978735	ENSMUSG00000037973	Ccdc129	141840	1842	14.3461	25.4962	0.88717
6	56017497	56032689	ENSMUSG00000002930	Ppp1r17	15192	215	5.86672	19.1289	0.99461
6	56069804	56569103	ENSMUSG00000004347	Pde1c	499299	5777	13.1468	28.7465	0.99995
6	56581203	56652487	ENSMUSG00000107494	Gm8239	71284	1313	6.96576	24.4515	1
6	56583715	56583846	ENSMUSG00000096087	Gm24709	131	3	0.162906	6.70587	0.95912
6	56600818	56600949	ENSMUSG00000077682	Gm22493	131	3	0.515923	6.73265	0.83385
6	56701063	56704710	ENSMUSG00000091625	Lsm5	3647	21	1.54761	12.2124	0.98641
6	56714899	56761912	ENSMUSG00000029787	Avl9	47013	336	8.06633	20.4865	0.97058
6	56777524	56797813	ENSMUSG00000059486	Kbtbd2	20289	171	6.13334	18.4974	0.97531
6	56797591	56799197	ENSMUSG00000108080	Gm10209	1606	31	3.75336	13.3174	0.84344
6	56832059	56879358	ENSMUSG00000029781	Fkbp9	47299	673	9.75725	22.484	0.9787
6	56882400	56923932	ENSMUSG00000029780	Nt5c3	41532	402	8.87018	21.0165	0.95669
6	56905911	56906582	ENSMUSG00000108260	Gm3793	671	8	2.53798	9.39456	0.59289
6	56924015	56958100	ENSMUSG00000071893	Vmn1r4	34085	247	4.79197	19.6586	0.99991
6	56941841	56944824	ENSMUSG00000108021	Gm44049	2983	37	2.73709	13.879	0.97586
6	56985295	56986350	ENSMUSG00000090346	Vmn1r5	1055	2	0.902844	5.67787	0.51783
6	57002300	57003363	ENSMUSG00000058923	Vmn1r6	1063	10	2.13952	10.0342	0.75588
6	57024106	57025324	ENSMUSG00000093696	Vmn1r7	1218	9	1.95514	9.74969	0.75838
6	57035913	57037125	ENSMUSG00000061208	Vmn1r8	1212	20	1.83805	12.093	0.96545
6	57137299	57138325	ENSMUSG00000093635	Vmn1r11	1026	5	0.818159	8.06907	0.86719
6	57158920	57159854	ENSMUSG00000057981	Vmn1r12	934	6	1.16746	8.63597	0.80326
6	57188507	57189344	ENSMUSG00000093728	Vmn1r-ps8	837	7	1.48192	9.04154	0.77679
6	57209858	57210760	ENSMUSG00000064259	Vmn1r13	902	13	2.08459	10.8161	0.84946
6	57232843	57234371	ENSMUSG00000093692	Vmn1r14	1528	9	3.39067	9.82385	0.47753
6	57258149	57259048	ENSMUSG00000058731	Vmn1r15	899	14	3.50293	10.9268	0.61173
6	57278022	57278379	ENSMUSG00000093520	Vmn1r-ps9	357	11	1.16274	10.322	0.95127
6	57312939	57313827	ENSMUSG00000093621	Vmn1r-ps10	888	9	1.77983	9.76601	0.79335
6	57322645	57323657	ENSMUSG00000093523	Vmn1r16	1012	10	3.4959	10.0733	0.49356
6	57360452	57361431	ENSMUSG00000093411	Vmn1r17	979	3	0.465596	6.75565	0.85541
6	57389580	57390666	ENSMUSG00000091382	Vmn1r18	1086	3	1.04084	6.72152	0.60493
6	57404366	57405483	ENSMUSG00000068426	Vmn1r19	1117	4	4.06181	7.42303	0.1868
6	57447356	57448208	ENSMUSG00000093398	Vmn1r-ps11	852	24	2.99001	12.5341	0.87812
6	57476697	57497671	ENSMUSG00000093535	4930533I22Rik	20974	44	2.34262	14.4003	0.996
6	57485121	57626030	ENSMUSG00000108112	Gm45193	140909	1458	11.7086	24.7802	0.98504
6	57506502	57535468	ENSMUSG00000037826	Ppm1k	28966	314	8.17147	20.3061	0.95699
6	57565793	57566109	ENSMUSG00000092903	Gm27896	316	2	5.38716	5.65715	0.05621
6	57581000	57664632	ENSMUSG00000029798	Herc6	83632	884	7.61048	23.3494	0.99999
6	57617025	57617277	ENSMUSG00000107627	Gm19244	252	2	3.23573	5.68335	0.14389
6	57684739	57687580	ENSMUSG00000104204	Gm37397	2841	28	2.57525	13.0488	0.95466
6	57686576	57692078	ENSMUSG00000043162	Pyurf	5502	52	4.3109	14.8531	0.9108
6	57689433	57689649	ENSMUSG00000097656	Gm26712	216	9	1.21893	9.70555	0.9061
6	57702540	57739439	ENSMUSG00000062190	Lancl2	36899	468	16.0076	21.4802	0.27284
6	57727807	57825159	ENSMUSG00000037788	Vopp1	97352	1312	16.099	24.4515	0.57982
6	57843464	57850354	ENSMUSG00000058588	Vmn1r21	6890	98	14.8759	16.7934	0.09343
6	57845586	57848312	ENSMUSG00000107431	Gm44114	2726	43	10.3345	14.3049	0.18076
6	57859820	57859948	ENSMUSG00000077717	Gm25726	128	1	5.99	4.06419	0.02237
6	57872415	57872916	ENSMUSG00000093530	Vmn1r-ps12	501	4	2.10036	7.52677	0.44029
6	57899959	57901054	ENSMUSG00000093501	Vmn1r22	1095	6	10.1971	8.63533	0.02961
6	57925842	57926838	ENSMUSG00000093376	Vmn1r23	996	3	4.02175	6.79791	0.14674
6	57949683	57949971	ENSMUSG00000093541	Gm20660	288	1	0.391444	4.08857	0.51547
6	57955633	57956578	ENSMUSG00000093451	Vmn1r24	945	5	2.76657	8.02809	0.39119
6	57993448	57993581	ENSMUSG00000107678	Vmn1r-ps13	133	2	0.407847	5.72403	0.75735
6	58008183	58009202	ENSMUSG00000048697	Vmn1r26	1019	12	7.32321	10.5379	0.15049
6	58017506	58017943	ENSMUSG00000071419	Rps15-ps2	437	1	16.4051	4.04954	0.00048
6	58048935	58049847	ENSMUSG00000093382	Vmn1r-ps14	912	6	2.16555	8.57624	0.56546
6	58077173	58078082	ENSMUSG00000093666	Vmn1r-ps15	909	1	0.7837	4.05489	0.34586
6	58091076	58092247	ENSMUSG00000093560	Gm6695	1171	9	2.37327	9.77944	0.67016
6	58115737	58116630	ENSMUSG00000093743	Vmn1r-ps17	893	5	7.51831	8.02774	0.06049
6	58192321	58194765	ENSMUSG00000107521	Gm43994	2444	6	0.865977	8.66901	0.89935
6	58205685	58206925	ENSMUSG00000093731	Vmn1r-ps18	1240	8	1.68206	9.431	0.77499
6	58256623	58257548	ENSMUSG00000093522	Vmn1r-ps19	925	16	7.06325	11.4571	0.21674
6	58265078	58266162	ENSMUSG00000094291	Vmn1r28	1084	6	2.56802	8.61768	0.48406
6	58307268	58308290	ENSMUSG00000091734	Vmn1r29	1022	14	2.15621	11.0184	0.86048
6	58457868	58521810	ENSMUSG00000107960	Gm35077	63942	314	12.3193	20.2682	0.52057
6	58471898	58475343	ENSMUSG00000093379	Vmn1r31	3445	6	7.31151	8.55704	0.07838
6	58494348	58495247	ENSMUSG00000093518	Vmn1r-ps22	899	3	3.80006	6.75554	0.16327
6	58584523	58695676	ENSMUSG00000029802	Abcg2	111153	1135	10.3813	24.0591	0.99441
6	58781692	58781937	ENSMUSG00000108164	Gm43899	245	5	4.85712	8.10939	0.16617
6	58831465	58920398	ENSMUSG00000029804	Herc3	88933	831	27.6025	23.0994	0.01144
6	58905233	58907076	ENSMUSG00000055430	Nap1l5	1843	1	0.0214947	4.0536	0.84036
6	58932090	59024549	ENSMUSG00000037709	Fam13a	92459	1033	9.89732	23.8181	0.99636
6	58964874	58972234	ENSMUSG00000107439	Gm45060	7360	136	3.06462	17.7575	1
6	58965655	59002083	ENSMUSG00000092323	BB365896	36428	449	8.70892	21.3233	0.97616
6	58973197	58975291	ENSMUSG00000108075	Gm45061	2094	16	2.74467	11.4532	0.80065
6	59036889	59039322	ENSMUSG00000107449	Gm19165	2433	39	11.8233	14.0057	0.1021
6	59193050	59193253	ENSMUSG00000107987	Gm43905	203	4	0.959834	7.48235	0.74625
6	59208870	59212033	ENSMUSG00000049232	Tigd2	3163	9	3.70122	9.76499	0.427
6	59347226	59426294	ENSMUSG00000045441	Gprin3	79068	1113	11.978	23.9765	0.94512
6	60031967	60150045	ENSMUSG00000073045	Gm5570	118078	305	2.98592	20.1694	1
6	60279043	60403707	ENSMUSG00000046764	A530053G22Rik	124664	1563	5.12494	24.9484	1
6	60461933	60462114	ENSMUSG00000107863	Gm44389	181	6	0.143508	8.60018	0.99885
6	60489956	60490445	ENSMUSG00000108192	Gm44410	489	71	2.06101	15.8372	0.99999
6	60586778	60591189	ENSMUSG00000108003	Gm35386	4411	135	1.90217	17.7169	1
6	60731575	60829855	ENSMUSG00000025889	Snca	98280	1655	17.2308	25.1472	0.52769
6	60791840	60795867	ENSMUSG00000108168	Gm43864	4027	74	11.7334	15.8496	0.18879
6	60882439	60882963	ENSMUSG00000108262	Gm43867	524	13	6.7879	10.827	0.19796
6	60924976	60989378	ENSMUSG00000054641	Mmrn1	64402	1049	24.981	23.7951	0.03382
6	61016851	61017736	ENSMUSG00000108098	Gm18838	885	16	7.6731	11.3776	0.17536
6	61044729	61044993	ENSMUSG00000108299	Gm43892	264	7	5.2879	9.03937	0.19043
6	61064705	61069255	ENSMUSG00000108087	Gm43893	4550	57	5.75017	15.1798	0.76105
6	61147220	61147907	ENSMUSG00000107652	Gm43894	687	1	0.818298	4.1291	0.33111
6	61172293	61180810	ENSMUSG00000097924	A730020E08Rik	8517	118	4.18124	17.3319	0.99687
6	61180324	62382865	ENSMUSG00000039578	Ccser1	1202541	15252	17.8268	30.8615	0.99623
6	61400607	61401030	ENSMUSG00000107757	Gm43898	423	4	2.38343	7.42371	0.38724
6	61975098	61977129	ENSMUSG00000108246	Gm43896	2031	33	4.02504	13.603	0.82435
6	62293702	62294010	ENSMUSG00000107590	Gm43897	308	6	0.864215	8.53554	0.89966
6	62307727	62309262	ENSMUSG00000107908	Gm43895	1535	35	4.28612	13.789	0.80727
6	62582070	62583201	ENSMUSG00000108160	Gm19237	1131	14	6.08189	10.9807	0.26958
6	62630581	62630817	ENSMUSG00000107957	Gm44088	236	2	4.77848	5.67755	0.07195
6	62820108	62820633	ENSMUSG00000108007	Gm18540	525	7	0.925219	8.98833	0.9156
6	62929146	62929476	ENSMUSG00000107854	Gm5001	330	3	0.523026	6.68411	0.82911
6	63044965	63048172	ENSMUSG00000107708	Gm19131	3207	29	1.7513	13.1814	0.99445
6	63160275	63160965	ENSMUSG00000107484	Nasp-ps1	690	2	0.780826	5.68153	0.57258
6	63200041	63200146	ENSMUSG00000088721	Gm22212	105	7	2.53612	9.06811	0.54303
6	63248494	63257625	ENSMUSG00000108242	9330118I20Rik	9131	80	5.42855	16.2245	0.89946
6	63255876	64704323	ENSMUSG00000071424	Grid2	1448447	17743	16.8256	31.2457	0.99988
6	63324672	63328441	ENSMUSG00000107525	Gm44071	3769	60	8.59124	15.2988	0.40474
6	63783852	63784067	ENSMUSG00000108068	Gm44075	215	1	0.132701	4.06105	0.67596
6	64040429	64041557	ENSMUSG00000107864	Gm44072	1128	5	0.36653	8.13455	0.97756
6	64413648	64413750	ENSMUSG00000064775	Gm25205	102	3	0.860326	6.76363	0.68569
6	64729125	64731245	ENSMUSG00000073043	Atoh1	2120	6	1.50163	8.67255	0.71441
6	64878459	64879128	ENSMUSG00000107424	Gm18839	669	15	2.86748	11.2485	0.75686
6	64978515	64979403	ENSMUSG00000107783	Gm44038	888	7	4.48676	9.01297	0.2593
6	64990947	64991508	ENSMUSG00000086176	Gm15534	561	6	3.14443	8.63625	0.38566
6	65042583	65116061	ENSMUSG00000029920	Smarcad1	73478	394	7.57675	21.0067	0.99247
6	65117293	65144908	ENSMUSG00000029919	Hpgds	27615	312	9.67583	20.3353	0.83934
6	65128571	65129002	ENSMUSG00000090939	Gm17147	431	4	1.00339	7.55243	0.7265
6	65169164	65169957	ENSMUSG00000108230	Gm3549	793	5	9.0289	8.05148	0.03538
6	65213572	65214972	ENSMUSG00000107490	Gm44058	1400	15	6.75476	11.2542	0.22529
6	65232712	65233062	ENSMUSG00000108252	Gm44059	350	7	7.16549	8.96402	0.09555
6	65271501	65271910	ENSMUSG00000108097	Gm44060	409	1	0.0188091	4.10171	0.84902
6	65272950	65274144	ENSMUSG00000107630	Gm44061	1194	11	1.47886	10.2629	0.90419
6	65328105	65329174	ENSMUSG00000108052	Gm8479	1069	16	1.50892	11.4491	0.9641
6	65381105	65458150	ENSMUSG00000029917	C130060K24Rik	77045	723	5.63921	22.7104	1
6	65416020	65417622	ENSMUSG00000107584	Gm18716	1602	8	1.16721	9.42407	0.88859
6	65432160	65433948	ENSMUSG00000107596	Gm18913	1788	21	1.28396	12.213	0.99416
6	65525313	65634040	ENSMUSG00000044162	Tnip3	108727	952	13.4747	23.6436	0.77971
6	65671590	65712326	ENSMUSG00000049001	Ndnf	40736	653	12.8455	22.5386	0.72242
6	65757936	65758322	ENSMUSG00000082115	Gm15490	386	14	1.30085	10.9998	0.96714
6	65768544	65779249	ENSMUSG00000085689	Gm16838	10705	204	8.82016	19.0635	0.79997
6	65778988	65937010	ENSMUSG00000029913	Prdm5	158022	2298	9.96603	26.041	1
6	65864171	65864276	ENSMUSG00000088832	Gm23543	105	2	2.81429	5.70887	0.17458
6	65882779	65883343	ENSMUSG00000092394	Gm20445	564	4	1.63425	7.50115	0.5348
6	65952609	65954014	ENSMUSG00000036463	4930544G11Rik	1405	6	0.961097	8.60131	0.86919
6	65981866	65983441	ENSMUSG00000107649	Gm44404	1575	17	1.78263	11.5863	0.94934
6	65989640	65989739	ENSMUSG00000064391	Gm23625	99	1	0.0976646	4.13735	0.70943
6	65995637	65996330	ENSMUSG00000108100	Gm5876	693	10	3.7543	10.0907	0.4494
6	66254743	66258205	ENSMUSG00000107695	Gm44289	3462	28	2.17929	13.0736	0.97913
6	66264155	66284845	ENSMUSG00000107653	Gm31520	20690	209	4.18563	19.0996	0.99997
6	66398551	66398716	ENSMUSG00000107837	Gm44281	165	7	1.85289	9.05188	0.68887
6	66398746	66398971	ENSMUSG00000107631	Gm44233	225	3	0.132193	6.64772	0.96508
6	66451949	66465738	ENSMUSG00000107479	2610300M13Rik	13789	104	4.18256	16.9644	0.99391
6	66515893	66516541	ENSMUSG00000107775	Gm19764	648	36	3.75258	13.8122	0.88506
6	66527014	66528928	ENSMUSG00000108086	Gm6786	1914	131	3.08411	17.638	0.99999
6	66535390	66547220	ENSMUSG00000029910	Mad2l1	11830	120	3.86436	17.4047	0.99888
6	66552183	66559708	ENSMUSG00000062905	Vmn1r32	7525	143	2.47306	17.8911	1
6	66577210	66577969	ENSMUSG00000107710	Gm5307	759	14	1.21154	11.0822	0.97444
6	66611582	66612617	ENSMUSG00000059375	Vmn1r33	1035	3	2.13777	6.79498	0.34523
6	66733969	66734177	ENSMUSG00000107721	Gm44261	208	3	1.21837	6.79418	0.54198
6	66753380	66754279	ENSMUSG00000093504	Vmn1r-ps24	899	2	6.91935	5.63845	0.03157
6	66776144	66777179	ENSMUSG00000093632	Vmn1r38	1035	15	2.9967	11.2241	0.73112
6	66804212	66805443	ENSMUSG00000093755	Vmn1r39	1231	10	2.44051	10.0387	0.69669
6	66894652	66896521	ENSMUSG00000053442	4930597O21Rik	1869	13	7.3269	10.767	0.16157
6	66896397	67021350	ENSMUSG00000036402	Gng12	124953	1207	18.1722	24.223	0.32967
6	66990031	67009260	ENSMUSG00000107634	Gm36816	19229	94	4.41151	16.6384	0.98447
6	67012485	67012871	ENSMUSG00000084154	Gm15644	386	4	0.105512	7.51198	0.99192
6	67022177	67022471	ENSMUSG00000107869	Gm29848	294	2	1.06568	5.67495	0.45419
6	67027043	67027176	ENSMUSG00000064987	Gm25260	133	2	1.43949	5.69967	0.35507
6	67035096	67037457	ENSMUSG00000036390	Gadd45a	2361	8	0.577728	9.42763	0.98711
6	67036599	67080654	ENSMUSG00000087231	E230016M11Rik	44055	637	13.8543	22.4615	0.59223
6	67115673	67168426	ENSMUSG00000097603	A430010J10Rik	52753	667	19.155	22.5926	0.15081
6	67179799	67239710	ENSMUSG00000107799	Gm38825	59911	798	23.7606	22.9977	0.03866
6	67205619	67206083	ENSMUSG00000047905	Gm8566	464	6	10.7147	8.63214	0.02409
6	67221902	67222544	ENSMUSG00000108013	Gm44052	642	9	7.39643	9.72683	0.11377
6	67238176	67297736	ENSMUSG00000036371	Serbp1	59560	710	29.1843	22.6553	0.00504
6	67252025	67252928	ENSMUSG00000108292	Gm44050	903	10	1.67426	10.0373	0.84676
6	67291318	67376188	ENSMUSG00000018341	Il12rb2	84870	1386	17.3371	24.6216	0.45217
6	67384418	67385341	ENSMUSG00000107907	Gm8574	923	13	9.433	10.8104	0.07859
6	67406486	67406906	ENSMUSG00000108000	Gm44208	420	6	5.70096	8.60715	0.14152
6	67414431	67415012	ENSMUSG00000096086	Gm4761	581	2	0.713475	5.7198	0.60065
6	67417715	67418051	ENSMUSG00000107508	Gm44083	336	4	3.45674	7.52247	0.24325
6	67422932	67491855	ENSMUSG00000049093	Il23r	68923	1171	15.9217	24.0067	0.56069
6	67532489	67556204	ENSMUSG00000105650	Gm42889	23715	670	13.0027	22.4378	0.71083
6	67534062	67535796	ENSMUSG00000051397	Tacstd2	1734	10	7.79683	10.0008	0.10706
6	67555497	67556216	ENSMUSG00000076501	Igkv2-137	719	32	2.74796	13.4343	0.95903
6	67594012	67594308	ENSMUSG00000104931	Igkv1-136	296	24	4.72871	12.5976	0.60425
6	67711174	67711628	ENSMUSG00000104883	Igkv14-134-1	454	1	0.40496	4.12582	0.51095
6	67724902	67725661	ENSMUSG00000094491	Igkv1-133	759	22	0.883244	12.3365	0.99965
6	67734251	67735604	ENSMUSG00000104843	Gm5308	1353	61	2.96666	15.4001	0.99577
6	67766036	67766772	ENSMUSG00000076505	Igkv1-131	736	25	4.22504	12.74	0.69957
6	67778250	67779328	ENSMUSG00000104744	Gm18980	1078	37	4.44538	13.8878	0.79958
6	67791046	67791511	ENSMUSG00000096461	Igkv14-130	465	25	0.86194	12.7132	0.99993
6	67792439	67792576	ENSMUSG00000089157	Gm22425	137	11	9.18164	10.3898	0.07371
6	67883346	67883610	ENSMUSG00000105005	Gm9729	264	1	9.306e-05	4.04266	0.9904
6	67896172	67896642	ENSMUSG00000094345	Igkv14-126	470	11	4.20557	10.3282	0.41155
6	67897065	67897204	ENSMUSG00000088245	Gm25910	139	3	5.40426	6.73309	0.08336
6	67913573	67914052	ENSMUSG00000095737	Igkv11-125	479	24	6.04839	12.5947	0.41477
6	67954228	67954714	ENSMUSG00000076512	Igkv9-123	486	27	1.75698	12.982	0.99133
6	68082675	68083121	ENSMUSG00000106480	Igkv14-118-1	446	3	0.0618729	6.86004	0.98422
6	68100569	68100972	ENSMUSG00000104532	Gm43739	403	15	9.85452	11.2737	0.08018
6	68102790	68103466	ENSMUSG00000106331	Gm5309	676	12	9.53893	10.5936	0.07094
6	68105414	68105880	ENSMUSG00000104934	Igkv11-118	466	19	2.12027	11.8429	0.93241
6	68161415	68161716	ENSMUSG00000091800	Igkv1-115	301	18	1.38565	11.7951	0.9832
6	68214051	68215253	ENSMUSG00000105163	Gm4873	1202	39	4.43748	14.0347	0.8197
6	68219981	68220706	ENSMUSG00000076518	Igkv2-112	725	69	3.19845	15.7435	0.99517
6	68256389	68256869	ENSMUSG00000095771	Igkv14-111	480	25	2.09373	12.7781	0.97401
6	68257394	68257538	ENSMUSG00000088900	Gm25436	144	14	3.05994	10.9454	0.69345
6	68326098	68326752	ENSMUSG00000106494	Igkv2-107	654	65	9.40281	15.6071	0.34386
6	68387561	68389071	ENSMUSG00000105248	Gm5310	1510	131	4.71261	17.6854	0.99381
6	68425575	68426072	ENSMUSG00000076522	Igkv16-104	497	7	7.02414	9.04809	0.10185
6	68437440	68437925	ENSMUSG00000076523	Igkv15-103	485	31	20.7978	13.3683	0.00431
6	68466126	68466412	ENSMUSG00000104832	Igkv15-102	286	9	2.60394	9.74842	0.6238
6	68474613	68475101	ENSMUSG00000106403	Igkv20-101-2	488	13	5.86299	10.8488	0.26976
6	68479316	68479573	ENSMUSG00000106187	Igkv15-101-1	257	3	2.27048	6.79297	0.3263
6	68481421	68481719	ENSMUSG00000105319	Igkv15-101	298	8	1.61896	9.43208	0.78939
6	68519012	68519477	ENSMUSG00000096515	Igkv14-100	465	7	0.941222	9.07061	0.91029
6	68532744	68532876	ENSMUSG00000077325	Gm25833	132	1	0.606752	4.08285	0.41187
6	68541644	68542422	ENSMUSG00000076525	Igkv1-99	778	26	9.00172	12.8164	0.17376
6	68570763	68571235	ENSMUSG00000076526	Igkv12-98	472	11	3.77247	10.2888	0.47604
6	68591374	68591832	ENSMUSG00000105817	Igkv15-97	458	7	8.3823	9.04698	0.06311
6	68736297	68736780	ENSMUSG00000098814	Igkv19-93	483	22	10.9117	12.3837	0.08141
6	68755038	68755593	ENSMUSG00000076531	Igkv4-92	555	23	9.08666	12.528	0.15335
6	68763282	68763692	ENSMUSG00000104995	Gm42925	410	22	15.6939	12.338	0.01754
6	68768555	68769103	ENSMUSG00000076532	Igkv4-91	548	13	7.45403	10.8163	0.15663
6	68807179	68807708	ENSMUSG00000076533	Igkv4-90	529	19	6.20998	11.8751	0.33005
6	68810669	68810853	ENSMUSG00000104849	Gm42924	184	9	9.19981	9.78458	0.06055
6	68834846	68835307	ENSMUSG00000076534	Igkv12-89	461	12	10.2397	10.5911	0.05665
6	68862265	68863031	ENSMUSG00000076535	Igkv1-88	766	42	6.08677	14.2996	0.60503
6	68875428	68875823	ENSMUSG00000106124	Gm42539	395	10	3.87634	10.0778	0.43194
6	68880178	68880674	ENSMUSG00000105630	Gm42543	496	11	3.15322	10.3258	0.58835
6	68893580	68893982	ENSMUSG00000105267	Gm42542	402	10	4.1201	10.1614	0.39601
6	68909406	68909857	ENSMUSG00000104838	Gm43710	451	20	3.16782	12.0602	0.79921
6	68910411	68910973	ENSMUSG00000076536	Igkv4-86	562	9	3.82253	9.7767	0.4072
6	68961378	68962007	ENSMUSG00000076557	Igkv4-83	629	14	3.82899	10.9902	0.55517
6	69324177	69324652	ENSMUSG00000104697	Igkv12-67	475	16	3.57262	11.4327	0.6499
6	69334604	69335076	ENSMUSG00000105110	Igkv12-66	472	5	2.59275	8.11029	0.42233
6	69342472	69343004	ENSMUSG00000105883	Igkv4-65	532	24	5.07419	12.6015	0.54956
6	69661094	69661468	ENSMUSG00000079542	Gm42606	374	1	1.02518	4.14168	0.27429
6	69700767	69701287	ENSMUSG00000076562	Igkv4-50	520	3	2.71089	6.75803	0.26574
6	69716562	69716956	ENSMUSG00000105725	Igkv12-49	394	13	7.06019	10.8148	0.17932
6	69726573	69727138	ENSMUSG00000076563	Igkv5-48	565	22	4.48002	12.3388	0.61018
6	69750854	69751331	ENSMUSG00000106256	Igkv12-47	477	22	8.3568	12.36	0.18662
6	69764523	69765022	ENSMUSG00000076564	Igkv12-46	499	6	1.13113	8.58981	0.81661
6	69814631	69815154	ENSMUSG00000096422	Igkv12-44	523	4	0.433862	7.47484	0.93295
6	69834792	69835241	ENSMUSG00000105915	Igkv12-42	449	49	4.66482	14.6487	0.85754
6	69868627	69869193	ENSMUSG00000104533	Igkv5-40-1	566	30	5.82737	13.2413	0.52002
6	69879350	69879819	ENSMUSG00000105955	Igkv12-40	469	2	0.501386	5.61522	0.70428
6	69900424	69900977	ENSMUSG00000076569	Igkv5-39	553	18	3.3393	11.746	0.73372
6	69927621	69927902	ENSMUSG00000105451	Gm43220	281	14	4.42439	11.0428	0.46238
6	69943186	69943648	ENSMUSG00000076570	Igkv12-38	462	14	4.70125	11.0085	0.42054
6	69963312	69963873	ENSMUSG00000076571	Igkv5-37	561	21	9.42683	12.1994	0.12388
6	69992465	69992977	ENSMUSG00000076572	Igkv18-36	512	19	6.67016	11.8233	0.28352
6	70010949	70011673	ENSMUSG00000076573	Igkv1-35	724	25	5.29443	12.7489	0.53024
6	70040338	70040647	ENSMUSG00000106226	Gm43586	309	12	3.74424	10.5167	0.51494
6	70044112	70044678	ENSMUSG00000104769	Igkv8-34	566	24	6.54922	12.6184	0.35786
6	70058632	70059199	ENSMUSG00000076575	Igkv7-33	567	28	5.92394	13.0102	0.48356
6	70074024	70074603	ENSMUSG00000076576	Igkv6-32	579	33	6.87469	13.563	0.41513
6	70105860	70106415	ENSMUSG00000105781	Igkv8-31	555	1	1.88101	4.06021	0.15068
6	70117061	70117620	ENSMUSG00000076577	Igkv8-30	559	15	4.0593	11.2167	0.54001
6	70171809	70172270	ENSMUSG00000076580	Igkv8-27	461	10	0.228726	10.1681	0.99995
6	70209552	70213767	ENSMUSG00000105727	Gm8828	4215	1	2.87893	4.06355	0.08898
6	70216858	70217421	ENSMUSG00000076583	Igkv8-24	563	36	2.13497	13.9026	0.99407
6	70428929	70430825	ENSMUSG00000105687	Gm6157	1896	30	7.54591	13.2274	0.31457
6	70437111	70438456	ENSMUSG00000104643	Gm8862	1345	5	1.92725	8.06299	0.5533
6	70459665	70461005	ENSMUSG00000105305	Gm8872	1340	4	4.73717	7.46851	0.14143
6	70588189	70588777	ENSMUSG00000095338	Igkv3-9	588	17	3.46204	11.6315	0.69424
6	70588875	70589452	ENSMUSG00000104760	Igkv3-8	577	47	4.40533	14.6158	0.87487
6	70671788	70672377	ENSMUSG00000096715	Igkv3-4	589	15	1.30833	11.2177	0.9739
6	70703578	70704177	ENSMUSG00000095682	Igkv3-1	599	1	0.00307504	4.07854	0.94147
6	70719074	70740554	ENSMUSG00000105646	Gm30211	21480	461	11.3461	21.452	0.77568
6	70722916	70722958	ENSMUSG00000076605	Igkj2	42	2	0.169761	5.71305	0.87646
6	70723223	70723260	ENSMUSG00000076606	Igkj3	37	2	2.13104	5.72899	0.24652
6	70723548	70723585	ENSMUSG00000076607	Igkj4	37	2	0.505593	5.70262	0.70106
6	70726435	70726966	ENSMUSG00000076609	Igkc	531	7	4.75801	9.04239	0.23464
6	70765720	70792232	ENSMUSG00000053604	Rpia	26512	611	13.1778	22.2725	0.65601
6	70844515	70905245	ENSMUSG00000031668	Eif2ak3	60730	995	13.7611	23.6928	0.76279
6	70883354	70885802	ENSMUSG00000105776	Gm43292	2448	36	6.86493	13.8673	0.4437
6	70913087	70918927	ENSMUSG00000051896	Tex37	5840	100	15.2502	16.8422	0.08374
6	70956531	70961066	ENSMUSG00000055874	Foxi3	4535	33	6.28597	13.5964	0.48908
6	71039579	71039733	ENSMUSG00000077369	Gm23485	154	1	2.62308	4.14452	0.10251
6	71105606	71106511	ENSMUSG00000107446	Gm43906	905	22	6.44524	12.2653	0.34367
6	71128166	71144439	ENSMUSG00000054474	Thnsl2	16273	240	7.93295	19.3969	0.92773
6	71164799	71166119	ENSMUSG00000108206	Gm44427	1320	19	5.13765	11.9509	0.4613
6	71199827	71205023	ENSMUSG00000054422	Fabp1	5196	51	4.29213	14.8136	0.90938
6	71213940	71322233	ENSMUSG00000055027	Smyd1	108293	1107	6.49151	23.9876	1
6	71271677	71285319	ENSMUSG00000053012	Krcc1	13642	74	3.36752	15.9883	0.99511
6	71276494	71279348	ENSMUSG00000107749	Gm44321	2854	19	1.90385	11.8976	0.95514
6	71293765	71302880	ENSMUSG00000073018	Gm1070	9115	66	2.58952	15.6049	0.99923
6	71322788	71337494	ENSMUSG00000053044	Cd8b1	14706	103	11.5781	16.9274	0.2652
6	71338886	71339535	ENSMUSG00000107855	Gm44110	649	4	0.724918	7.56605	0.8368
6	71349331	71349729	ENSMUSG00000107959	Gm44111	398	5	2.79675	8.0995	0.38737
6	71353035	71373284	ENSMUSG00000108289	Gm44174	20249	212	3.62433	19.1702	1
6	71354351	71360829	ENSMUSG00000108132	Gm44175	6478	100	3.28881	16.8497	0.99945
6	71373427	71379173	ENSMUSG00000053977	Cd8a	5746	25	1.83552	12.8007	0.98537
6	71388634	71440637	ENSMUSG00000002222	Rmnd5a	52003	401	12.3832	21.0875	0.60355
6	71432104	71435107	ENSMUSG00000108211	Gm44130	3003	16	2.58467	11.3678	0.82814
6	71451992	71458998	ENSMUSG00000108213	Gm44172	7006	79	2.40864	16.1525	0.99995
6	71463311	71466062	ENSMUSG00000107460	Gm44186	2751	13	5.5275	10.7798	0.29851
6	71493894	71510881	ENSMUSG00000052656	Rnf103	16987	141	9.67751	17.8643	0.56336
6	71538510	71541738	ENSMUSG00000108278	Gm44194	3228	32	3.78428	13.418	0.8479
6	71543192	71544114	ENSMUSG00000107406	1700040L08Rik	922	3	3.39249	6.70954	0.19136
6	71543797	71582609	ENSMUSG00000053119	Chmp3	38812	270	8.20097	19.8633	0.93064
6	71588972	71632990	ENSMUSG00000053470	Kdm3a	44018	229	9.00551	19.3155	0.81722
6	71641612	71642096	ENSMUSG00000108772	Gm6063	484	1	0.89557	4.09758	0.30672
6	71672095	71672678	ENSMUSG00000108496	Gm44768	583	13	2.06485	10.8311	0.85426
6	71683298	71683885	ENSMUSG00000108813	Rpl19-ps9	587	2	1.91576	5.75069	0.27465
6	71707561	71810710	ENSMUSG00000052852	Reep1	103149	1832	11.7793	25.4761	0.99414
6	71790668	71793476	ENSMUSG00000108802	Gm44769	2808	46	2.60169	14.6074	0.99312
6	71802888	71804151	ENSMUSG00000108594	Gm44770	1263	34	5.55401	13.6158	0.60411
6	71812997	71826969	ENSMUSG00000052962	Mrpl35	13972	316	8.12788	20.4017	0.95955
6	71831085	71831710	ENSMUSG00000108466	Gm44771	625	3	1.83461	6.74699	0.3994
6	71831331	71877388	ENSMUSG00000052337	Immt	46057	780	7.23634	22.8673	0.99998
6	71869212	71870005	ENSMUSG00000108681	Gm17825	793	10	7.23634	10.0734	0.13169
6	71880638	71908750	ENSMUSG00000063884	Ptcd3	28112	479	7.84921	21.5046	0.99534
6	71882557	71882693	ENSMUSG00000080465	Gm22486	136	1	0.697032	4.09861	0.37451
6	71909053	71984935	ENSMUSG00000049553	Polr1a	75882	1256	10.5222	24.3909	0.99561
6	71918899	71919844	ENSMUSG00000108305	Gm19078	945	23	2.33062	12.4714	0.94577
6	71961145	71963775	ENSMUSG00000097133	Gm26628	2630	55	3.11986	15.0358	0.98919
6	72013896	72042528	ENSMUSG00000108356	9130221F21Rik	28632	285	14.324	20.0285	0.29025
6	72073052	72074153	ENSMUSG00000108344	Gm8952	1101	3	1.04709	6.81282	0.60482
6	72087359	72087854	ENSMUSG00000108355	Gm44604	495	7	5.11341	8.95576	0.20302
6	72097592	72154571	ENSMUSG00000056091	St3gal5	56979	643	11.7609	22.392	0.83768
6	72104201	72106813	ENSMUSG00000101823	Gm29438	2612	34	9.00357	13.678	0.22149
6	72120213	72123197	ENSMUSG00000108709	4933431G14Rik	2984	39	7.54912	14.0288	0.38821
6	72162849	72167707	ENSMUSG00000108371	Gm38832	4858	31	5.69477	13.3882	0.55033
6	72206177	72235577	ENSMUSG00000037621	Atoh8	29400	221	9.12132	19.2498	0.79214
6	72304610	72314371	ENSMUSG00000056370	Sftpb	9761	102	7.51885	16.8486	0.7269
6	72318678	72345184	ENSMUSG00000056305	Usp39	26506	245	6.10916	19.5316	0.99544
6	72347029	72348458	ENSMUSG00000108435	Gm45051	1429	8	5.71101	9.39022	0.18596
6	72347317	72353148	ENSMUSG00000058706	0610030E20Rik	5831	29	5.71101	13.1138	0.51978
6	72355447	72359762	ENSMUSG00000055912	Tmem150a	4315	21	4.36754	12.2057	0.61249
6	72359714	72366956	ENSMUSG00000055850	Rnf181	7242	82	9.95906	16.24	0.35199
6	72368794	72380468	ENSMUSG00000073002	Vamp5	11674	172	12.9726	18.4664	0.27388
6	72385223	72390703	ENSMUSG00000050732	Vamp8	5480	72	3.66886	15.9731	0.98847
6	72414308	72430712	ENSMUSG00000053460	Ggcx	16404	182	5.13875	18.6898	0.99721
6	72432799	72439558	ENSMUSG00000053907	Mat2a	6759	31	4.72895	13.3353	0.69601
6	72439051	72440610	ENSMUSG00000108591	Particl	1559	7	3.32331	9.07314	0.40594
6	72513644	72521634	ENSMUSG00000052631	Sh2d6	7990	108	7.71581	17.1116	0.72244
6	72544391	72562983	ENSMUSG00000056737	Capg	18592	223	6.5968	19.235	0.98285
6	72565922	72598413	ENSMUSG00000056698	Elmod3	32491	479	11.226	21.609	0.803
6	72598475	72608425	ENSMUSG00000056666	Retsat	9950	180	6.71862	18.6214	0.95489
6	72603004	72605502	ENSMUSG00000108368	Gm45053	2498	63	6.71862	15.3919	0.66176
6	72608432	72617000	ENSMUSG00000056429	Tgoln1	8568	137	6.15187	17.828	0.94733
6	72609836	72616190	ENSMUSG00000092386	Gm20536	6354	106	6.15187	16.9616	0.89886
6	72626378	72789254	ENSMUSG00000055799	Tcf7l1	162876	1686	12.7396	25.1591	0.96791
6	72629288	72637717	ENSMUSG00000072999	Gm15401	8429	91	7.1635	16.6187	0.73316
6	72635147	72638555	ENSMUSG00000102577	Gm37969	3408	38	7.1635	14.0108	0.42501
6	72642854	72644085	ENSMUSG00000102931	Gm38114	1231	19	7.88461	11.8864	0.1913
6	72652320	72653600	ENSMUSG00000102983	Gm38320	1280	14	1.98944	11.0467	0.88327
6	72699214	72705090	ENSMUSG00000079524	Gm15402	5876	55	4.82023	14.9845	0.86878
6	72749113	72751914	ENSMUSG00000104501	Gm37736	2801	24	1.70063	12.6523	0.9877
6	72841114	72899979	ENSMUSG00000055239	Kcmf1	58865	433	5.90905	21.253	0.99999
6	72894962	72895919	ENSMUSG00000107610	D530018E20Rik	957	7	1.60739	9.05777	0.74207
6	72953236	72957247	ENSMUSG00000097569	Gm26640	4011	19	8.98315	11.9716	0.13442
6	72957347	72958748	ENSMUSG00000079523	Tmsb10	1401	1	0.388497	4.07693	0.51884
6	72982477	72983062	ENSMUSG00000107661	Gm18402	585	2	0.00843868	5.68629	0.99067
6	73012043	73020360	ENSMUSG00000107546	Gm20560	8317	101	4.18048	16.9248	0.99306
6	73017606	73221651	ENSMUSG00000052861	Dnah6	204045	2171	6.91073	25.8716	1
6	73141485	73141680	ENSMUSG00000065072	Gm24533	195	7	1.4605	9.0495	0.77962
6	73223050	73225064	ENSMUSG00000107440	Gm40377	2014	40	1.19226	14.0539	0.99999
6	73248382	73276911	ENSMUSG00000052738	Suclg1	28529	309	2.42679	20.2021	1
6	73310218	73310641	ENSMUSG00000107931	Gm44475	423	4	0.636673	7.50509	0.86851
6	73420314	73421218	ENSMUSG00000108032	Olfr210-ps1	904	23	1.0146	12.4628	0.99933
6	73436986	73471021	ENSMUSG00000107408	1700065L07Rik	34035	268	6.6495	19.78	0.99148
6	73468573	73469667	ENSMUSG00000056197	4931417E11Rik	1094	19	1.3697	11.8949	0.98776
6	73528815	73529238	ENSMUSG00000107639	Gm4374	423	5	3.47061	8.10102	0.2914
6	73586109	73608673	ENSMUSG00000107441	Gm31747	22564	370	10.6635	20.7783	0.78288
6	73885664	73885849	ENSMUSG00000107646	Gm44225	185	1	4.07598	4.06158	0.04966
6	74340950	74341081	ENSMUSG00000093964	Gm26179	131	3	3.53559	6.73309	0.18046
6	75187667	75188168	ENSMUSG00000107467	Gm8992	501	6	1.54862	8.52649	0.70271
6	75201988	75202970	ENSMUSG00000097957	Gm8993	982	34	5.72179	13.6031	0.57777
6	75296118	75298059	ENSMUSG00000107951	Gm6210	1941	1	0.993849	4.12695	0.28037
6	75383054	75384022	ENSMUSG00000107918	Gm8999	968	20	5.37491	12.0989	0.44277
6	75572094	75573458	ENSMUSG00000107830	4933439N06Rik	1364	40	8.56361	14.1373	0.29093
6	75968046	75974983	ENSMUSG00000107880	Gm44113	6937	90	5.81182	16.5343	0.8901
6	76121627	76122899	ENSMUSG00000107685	Gm5995	1272	14	1.36547	11.0005	0.95995
6	76200118	76200278	ENSMUSG00000064490	Gm22283	160	1	1.21282	4.05683	0.23183
6	76455391	76455865	ENSMUSG00000107612	Gm44163	474	1	0.506174	4.07267	0.45225
6	76881637	77979699	ENSMUSG00000063063	Ctnna2	1098062	14091	14.9547	30.6974	1
6	77242689	77257791	ENSMUSG00000060780	Lrrtm1	15102	128	6.17218	17.5985	0.93453
6	77323906	77324805	ENSMUSG00000108057	Gm44234	899	2	1.8139	5.74074	0.29021
6	77380260	77382459	ENSMUSG00000108077	6330415B21Rik	2199	16	5.70477	11.4242	0.3396
6	77412300	77416418	ENSMUSG00000108005	Gm44435	4118	60	9.61816	15.329	0.3001
6	77428678	77433509	ENSMUSG00000107512	Gm44433	4831	82	9.2073	16.2289	0.43309
6	77471138	77474195	ENSMUSG00000107917	Gm44235	3057	44	9.70282	14.3957	0.22485
6	77539847	77543082	ENSMUSG00000107947	Gm44438	3235	52	10.0114	14.9107	0.23829
6	77586995	77588481	ENSMUSG00000107707	Gm44286	1486	20	7.32662	12.0682	0.24075
6	77692979	77695773	ENSMUSG00000107483	Gm44288	2794	73	7.72726	15.8782	0.57541
6	77745745	77749782	ENSMUSG00000108102	Gm44437	4037	107	14.0408	17.0128	0.12985
6	77984516	77986568	ENSMUSG00000107473	Gm44255	2052	25	8.2438	12.7151	0.21372
6	78068568	78069587	ENSMUSG00000097964	Gm21045	1019	10	4.79969	10.0119	0.31089
6	78370657	78373466	ENSMUSG00000071356	Reg3b	2809	14	2.88124	10.9937	0.72879
6	78375874	78378865	ENSMUSG00000068341	Reg3d	2991	48	5.05368	14.6995	0.80195
6	78380709	78383827	ENSMUSG00000079516	Reg3a	3118	40	7.04776	14.1017	0.45578
6	78395623	78408106	ENSMUSG00000023140	Reg2	12483	49	8.65343	14.6349	0.33737
6	78422711	78428667	ENSMUSG00000059654	Reg1	5956	88	7.88251	16.4728	0.62509
6	78466269	78468872	ENSMUSG00000030017	Reg3g	2603	20	9.81505	12.071	0.10622
6	78482693	78483664	ENSMUSG00000097940	Gm21392	971	27	5.58182	12.8512	0.51437
6	78911167	78911330	ENSMUSG00000094980	Gm23727	163	3	0.0175727	6.70697	0.99711
6	78912605	78912924	ENSMUSG00000101720	Gm29005	319	10	6.08556	10.0602	0.19855
6	79032044	79035869	ENSMUSG00000108072	Gm20362	3825	32	4.08113	13.4226	0.80698
6	79048116	79048824	ENSMUSG00000107772	Gm5311	708	7	2.30208	9.00032	0.59343
6	79541208	79541967	ENSMUSG00000107618	Gm6261	759	72	3.36711	15.9127	0.99407
6	79688845	79710914	ENSMUSG00000108027	Gm44271	22069	329	7.2004	20.4214	0.99136
6	79817916	79818364	ENSMUSG00000096887	Gm20594	448	24	3.9317	12.5897	0.73374
6	79926414	80023156	ENSMUSG00000086739	Gm4409	96742	770	19.1601	22.84	0.16652
6	80018877	80810143	ENSMUSG00000052581	Lrrtm4	791266	9900	18.6775	30.1164	0.93847
6	80048676	80051329	ENSMUSG00000107498	Gm44240	2653	64	13.1724	15.5077	0.10757
6	80217451	80219476	ENSMUSG00000107996	Gm44228	2025	20	12.4361	12.037	0.04354
6	80268496	80272045	ENSMUSG00000107905	Gm44230	3549	54	7.9756	14.9618	0.43955
6	80302613	80304368	ENSMUSG00000108264	Gm20371	1755	9	5.41494	9.69594	0.22584
6	80319192	80320853	ENSMUSG00000107840	Gm44241	1661	17	8.68832	11.6153	0.13316
6	80445350	80447836	ENSMUSG00000108088	Gm44229	2486	38	7.8464	13.9585	0.34907
6	80514594	80517314	ENSMUSG00000107826	Gm44242	2720	51	9.40405	14.827	0.28004
6	80655029	80659103	ENSMUSG00000108173	Gm44231	4074	33	5.28902	13.5769	0.63548
6	80827138	80829806	ENSMUSG00000108040	Gm43900	2668	43	15.0706	14.3378	0.03966
6	81420806	81421258	ENSMUSG00000107691	Gm43901	452	9	2.44589	9.75067	0.655
6	81638311	81638469	ENSMUSG00000065212	Gm26264	158	2	1.85936	5.75452	0.28386
6	81675946	81715232	ENSMUSG00000107419	Gm38839	39286	342	11.2634	20.5147	0.68009
6	81806791	81806908	ENSMUSG00000089445	Gm22530	117	2	0.572785	5.74353	0.6655
6	81840674	81841364	ENSMUSG00000108202	Gm4874	690	3	0.0828535	6.75252	0.97897
6	81864244	81875864	ENSMUSG00000107817	Gm38840	11620	8	3.3219	9.44088	0.44863
6	81893818	81895339	ENSMUSG00000108194	1700097M23Rik	1521	13	4.75752	10.7841	0.39043
6	81896599	81896676	ENSMUSG00000106253	Mir468	77	1	1.41421	4.08691	0.19998
6	81900464	81910800	ENSMUSG00000101404	1700009C05Rik	10336	46	11.8854	14.6062	0.11939
6	81923669	81959915	ENSMUSG00000035125	Gcfc2	36246	573	10.7583	22.102	0.89998
6	81957851	81965958	ENSMUSG00000030045	Mrpl19	8107	107	7.39041	17.1088	0.75943
6	81984321	81992413	ENSMUSG00000107412	Gm20383	8092	134	10.3473	17.7725	0.46074
6	81985748	81986743	ENSMUSG00000108288	Gm44202	995	19	3.01492	11.8648	0.80746
6	82041043	82093099	ENSMUSG00000035104	Eva1a	52056	634	11.484	22.3636	0.85771
6	82050453	82052581	ENSMUSG00000087136	Gm15864	2128	17	3.99016	11.6039	0.59835
6	82242174	82242845	ENSMUSG00000108224	Gm31861	671	8	12.2459	9.43999	0.01922
6	82318831	82322983	ENSMUSG00000107809	Gm44209	4152	48	9.44055	14.6296	0.26334
6	82402334	82560104	ENSMUSG00000030043	Tacr1	157770	2414	25.4957	26.1499	0.06387
6	82618992	82705365	ENSMUSG00000030042	Pole4	86373	781	16.9491	22.967	0.31899
6	82680132	82694822	ENSMUSG00000107453	Gm44145	14690	84	7.90302	16.321	0.60431
6	82725025	82774454	ENSMUSG00000000628	Hk2	49429	494	12.6987	21.7491	0.63856
6	82764282	82767288	ENSMUSG00000090293	Gm17034	3006	27	3.50582	12.9501	0.83865
6	82803769	82805083	ENSMUSG00000109556	Gm38843	1314	6	5.88765	8.65847	0.13316
6	82823214	82841371	ENSMUSG00000108015	Gm32591	18157	184	7.53212	18.6098	0.90338
6	82877864	82881853	ENSMUSG00000100291	2310069B03Rik	3989	50	7.41571	14.807	0.48362
6	82887516	82888709	ENSMUSG00000107401	Gm6312	1193	7	1.38278	9.07302	0.79659
6	82896867	82905214	ENSMUSG00000109076	Gm45145	8347	171	5.27393	18.4974	0.99422
6	82911885	82939769	ENSMUSG00000000627	Sema4f	27884	327	17.2272	20.4095	0.13778
6	82946902	83030309	ENSMUSG00000030041	M1ap	83407	836	12.3135	23.202	0.85909
6	82952780	82953137	ENSMUSG00000107701	Gm19287	357	2	0.215598	5.7207	0.8537
6	82990823	82991579	ENSMUSG00000107829	Gm43985	756	3	1.70384	6.70716	0.41956
6	82991645	82993111	ENSMUSG00000107599	Gm43981	1466	6	2.88846	8.53778	0.42786
6	83030934	83033471	ENSMUSG00000068335	Dok1	2537	22	0.909297	12.3352	0.99963
6	83034173	83052562	ENSMUSG00000000693	Loxl3	18389	146	4.46633	17.9809	0.99793
6	83049711	83049773	ENSMUSG00000099035	Mir7040	62	2	4.46633	5.73915	0.08301
6	83051266	83055273	ENSMUSG00000068329	Htra2	4007	16	1.82896	11.4275	0.93495
6	83054521	83057808	ENSMUSG00000068328	Aup1	3287	12	4.11074	10.5069	0.45352
6	83057844	83067318	ENSMUSG00000009145	Dqx1	9474	68	8.7744	15.7106	0.42082
6	83068324	83070293	ENSMUSG00000068327	Tlx2	1969	4	0.696475	7.4799	0.84581
6	83074599	83076116	ENSMUSG00000103189	Gm37092	1517	14	3.03693	11.0044	0.70009
6	83077869	83080855	ENSMUSG00000069678	Pcgf1	2986	6	2.74147	8.59767	0.45729
6	83086367	83088243	ENSMUSG00000034968	Lbx2	1876	8	1.50819	9.40772	0.81095
6	83101601	83108394	ENSMUSG00000107499	Ccdc142	6793	19	5.83742	11.8986	0.3712
6	83101617	83109939	ENSMUSG00000079511	Gm42688	8322	24	5.83742	12.5403	0.4427
6	83106608	83109054	ENSMUSG00000087578	Ccdc142os	2446	6	3.82037	8.58427	0.29238
6	83109040	83109939	ENSMUSG00000030037	Mrpl53	899	3	1.04734	6.72944	0.60318
6	83115496	83118898	ENSMUSG00000030036	Mogs	3402	15	1.45497	11.1965	0.96063
6	83119044	83121559	ENSMUSG00000030035	Wbp1	2515	13	1.47769	10.7965	0.93786
6	83121765	83125431	ENSMUSG00000030034	Ino80b	3666	24	1.68346	12.5726	0.98841
6	83122520	83124397	ENSMUSG00000108109	Gm44287	1877	16	1.53305	11.3838	0.96247
6	83135463	83152579	ENSMUSG00000034930	Rtkn	17116	72	4.20766	15.912	0.96887
6	83149361	83156397	ENSMUSG00000030032	Wdr54	7036	27	1.73669	12.8777	0.99233
6	83156404	83162945	ENSMUSG00000030030	1700003E16Rik	6541	34	2.49627	13.5414	0.97972
6	83165920	83200117	ENSMUSG00000031865	Dctn1	34197	193	10.8571	18.9017	0.52473
6	83166152	83172755	ENSMUSG00000085782	Gm15624	6603	39	10.8571	14.0463	0.14043
6	83219828	83304945	ENSMUSG00000068323	Slc4a5	85117	1016	9.09336	23.802	0.99925
6	83305691	83325908	ENSMUSG00000005667	Mthfd2	20217	98	6.73653	16.7647	0.81453
6	83314145	83316943	ENSMUSG00000108053	Gm43890	2798	10	2.50116	10.1025	0.68214
6	83326016	83343776	ENSMUSG00000043131	Mob1a	17760	145	8.1439	18.0745	0.7691
6	83349147	83360136	ENSMUSG00000045160	Bola3	10989	140	6.33688	17.8493	0.9395
6	83362373	83459084	ENSMUSG00000034832	Tet3	96711	840	6.06504	23.3153	1
6	83400996	83401102	ENSMUSG00000099045	Mir6374	106	1	0.0353557	4.095	0.79792
6	83417440	83420992	ENSMUSG00000108780	5430434F05Rik	3552	32	0.498314	13.4533	1
6	83441755	83448322	ENSMUSG00000051844	B230319C09Rik	6567	79	1.92778	16.0847	1
6	83480217	83506969	ENSMUSG00000014554	Dguok	26752	189	5.48873	18.8037	0.99458
6	83512905	83536265	ENSMUSG00000059430	Actg2	23360	224	6.47981	19.34	0.98536
6	83543211	83572729	ENSMUSG00000006906	Stambp	29518	338	12.6809	20.4796	0.50937
6	83568039	83588123	ENSMUSG00000108660	Gm21284	20084	204	7.85259	19.0123	0.90041
6	83591821	83592143	ENSMUSG00000088031	Gm24990	322	6	0.507068	8.54113	0.97345
6	83600807	83601708	ENSMUSG00000108609	Gm7424	901	2	4.22037	5.65742	0.08976
6	83644542	83656187	ENSMUSG00000014542	Clec4f	11645	160	5.10896	18.3162	0.99476
6	83671215	83677857	ENSMUSG00000034783	Cd207	6642	69	3.41527	15.8323	0.99271
6	83692806	83712201	ENSMUSG00000085794	Vax2os	19395	146	4.98349	18.0527	0.9939
6	83703518	83703983	ENSMUSG00000098591	Gm27631	465	5	1.38293	8.08295	0.68504
6	83711264	83738313	ENSMUSG00000034777	Vax2	27049	167	5.68063	18.4213	0.98677
6	83742990	83758855	ENSMUSG00000006269	Atp6v1b1	15865	154	5.61809	18.1811	0.98386
6	83761756	83762865	ENSMUSG00000099354	1700124L16Rik	1109	6	0.813513	8.60354	0.91187
6	83762644	83768326	ENSMUSG00000014747	Ankrd53	5682	31	3.38099	13.3867	0.89167
6	83768885	83775813	ENSMUSG00000014748	Tex261	6928	40	2.50208	14.1234	0.99007
6	83792602	83792979	ENSMUSG00000108525	Gm7443	377	2	1.31237	5.72715	0.38172
6	83794982	83804018	ENSMUSG00000034744	Nagk	9036	49	2.55873	14.7561	0.9954
6	83805401	83831741	ENSMUSG00000045896	Paip2b	26340	178	6.02084	18.657	0.98108
6	83836937	83837066	ENSMUSG00000077332	Gm23014	129	2	1.42305	5.7291	0.35915
6	83844330	83845095	ENSMUSG00000107644	Gm6342	765	7	3.69808	9.01907	0.35109
6	83867109	83989550	ENSMUSG00000030016	Zfp638	122441	966	13.507	23.619	0.78175
6	83870065	83872287	ENSMUSG00000108750	Gm44750	2222	21	2.11789	12.2019	0.94993
6	83896959	83897322	ENSMUSG00000107991	Gm43919	363	2	0.242569	5.66594	0.83944
6	83962277	83965048	ENSMUSG00000107534	Gm43920	2771	7	0.752103	9.04693	0.95389
6	84008590	84211060	ENSMUSG00000033788	Dysf	202470	2243	10.6083	25.9975	0.99994
6	84008898	84012121	ENSMUSG00000107682	Gm33024	3223	27	2.12026	12.8312	0.97975
6	84093772	84107007	ENSMUSG00000087001	Gm15475	13235	104	4.9685	16.9688	0.97296
6	84225252	84286603	ENSMUSG00000107538	Gm44127	61351	566	12.3043	22.0783	0.73469
6	84412942	84423838	ENSMUSG00000107797	Gm10445	10896	120	4.69599	17.3799	0.9911
6	84535876	84536321	ENSMUSG00000107926	4930504D19Rik	445	9	0.571461	9.76057	0.99287
6	84571414	84593908	ENSMUSG00000063415	Cyp26b1	22494	130	4.37501	17.6448	0.9971
6	84618487	85069513	ENSMUSG00000033769	Exoc6b	451026	2124	6.65254	25.7842	1
6	84921123	84924996	ENSMUSG00000108012	Gm44012	3873	24	1.43585	12.5917	0.99482
6	85062574	85062967	ENSMUSG00000107629	Gm44011	393	15	1.07979	11.2235	0.98795
6	85092235	85092778	ENSMUSG00000107409	Gm43954	543	2	0.979374	5.67885	0.48878
6	85096927	85097068	ENSMUSG00000107536	Gm43955	141	1	0.312943	4.11061	0.56091
6	85102813	85103569	ENSMUSG00000107925	Gm43957	756	12	1.24876	10.5187	0.95232
6	85111416	85126125	ENSMUSG00000072952	Gm5878	14709	56	2.33812	15.1784	0.99894
6	85111693	85112269	ENSMUSG00000107769	Gm43959	576	1	0.227712	4.07177	0.6076
6	85130176	85137766	ENSMUSG00000033735	Spr	7590	44	3.16199	14.2983	0.97186
6	85145446	85146385	ENSMUSG00000107922	Gm44285	939	26	1.53472	12.7881	0.99518
6	85150336	85150451	ENSMUSG00000089262	Gm22893	115	1	0.450053	4.08537	0.48508
6	85152621	85156223	ENSMUSG00000068303	Spr-ps1	3602	27	3.45716	12.9569	0.84469
6	85187438	85204462	ENSMUSG00000033726	Emx1	17024	134	4.08912	17.7634	0.99921
6	85213049	85333422	ENSMUSG00000033720	Sfxn5	120373	995	11.2735	23.619	0.96328
6	85334962	85374634	ENSMUSG00000051343	Rab11fip5	39672	243	5.81356	19.4959	0.99727
6	85423886	85428877	ENSMUSG00000068302	Noto	4991	16	2.97796	11.4411	0.75683
6	85431989	85446435	ENSMUSG00000033706	Smyd5	14446	44	3.55859	14.4723	0.94573
6	85446810	85451970	ENSMUSG00000030008	Pradc1	5160	20	3.13721	12.044	0.80408
6	85451514	85468475	ENSMUSG00000030007	Cct7	16961	56	2.16098	15.1372	0.99957
6	85469574	85502994	ENSMUSG00000047013	Fbxo41	33420	248	2.97447	19.6447	1
6	85511121	85513589	ENSMUSG00000071341	Egr4	2468	3	2.57067	6.75718	0.28463
6	85529452	85529920	ENSMUSG00000107410	Gm44023	468	9	6.206	9.81087	0.17324
6	85587531	85702753	ENSMUSG00000063810	Alms1	115222	376	11.6159	20.8625	0.67653
6	85632864	85635161	ENSMUSG00000107370	Gm43588	2297	7	7.39198	9.04108	0.08957
6	85808024	85820954	ENSMUSG00000079495	Nat8f6	12930	126	18.5753	17.5246	0.03613
6	85817218	85820972	ENSMUSG00000079494	Nat8f5	3754	62	10.9659	15.4087	0.20245
6	85830388	85832082	ENSMUSG00000030004	Nat8	1694	11	6.33664	10.3923	0.19813
6	85865422	85869158	ENSMUSG00000033634	Nat8f2	3736	10	2.35055	9.96951	0.71417
6	85889326	85889961	ENSMUSG00000106784	Gm43309	635	7	0.488357	9.06357	0.9876
6	85899051	85904884	ENSMUSG00000068299	Nat8f4	5833	16	4.13094	11.397	0.55294
6	85910154	85915687	ENSMUSG00000057103	Nat8f1	5533	18	4.31138	11.797	0.56425
6	85911865	85930284	ENSMUSG00000054226	Tprkb	18419	81	4.61505	16.2004	0.96132
6	85920575	85921418	ENSMUSG00000106965	Gm18290	843	10	1.24712	9.9945	0.91988
6	85938439	85939215	ENSMUSG00000107203	Gm7542	776	8	2.84646	9.43735	0.53151
6	85942268	85961667	ENSMUSG00000030002	Dusp11	19399	77	4.35446	15.9985	0.96948
6	85961623	86001926	ENSMUSG00000107230	Gm19265	40303	297	11.23	20.1353	0.63179
6	86004380	86009355	ENSMUSG00000106791	4930553P18Rik	4975	61	4.43596	15.3328	0.93131
6	86016171	86020996	ENSMUSG00000030001	Figla	4825	37	7.47633	13.9182	0.38241
6	86028681	86124409	ENSMUSG00000030000	Add2	95728	959	4.67907	23.577	1
6	86039934	86041767	ENSMUSG00000107927	Gm44090	1833	32	2.71472	13.471	0.96085
6	86084366	86087080	ENSMUSG00000107842	Gm44089	2714	13	1.05593	10.8219	0.98038
6	86147152	86148194	ENSMUSG00000107857	Gm19596	1042	7	2.79503	9.05549	0.49528
6	86195223	86275719	ENSMUSG00000029999	Tgfa	80496	776	6.97699	22.967	0.99999
6	86261555	86263914	ENSMUSG00000107745	Gm43917	2359	36	1.94009	13.7689	0.99667
6	86284887	86285894	ENSMUSG00000098175	Gm7545	1007	4	0.261869	7.49167	0.97154
6	86351851	86352984	ENSMUSG00000107819	Gm18862	1133	1	0.404667	4.09428	0.50819
6	86365646	86370058	ENSMUSG00000057497	Fam136a	4412	45	2.56221	14.5158	0.99255
6	86371304	86379328	ENSMUSG00000057278	Snrpg	8024	46	3.03081	14.5285	0.98121
6	86372538	86375285	ENSMUSG00000107509	Gm44941	2747	12	1.66458	10.5497	0.89489
6	86386006	86397154	ENSMUSG00000029998	Pcyox1	11148	93	3.27294	16.565	0.99923
6	86404219	86433405	ENSMUSG00000071337	Tia1	29186	214	6.55891	19.1724	0.98045
6	86426658	86445630	ENSMUSG00000107539	Gm44790	18972	151	3.52315	18.1426	0.99993
6	86438374	86473500	ENSMUSG00000046679	C87436	35126	327	10.9671	20.3697	0.7033
6	86470277	86480830	ENSMUSG00000085589	A430078I02Rik	10553	94	11.5803	16.7218	0.24682
6	86483376	86488227	ENSMUSG00000101655	2310040G24Rik	4851	37	10.605	13.9152	0.14533
6	86493216	86493909	ENSMUSG00000107876	Gm43936	693	5	8.35921	8.08908	0.04566
6	86494649	86497804	ENSMUSG00000101210	Gm28720	3155	16	8.24651	11.3852	0.14177
6	86498781	86500537	ENSMUSG00000100174	Gm28719	1756	6	0.909984	8.64874	0.88597
6	86513891	86516273	ENSMUSG00000107689	Gm44386	2382	39	8.30017	13.9921	0.31046
6	86524492	86526321	ENSMUSG00000051695	Pcbp1	1829	1	0.00096954	4.06297	0.96764
6	86526247	86582466	ENSMUSG00000097048	1600020E01Rik	56219	349	9.901	20.4869	0.84876
6	86574100	86574161	ENSMUSG00000093162	Gm22184	61	1	1.75041	4.06705	0.16227
6	86591430	86593604	ENSMUSG00000108059	Gm44369	2174	13	11.7591	10.8499	0.03652
6	86628164	86629710	ENSMUSG00000033508	Asprv1	1546	12	6.36357	10.5725	0.21048
6	86647042	86669161	ENSMUSG00000001156	Mxd1	22119	123	8.41774	17.4386	0.67549
6	86663188	86665551	ENSMUSG00000108291	Gm44292	2363	7	4.0479	9.02791	0.30657
6	86675151	86684522	ENSMUSG00000001158	Snrnp27	9371	35	5.9409	13.7252	0.55689
6	86687823	86688428	ENSMUSG00000108197	Gm44214	605	10	8.95429	10.0516	0.07268
6	86691768	86733383	ENSMUSG00000001157	Gmcl1	41615	280	10.2926	19.9314	0.73254
6	86733489	86737065	ENSMUSG00000107961	Gm44036	3576	31	4.90673	13.3163	0.6682
6	86736840	86793584	ENSMUSG00000029994	Anxa4	56744	781	13.1629	22.9908	0.74902
6	86848399	86849440	ENSMUSG00000100164	2610306M01Rik	1041	3	0.591627	6.7391	0.79741
6	86849517	87003223	ENSMUSG00000057230	Aak1	153706	1357	5.71951	24.4703	1
6	86862873	86864452	ENSMUSG00000108216	Gm44153	1579	8	1.07547	9.32379	0.90965
6	86873786	86875476	ENSMUSG00000108152	Gm44152	1690	11	0.992162	10.3396	0.97291
6	86961641	86963442	ENSMUSG00000107576	Gm44093	1801	17	1.24077	11.6044	0.98687
6	86976529	86977177	ENSMUSG00000107688	Gm44091	648	12	1.56831	10.5178	0.90964
6	87009236	87028461	ENSMUSG00000029993	Nfu1	19225	231	11.2932	19.336	0.53402
6	87042846	87092197	ENSMUSG00000029992	Gfpt1	49351	448	8.33081	21.3376	0.9855
6	87104746	87112997	ENSMUSG00000090891	D6Ertd527e	8251	62	4.10131	15.4926	0.95724
6	87133853	87335821	ENSMUSG00000033420	Antxr1	201968	2637	14.3049	26.6219	0.95786
6	87138741	87140852	ENSMUSG00000108195	Gm44415	2111	25	1.82275	12.6738	0.985
6	87171944	87174009	ENSMUSG00000107436	Gm44416	2065	17	8.47097	11.5217	0.14102
6	87252250	87255608	ENSMUSG00000107865	Gm44417	3358	28	2.19127	13.0508	0.9781
6	87277745	87279750	ENSMUSG00000108006	Gm44418	2005	18	2.01435	11.779	0.93579
6	87321558	87322339	ENSMUSG00000107780	9530013L04Rik	781	12	1.62568	10.5682	0.90131
6	87332752	87334860	ENSMUSG00000108143	Gm44414	2108	9	1.29824	9.72948	0.88772
6	87345650	87350942	ENSMUSG00000030050	Gkn1	5292	123	2.97946	17.5353	0.99998
6	87373357	87379497	ENSMUSG00000030049	Gkn2	6140	124	3.01889	17.5067	1
6	87383256	87388935	ENSMUSG00000030048	Gkn3	5679	59	5.22744	15.3257	0.84139
6	87428994	87437677	ENSMUSG00000030046	Bmp10	8683	57	3.00403	15.1226	0.99342
6	87458545	87533259	ENSMUSG00000030047	Arhgap25	74714	900	3.99259	23.3742	1
6	87533407	87536042	ENSMUSG00000108184	Gm44198	2635	31	2.17265	13.3401	0.98627
6	87578591	87590743	ENSMUSG00000049409	Prokr1	12152	199	3.35431	18.8635	1
6	87597747	87599187	ENSMUSG00000108118	Gm34312	1440	25	3.20921	12.7696	0.86051
6	87628424	87672193	ENSMUSG00000030051	Aplf	43769	607	3.79227	22.243	1
6	87657754	87663823	ENSMUSG00000107593	Gm44097	6069	96	3.79227	16.7298	0.99642
6	87672382	87681024	ENSMUSG00000071332	E230015B07Rik	8642	102	2.36748	16.8718	0.99999
6	87675593	87690847	ENSMUSG00000089997	1810020O05Rik	15254	119	2.179	17.3834	1
6	87729964	87731148	ENSMUSG00000108079	Gm44210	1184	12	1.95768	10.586	0.84909
6	87730869	87755908	ENSMUSG00000068263	Efcc1	25039	292	3.79591	20.0804	1
6	87776143	87777480	ENSMUSG00000107849	Gm43904	1337	25	2.25031	12.7006	0.96335
6	87778072	87779768	ENSMUSG00000030054	Gp9	1696	23	2.04132	12.5186	0.96827
6	87788853	87812164	ENSMUSG00000030055	Rab43	23311	179	3.95127	18.6231	0.99997
6	87788861	87835795	ENSMUSG00000107928	Gm45140	46934	497	6.17394	21.6971	0.99999
6	87796070	87799227	ENSMUSG00000108064	Gm44423	3157	34	2.7662	13.6278	0.96578
6	87805472	87806336	ENSMUSG00000108120	9930120I10Rik	864	5	2.18625	8.10696	0.49998
6	87814269	87838798	ENSMUSG00000030056	Isy1	24529	315	6.30575	20.3096	0.99819
6	87830274	87832866	ENSMUSG00000108042	B130021K23Rik	2592	42	1.91508	14.2155	0.99898
6	87842615	87851106	ENSMUSG00000030057	Cnbp	8491	39	3.90625	14.009	0.88529
6	87851209	87852295	ENSMUSG00000107798	Gm44064	1086	6	3.92456	8.59589	0.28239
6	87887814	87913595	ENSMUSG00000030058	Copg1	25781	387	4.92711	20.9294	1
6	87908843	87914459	ENSMUSG00000097763	Gm26636	5616	61	2.51264	15.3306	0.99904
6	87913935	87936629	ENSMUSG00000030060	Hmces	22694	290	4.48711	20.0529	0.99999
6	87980883	88005471	ENSMUSG00000084950	Gm5577	24588	229	10.3112	19.3819	0.65548
6	87986191	87989729	ENSMUSG00000108049	Gm44168	3538	28	2.03785	13.1196	0.98507
6	87993136	87994179	ENSMUSG00000108227	4933412L11Rik	1043	15	5.09431	11.2601	0.38749
6	87999106	88045270	ENSMUSG00000079477	Rab7	46164	399	10.7502	20.9998	0.79957
6	88040539	88042467	ENSMUSG00000108268	Gm44187	1928	17	1.66796	11.5537	0.95788
6	88084482	88105304	ENSMUSG00000030062	Rpn1	20822	161	3.35477	18.3598	0.99998
6	88104128	88104258	ENSMUSG00000099095	Mir6376	130	3	1.25218	6.73303	0.53037
6	88188397	88190681	ENSMUSG00000108010	Gm38708	2284	8	2.88497	9.49152	0.5254
6	88193891	88207032	ENSMUSG00000015053	Gata2	13141	27	4.76519	12.9482	0.63766
6	88216245	88216502	ENSMUSG00000107776	Gm44388	257	1	0.0298229	4.0432	0.81148
6	88222268	88254415	ENSMUSG00000048206	Dnajb8	32147	290	4.68967	20.0633	1
6	88222602	88225678	ENSMUSG00000047046	1700031F10Rik	3076	25	3.20047	12.738	0.8595
6	88257334	88446539	ENSMUSG00000033216	Eefsec	189205	1177	5.68073	24.1529	1
6	88353142	88353606	ENSMUSG00000107472	Gm44265	464	1	0.0234493	4.10052	0.83199
6	88405977	88406301	ENSMUSG00000084582	Gm25178	324	2	1.19118	5.72045	0.41426
6	88445687	88446513	ENSMUSG00000107561	Gm44264	826	1	0.690139	4.09109	0.37784
6	88465409	88497572	ENSMUSG00000030079	Ruvbl1	32163	410	4.37691	21.1434	1
6	88503579	88518905	ENSMUSG00000030082	Sec61a1	15326	194	4.35308	18.8574	0.99991
6	88503605	88504277	ENSMUSG00000107659	Gm44170	672	1	0.00055104	4.08855	0.97535
6	88519013	88520007	ENSMUSG00000107698	Gm44430	994	21	1.80013	12.2045	0.97291
6	88545114	88637950	ENSMUSG00000033182	Kbtbd12	92836	1067	4.77248	23.8402	1
6	88716422	88725860	ENSMUSG00000097730	Gm26588	9438	65	5.56062	15.5957	0.82898
6	88724412	88828360	ENSMUSG00000033174	Mgll	103948	860	5.67725	23.1864	1
6	88738192	88741364	ENSMUSG00000107624	Gm44005	3172	18	2.80925	11.6966	0.8247
6	88742727	88745615	ENSMUSG00000107835	Gm43999	2888	25	5.67725	12.7482	0.47593
6	88784330	88787451	ENSMUSG00000107719	Gm43937	3121	30	2.25627	13.2419	0.98125
6	88802243	88806015	ENSMUSG00000107966	Gm44001	3772	48	2.24546	14.6729	0.99825
6	88835914	88841984	ENSMUSG00000030083	Abtb1	6070	18	4.48152	11.7294	0.53808
6	88842558	88875044	ENSMUSG00000033152	Podxl2	32486	241	5.73063	19.4647	0.998
6	88842854	88847274	ENSMUSG00000085828	Gm15612	4420	50	5.61923	14.7505	0.73693
6	88882655	88883177	ENSMUSG00000107432	Gm36189	522	5	0.963088	8.05369	0.81582
6	88883474	88898780	ENSMUSG00000002870	Mcm2	15306	79	9.80575	16.0964	0.35863
6	88902251	88912238	ENSMUSG00000002871	Tpra1	9987	66	10.7878	15.5791	0.23131
6	88919708	88922637	ENSMUSG00000107676	Gm44178	2929	37	3.67658	13.8961	0.90229
6	88950683	89110031	ENSMUSG00000055403	4933427D06Rik	159348	1954	11.9533	25.6882	0.99475
6	89140994	89147388	ENSMUSG00000090254	Gm1965	6394	58	4.12043	15.2796	0.94776
6	89211165	89216237	ENSMUSG00000060416	Gm839	5072	65	5.25105	15.5445	0.8646
6	89257820	89259136	ENSMUSG00000107732	Gm44204	1316	10	7.17357	9.96802	0.13372
6	89269511	89285725	ENSMUSG00000107622	4930512J16Rik	16214	217	4.63744	19.235	0.99985
6	89304630	89327621	ENSMUSG00000097816	Gm26811	22991	171	3.52239	18.3951	0.99999
6	89316314	89362620	ENSMUSG00000030084	Plxna1	46306	355	3.94199	20.6294	1
6	89345140	89346563	ENSMUSG00000107570	Gm44207	1423	10	2.73458	10.0783	0.63551
6	89383146	89595652	ENSMUSG00000030086	Chchd6	212506	1139	7.10751	24.0324	1
6	89526839	89527455	ENSMUSG00000107680	Gm43903	616	2	0.774751	5.74218	0.57347
6	89643988	89675529	ENSMUSG00000000811	Txnrd3	31541	338	7.17398	20.4879	0.99255
6	89698719	89699517	ENSMUSG00000100128	Vmn1r-ps25	798	14	5.9597	10.9493	0.27624
6	89714203	89715135	ENSMUSG00000096051	Vmn1r40	932	7	4.05246	9.02693	0.30478
6	89740753	89747414	ENSMUSG00000094586	Vmn1r41	6661	89	4.91513	16.4796	0.95794
6	89789449	89790288	ENSMUSG00000092311	Vmn1r-ps26	839	9	2.14456	9.83297	0.71965
6	89805008	89805992	ENSMUSG00000092237	Vmn1r-ps27	984	10	3.8888	10.0251	0.43237
6	89844518	89845615	ENSMUSG00000068232	Vmn1r42	1097	10	4.81962	10.0463	0.31037
6	89869461	89870529	ENSMUSG00000068231	Vmn1r43	1068	9	3.90887	9.76306	0.39578
6	89883622	89894284	ENSMUSG00000068234	Vmn1r44	10662	138	6.83678	17.7513	0.89845
6	89907677	89908618	ENSMUSG00000092228	Vmn1r-ps28	941	5	6.97279	8.11222	0.07499
6	89931649	89940507	ENSMUSG00000044248	Vmn1r45	8858	8	2.38646	9.51486	0.62476
6	89969304	89977127	ENSMUSG00000061653	Vmn1r46	7823	130	6.93229	17.5903	0.8737
6	89997612	90004589	ENSMUSG00000092303	Vmn1r-ps29	6977	19	1.80675	11.9676	0.96194
6	90021888	90022820	ENSMUSG00000060724	Vmn1r47	932	7	2.55099	9.08814	0.54251
6	90056409	90056646	ENSMUSG00000092450	Vmn1r-ps31	237	1	2.59767	4.07763	0.10247
6	90056626	90056797	ENSMUSG00000092588	Gm20534	171	2	1.31381	5.67326	0.38252
6	90072086	90078498	ENSMUSG00000095932	Vmn1r49	6412	59	6.62068	15.2753	0.65428
6	90101556	90108207	ENSMUSG00000094553	Vmn1r50	6651	46	5.70904	14.5749	0.69248
6	90122643	90130990	ENSMUSG00000062818	Vmn1r51	8347	116	7.05343	17.3119	0.82768
6	90131441	90232817	ENSMUSG00000092247	Gm20426	101376	898	9.25516	23.4455	0.99781
6	90223317	90224438	ENSMUSG00000057697	Vmn1r53	1121	5	2.81335	8.12071	0.38136
6	90242272	90243214	ENSMUSG00000099754	Vmn1r-ps34	942	14	2.76198	10.9955	0.75241
6	90269106	90270053	ENSMUSG00000047203	Vmn1r54	947	25	4.37868	12.7468	0.67444
6	90296222	90299333	ENSMUSG00000108119	Gm43891	3111	43	5.03137	14.2455	0.76599
6	90301219	90305449	ENSMUSG00000049694	BC048671	4230	50	3.123	14.7988	0.98376
6	90308349	90325185	ENSMUSG00000056643	Chst13	16836	193	6.90395	18.9146	0.95449
6	90333284	90364551	ENSMUSG00000034456	Uroc1	31267	342	12.2074	20.4879	0.56265
6	90369492	90403490	ENSMUSG00000034430	Zxdc	33998	240	10.0638	19.4672	0.70621
6	90386807	90389357	ENSMUSG00000108181	C030015A19Rik	2550	26	4.90115	12.8544	0.60328
6	90403479	90428797	ENSMUSG00000048794	Cfap100	25318	148	8.16648	18.0405	0.77311
6	90459711	90461468	ENSMUSG00000107605	Gm44117	1757	12	6.10772	10.5316	0.23031
6	90462576	90475238	ENSMUSG00000030087	Klf15	12662	101	6.32379	16.8586	0.86852
6	90478466	90479686	ENSMUSG00000107451	Gm44421	1220	14	6.77027	11.0171	0.21252
6	90486393	90519480	ENSMUSG00000108111	Gm45901	33087	274	6.1103	19.8996	0.99758
6	90486427	90600203	ENSMUSG00000030088	Aldh1l1	113776	1042	8.54846	23.8341	0.99984
6	90513302	90513814	ENSMUSG00000108271	Gm44236	512	4	2.24934	7.5068	0.41151
6	90596697	90599948	ENSMUSG00000089781	Gm15756	3251	27	3.0859	12.9133	0.89609
6	90604725	90646412	ENSMUSG00000030089	Slc41a3	41687	285	6.41827	20.0117	0.99579
6	90656088	90988685	ENSMUSG00000034312	Iqsec1	332597	3000	15.007	27	0.94156
6	90793896	90794475	ENSMUSG00000107795	Gm44105	579	6	1.09344	8.67822	0.8295
6	90844981	90845460	ENSMUSG00000058700	Rpl21-ps12	479	2	0.409781	5.7108	0.75509
6	91013068	91116829	ENSMUSG00000030091	Nup210	103761	1129	9.02522	24.0048	0.99977
6	91119824	91120935	ENSMUSG00000107882	Gm44278	1111	15	3.5925	11.1927	0.62098
6	91156665	91174692	ENSMUSG00000034245	Hdac11	18027	167	7.79927	18.3822	0.85129
6	91158713	91159256	ENSMUSG00000085624	Gm14573	543	9	4.4675	9.76601	0.32393
6	91173425	91174018	ENSMUSG00000108158	Gm44002	593	4	7.77461	7.51531	0.04555
6	91207216	91210044	ENSMUSG00000107397	4930402H05Rik	2828	43	7.31744	14.3491	0.44463
6	91212455	91272540	ENSMUSG00000064080	Fbln2	60085	751	8.12331	22.8378	0.99959
6	91363981	91411363	ENSMUSG00000030093	Wnt7a	47382	435	6.37937	21.2532	0.99988
6	91411513	91412713	ENSMUSG00000108804	Gm30437	1200	4	1.33255	7.53425	0.61282
6	91428308	91430485	ENSMUSG00000108595	AC161456.1	2177	2	1.86297	5.6718	0.2845
6	91430460	91440912	ENSMUSG00000097693	4930471M09Rik	10452	122	10.0583	17.4496	0.46214
6	91440987	91441755	ENSMUSG00000100680	1810044D09Rik	768	3	2.57944	6.75523	0.28278
6	91445027	91446866	ENSMUSG00000108810	Gm44629	1839	25	2.51551	12.7293	0.94112
6	91462172	91473546	ENSMUSG00000034203	Chchd4	11374	156	10.1715	18.183	0.53436
6	91473703	91488463	ENSMUSG00000030095	Tmem43	14760	213	13.4123	19.1541	0.2913
6	91489305	91515888	ENSMUSG00000030094	Xpc	26583	210	9.25303	19.0864	0.75815
6	91515928	91522625	ENSMUSG00000034192	Lsm3	6697	50	4.37222	14.778	0.8954
6	91522409	91532379	ENSMUSG00000108584	Gm45216	9970	90	10.1554	16.5559	0.35975
6	91594758	91595152	ENSMUSG00000108335	Gm45215	394	2	0.145352	5.69837	0.89017
6	91599232	91605514	ENSMUSG00000108308	Gm45218	6282	65	4.28533	15.5562	0.95182
6	91678198	91679223	ENSMUSG00000108751	Gm45217	1025	10	3.3857	10.0603	0.50988
6	91684053	91759066	ENSMUSG00000030096	Slc6a6	75013	548	11.7764	21.9861	0.78566
6	91689933	91691608	ENSMUSG00000108784	4930517G19Rik	1675	16	3.95371	11.3625	0.58352
6	91709406	91711241	ENSMUSG00000108526	Gm45828	1835	13	3.93661	10.8219	0.50912
6	91711336	91713278	ENSMUSG00000108574	Gm44981	1942	13	1.01408	10.7425	0.98365
6	91761509	91827250	ENSMUSG00000030098	Grip2	65741	731	4.51325	22.7358	1
6	91876910	91877985	ENSMUSG00000108310	Gm44712	1075	2	0.0431818	5.75347	0.95304
6	91878053	91899843	ENSMUSG00000034083	Ccdc174	21790	313	6.54729	20.2505	0.99696
6	91902809	91950725	ENSMUSG00000034063	4930590J08Rik	47916	467	7.37189	21.4499	0.9983
6	91938250	91939513	ENSMUSG00000108625	Gm44711	1263	23	2.31382	12.5159	0.94762
6	91978878	92076004	ENSMUSG00000034037	Fgd5	97126	1328	4.24463	24.4594	1
6	92007550	92009480	ENSMUSG00000107794	Gm44095	1930	25	3.62723	12.8011	0.79751
6	92012394	92016117	ENSMUSG00000087317	4930466I24Rik	3723	73	4.10895	15.9381	0.9748
6	92091390	92174294	ENSMUSG00000005893	Nr2c2	82904	408	7.95424	21.1355	0.98815
6	92144489	92146293	ENSMUSG00000108199	Gm44249	1804	10	2.13721	10.0902	0.75863
6	92169525	92184033	ENSMUSG00000014551	Mrps25	14508	72	4.7345	15.8539	0.93704
6	92186712	92214925	ENSMUSG00000014550	Rbsn	28213	290	4.0675	20.0723	1
6	92242061	92244650	ENSMUSG00000005892	Trh	2589	31	1.59369	13.3257	0.998
6	92271417	92271572	ENSMUSG00000108140	Gm44803	155	3	3.78157	6.75531	0.16215
6	92280918	92281393	ENSMUSG00000108279	Gm44024	475	12	2.96238	10.5217	0.6579
6	92370908	92706155	ENSMUSG00000030020	Prickle2	335247	3618	17.2066	27.5239	0.80676
6	92561777	92562773	ENSMUSG00000098130	Gm17797	996	12	2.81066	10.584	0.68637
6	92772699	92943492	ENSMUSG00000030022	Adamts9	170793	2171	14.0291	25.9253	0.94184
6	92816478	92847174	ENSMUSG00000048636	A730049H05Rik	30696	316	5.20509	20.3199	0.99993
6	92869357	92884411	ENSMUSG00000079462	Gm15737	15054	196	4.51626	18.9166	0.99965
6	92940329	93272979	ENSMUSG00000097462	9530026P05Rik	332650	3876	8.67159	27.6387	1
6	93079108	93080570	ENSMUSG00000108286	Gm44224	1462	28	3.22631	13.0797	0.88795
6	93137004	93137990	ENSMUSG00000097996	Gm5313	986	6	2.6301	8.58837	0.47309
6	93194941	93197851	ENSMUSG00000108256	Gm43923	2910	10	1.26542	10.0957	0.9189
6	93241720	93244206	ENSMUSG00000107655	Gm44220	2486	19	5.33663	11.8931	0.43031
6	93335458	93335588	ENSMUSG00000077180	Gm25094	130	1	1.22264	4.09292	0.22929
6	93455075	93455557	ENSMUSG00000107848	Gm44181	482	5	2.37069	8.01325	0.4595
6	93649352	93650225	ENSMUSG00000107739	Gm7812	873	18	4.23827	11.7933	0.57586
6	93675455	94283917	ENSMUSG00000045095	Magi1	608462	7106	15.4629	29.1261	0.99668
6	93793772	93793877	ENSMUSG00000088627	Gm23035	105	1	0.0677702	4.06598	0.74204
6	93890615	93890750	ENSMUSG00000089069	Gm22840	135	1	0.663101	4.06643	0.38358
6	94323271	94324034	ENSMUSG00000107545	Gm44307	763	6	1.69165	8.58778	0.67032
6	94349534	94349924	ENSMUSG00000107435	Gm19908	390	3	4.18988	6.72245	0.1374
6	94417829	94418244	ENSMUSG00000107616	Gm7825	415	4	0.971815	7.44678	0.73735
6	94484180	94484398	ENSMUSG00000107781	Gm44315	218	1	0.414114	4.05542	0.50349
6	94500331	94604672	ENSMUSG00000045100	Slc25a26	104341	1273	8.2451	24.3784	1
6	94604529	94700158	ENSMUSG00000030029	Lrig1	95629	1032	4.35788	23.7554	1
6	94799432	94800436	ENSMUSG00000107716	Gm43997	1004	6	9.18684	8.6218	0.04114
6	94820530	94821519	ENSMUSG00000097943	Gm7833	989	12	8.51908	10.6441	0.1022
6	94826781	94826923	ENSMUSG00000088595	Gm24601	142	2	8.17236	5.67976	0.01991
6	94848398	94848833	ENSMUSG00000107940	Gm44100	435	7	4.39791	9.07214	0.27021
6	94943834	94951545	ENSMUSG00000108187	4930511E03Rik	7711	43	16.3169	14.2949	0.02528
6	95100201	95100307	ENSMUSG00000093999	Gm26501	106	6	0.439953	8.6289	0.98211
6	95114017	95117631	ENSMUSG00000085413	Kbtbd8os	3614	26	3.01462	12.8297	0.89708
6	95117240	95129790	ENSMUSG00000030031	Kbtbd8	12550	45	5.85039	14.4143	0.66489
6	95240228	95240578	ENSMUSG00000107934	Gm17822	350	7	2.09042	9.09799	0.64038
6	95250301	95254515	ENSMUSG00000107900	Gm5723	4214	64	4.16517	15.5327	0.95779
6	95255726	95333993	ENSMUSG00000068180	AY512915	78267	1063	7.44177	23.8416	1
6	95473009	95718800	ENSMUSG00000061838	Suclg2	245791	2801	18.1444	26.9083	0.60965
6	95925741	95926929	ENSMUSG00000107856	Gm7838	1188	21	4.23766	12.0738	0.6345
6	96033003	96033369	ENSMUSG00000107747	Gm5881	366	2	1.23483	5.7044	0.40194
6	96113154	96657198	ENSMUSG00000059187	Fam19a1	544044	7439	16.6381	29.1843	0.98303
6	96164497	96166243	ENSMUSG00000072878	1700123L14Rik	1746	29	2.25387	13.1092	0.97752
6	96469435	96469531	ENSMUSG00000065239	Gm22971	96	1	1.8923	4.07061	0.15129
6	96560761	96560864	ENSMUSG00000077598	Gm26011	103	1	3.27079	4.06798	0.0728
6	96831203	97060413	ENSMUSG00000046500	Fam19a4	229210	2427	8.42506	26.2658	1
6	97110024	97149182	ENSMUSG00000035245	Eogt	39158	616	6.97142	22.2531	0.99995
6	97148194	97151720	ENSMUSG00000107502	Gm44065	3526	40	3.20372	14.0906	0.95757
6	97152997	97179122	ENSMUSG00000030059	Tmf1	26125	252	7.3558	19.6686	0.96626
6	97162817	97162947	ENSMUSG00000065728	Gm26175	130	1	1.22018	4.1103	0.22863
6	97183670	97205647	ENSMUSG00000030061	Uba3	21977	233	6.48197	19.4219	0.98717
6	97210689	97233315	ENSMUSG00000035199	Arl6ip5	22626	227	3.81977	19.2847	1
6	97238534	97252759	ENSMUSG00000044086	Lmod3	14225	196	4.82259	18.8615	0.99937
6	97286867	97617541	ENSMUSG00000030064	Frmd4b	330674	5183	15.5716	28.4726	0.98361
6	97449750	97451486	ENSMUSG00000108185	Gm19653	1736	47	7.74052	14.6165	0.42408
6	97572076	97572238	ENSMUSG00000065017	Gm23510	162	2	0.389301	5.73691	0.76641
6	97579427	97581092	ENSMUSG00000108093	Gm44102	1665	15	3.57266	11.1737	0.62617
6	97790512	97790654	ENSMUSG00000089464	Gm23703	142	1	1.62534	4.04117	0.17428
6	97807052	98021349	ENSMUSG00000035158	Mitf	214297	2404	10.1817	26.1566	1
6	97890288	97890539	ENSMUSG00000083086	Gm15531	251	10	2.02951	10.008	0.77755
6	98121796	98248611	ENSMUSG00000107902	Gm32592	126815	1482	14.3376	24.7802	0.82982
6	98235708	98342754	ENSMUSG00000090667	Gm765	107046	1159	16.7698	24.012	0.45506
6	98507726	98697674	ENSMUSG00000107614	Gm44196	189948	2126	10.9794	25.8606	0.99965
6	98535246	98552107	ENSMUSG00000107929	4930595L18Rik	16861	205	4.71654	19.1356	0.99967
6	98757749	98758028	ENSMUSG00000107938	Gm32308	279	1	6.77e-06	4.14612	0.9972
6	98860340	98860815	ENSMUSG00000107514	Gm32381	475	9	2.52675	9.7867	0.64032
6	98925338	99522721	ENSMUSG00000030067	Foxp1	597383	5649	17.8821	28.6742	0.87332
6	99257484	99666797	ENSMUSG00000030068	Gm20696	409313	4368	13.4187	27.9794	0.99918
6	99384607	99388499	ENSMUSG00000093559	Gm20705	3892	65	6.46166	15.579	0.70858
6	99484591	99484702	ENSMUSG00000088699	Gm22328	111	1	0.906685	4.10208	0.30618
6	99575891	99576137	ENSMUSG00000084547	Gm24936	246	1	0.00630473	4.07267	0.9138
6	99625135	99666771	ENSMUSG00000093661	Eif4e3	41636	499	13.4187	21.609	0.55399
6	99658442	99662218	ENSMUSG00000107583	Gm44104	3776	38	4.35013	13.9764	0.82292
6	99692679	99695066	ENSMUSG00000072875	Gpr27	2387	7	2.1114	8.98431	0.63473
6	99711299	99726392	ENSMUSG00000030069	Prok2	15093	136	5.50812	17.7473	0.97702
6	99725771	99732553	ENSMUSG00000097548	Gm26748	6782	62	6.00013	15.3759	0.75386
6	99770657	99771122	ENSMUSG00000108082	Gm5314	465	3	1.11968	6.76296	0.57553
6	99884400	99896845	ENSMUSG00000107204	Gm43067	12445	141	4.40984	17.8483	0.99816
6	99893226	99893547	ENSMUSG00000087946	Gm24248	321	2	2.79294	5.66284	0.17966
6	99928248	99950931	ENSMUSG00000107528	Gm44442	22683	332	7.66116	20.4114	0.9816
6	99967516	99991215	ENSMUSG00000108151	Gm33201	23699	307	12.3196	20.2373	0.51438
6	100143423	100143814	ENSMUSG00000107558	2010109P13Rik	391	7	0.636081	9.0135	0.97055
6	100228565	100287485	ENSMUSG00000072872	Rybp	58920	472	11.0324	21.5601	0.82003
6	100247229	100250345	ENSMUSG00000108269	Gm18422	3116	32	4.51752	13.4449	0.74014
6	100256708	100259227	ENSMUSG00000107461	Gm44045	2519	28	11.0324	13.0985	0.09767
6	100272610	100273698	ENSMUSG00000107690	Gm44044	1088	8	3.76067	9.45059	0.3819
6	100494681	100494814	ENSMUSG00000087929	Gm23234	133	1	2.44058	4.12569	0.11184
6	100498515	100499914	ENSMUSG00000107663	Gm44107	1399	15	3.73735	11.2918	0.59971
6	100527400	100533426	ENSMUSG00000101553	1700049E22Rik	6026	86	5.26244	16.4087	0.92872
6	100568256	100671157	ENSMUSG00000035378	Shq1	102901	1644	9.36404	25.1571	0.99999
6	100626519	100626940	ENSMUSG00000108019	Gm44108	421	4	1.90473	7.45687	0.4754
6	100660939	100662463	ENSMUSG00000108122	Gm44116	1524	26	6.78093	12.827	0.35459
6	100704734	100810913	ENSMUSG00000030074	Gxylt2	106179	1294	10.3613	24.408	0.9976
6	100726234	100726816	ENSMUSG00000084157	Gm15576	582	7	1.93534	9.00665	0.67128
6	100791829	100793912	ENSMUSG00000107989	Gm19692	2083	27	8.23154	12.9378	0.23243
6	100833622	100869934	ENSMUSG00000052144	Ppp4r2	36312	355	13.8118	20.6183	0.39492
6	100922550	100923156	ENSMUSG00000108074	4930595O18Rik	606	14	4.17119	11.0767	0.50031
6	100960989	100962660	ENSMUSG00000108056	Gm43941	1671	16	12.8783	11.4171	0.03011
6	101028022	101081205	ENSMUSG00000107887	Gm43950	53183	627	13.5733	22.3143	0.61939
6	101059171	101198013	ENSMUSG00000107427	Gm43948	138842	1999	15.2959	25.6347	0.82213
6	101144292	101147150	ENSMUSG00000107954	Gm43942	2858	61	8.92684	15.4158	0.37253
6	101146240	101146479	ENSMUSG00000107806	Gm19726	239	11	1.37081	10.3484	0.92022
6	101149609	101377897	ENSMUSG00000035357	Pdzrn3	228288	2986	11.0288	26.9978	0.99995
6	101198569	101220141	ENSMUSG00000097834	Gm26911	21572	314	7.03003	20.2658	0.99193
6	101285826	101288510	ENSMUSG00000108076	9530086O07Rik	2684	39	6.45618	14.0464	0.52404
6	101325339	101328205	ENSMUSG00000108067	Gm43953	2866	29	4.06651	13.1148	0.77916
6	101344892	101345850	ENSMUSG00000107448	Gm43947	958	13	6.73116	10.8483	0.19998
6	101347945	101348830	ENSMUSG00000107720	Gm43946	885	15	6.41849	11.1802	0.25224
6	101519655	101537292	ENSMUSG00000108274	Gm44169	17637	305	12.0409	20.2398	0.54248
6	101538753	101540861	ENSMUSG00000107696	Gm44171	2108	36	3.79751	13.8233	0.87804
6	101774249	101801982	ENSMUSG00000052236	Gm9871	27733	172	3.87973	18.547	0.99991
6	101841195	101848050	ENSMUSG00000107579	Gm44176	6855	77	3.79583	16.0852	0.98932
6	101913273	101915939	ENSMUSG00000107421	Gm44177	2666	41	2.36196	14.1622	0.99383
6	102071466	102072250	ENSMUSG00000108177	Gm7924	784	4	0.426027	7.52668	0.93544
6	102162655	102573101	ENSMUSG00000030075	Cntn3	410446	5195	8.87704	28.4181	1
6	102174030	102177112	ENSMUSG00000108092	Gm44189	3082	25	2.66982	12.7586	0.92653
6	102266100	102336674	ENSMUSG00000107563	4930587E11Rik	70574	1045	5.84849	23.8301	1
6	102658807	102660896	ENSMUSG00000107533	Gm44422	2089	10	1.17062	10.0574	0.93258
6	102794384	102794485	ENSMUSG00000098533	Mir6373	101	1	9.92e-06	4.07383	0.99649
6	102862368	102862475	ENSMUSG00000089288	Gm26022	107	5	1.75688	8.04957	0.58857
6	103167801	103167953	ENSMUSG00000107445	Gm44449	152	1	0.331787	4.07221	0.55062
6	103279550	103279986	ENSMUSG00000108296	Gm44295	436	14	2.15894	11.103	0.85926
6	103510586	103750211	ENSMUSG00000030077	Chl1	239625	3294	14.5327	27.2674	0.97423
6	103526252	103529843	ENSMUSG00000107804	Gm44439	3591	81	6.5013	16.1915	0.78176
6	103550893	103551850	ENSMUSG00000107919	Gm7946	957	31	1.94842	13.368	0.99268
6	103564356	103566830	ENSMUSG00000107595	Gm44441	2474	41	4.02891	14.1888	0.88505
6	103605521	103607893	ENSMUSG00000107511	Gm44440	2372	28	4.3198	13.0847	0.72667
6	103615963	103617456	ENSMUSG00000107823	Gm44436	1493	11	4.47403	10.2876	0.37993
6	103832513	103832578	ENSMUSG00000089091	Gm25656	65	1	2.36533	4.09105	0.11676
6	103964260	103964639	ENSMUSG00000108172	Gm21054	379	1	0.00582514	4.07239	0.91631
6	104300126	104300577	ENSMUSG00000107074	Gm18100	451	11	0.496314	10.2826	0.99877
6	104492790	104863406	ENSMUSG00000030092	Cntn6	370616	5260	16.5751	28.4978	0.94792
6	105063257	105065153	ENSMUSG00000107836	Gm5315	1896	67	9.46313	15.626	0.34369
6	105481266	105492668	ENSMUSG00000108237	Gm19757	11402	138	8.90235	17.8261	0.65453
6	105531520	105531827	ENSMUSG00000108270	Gm4602	307	5	1.91607	8.13292	0.55541
6	105673064	105677581	ENSMUSG00000085067	Gm15631	4517	71	14.3264	15.8346	0.08137
6	105677660	106699310	ENSMUSG00000064293	Cntn4	1021650	13062	16.2779	30.6727	0.99968
6	106710357	106749037	ENSMUSG00000005364	Il5ra	38680	510	3.44299	21.6435	1
6	106769120	106782474	ENSMUSG00000013736	Trnt1	13354	82	3.5607	16.2389	0.99564
6	106780201	106800077	ENSMUSG00000005362	Crbn	19876	223	3.94837	19.2817	0.99999
6	107001452	107001558	ENSMUSG00000094963	Gm22418	106	3	0.70353	6.77576	0.75462
6	107093662	107094115	ENSMUSG00000107981	Gm6064	453	5	0.974394	8.08291	0.81481
6	107181206	107276738	ENSMUSG00000107714	Gm34933	95532	1187	11.2716	24.1576	0.98075
6	107345776	107346001	ENSMUSG00000107697	Gm44399	225	1	1.64253	4.09672	0.17308
6	107448819	107448944	ENSMUSG00000098494	Gm27690	125	8	2.83634	9.42786	0.53463
6	107503808	107504456	ENSMUSG00000107674	Gm44277	648	9	5.44146	9.71492	0.22597
6	107529768	107570214	ENSMUSG00000034648	Lrrn1	40446	392	13.1355	21.041	0.5024
6	107627774	107632549	ENSMUSG00000107496	4933431M02Rik	4775	47	4.95624	14.6351	0.80664
6	107881073	107881685	ENSMUSG00000107475	Gm19177	612	7	4.17214	9.08454	0.29248
6	107888681	107889152	ENSMUSG00000108009	Gm44279	471	8	4.37381	9.36757	0.30345
6	108065045	108077122	ENSMUSG00000034639	Setmar	12077	110	4.69365	17.1672	0.98622
6	108107028	108185582	ENSMUSG00000030101	Sumf1	78554	1220	18.1762	24.2667	0.3359
6	108213096	108551109	ENSMUSG00000030102	Itpr1	338013	3849	13.7035	27.6418	0.9968
6	108456183	108456536	ENSMUSG00000098674	Gm27813	353	1	0.0734421	4.14148	0.73543
6	108470355	108472575	ENSMUSG00000108219	Gm44101	2220	24	0.846194	12.6342	0.99996
6	108489743	108489803	ENSMUSG00000105697	Mir7661	60	1	0.352137	4.06257	0.5389
6	108519029	108525687	ENSMUSG00000107458	Gm44040	6658	78	3.36982	16.176	0.99647
6	108577039	108660934	ENSMUSG00000087341	0610040F04Rik	83895	830	16.8647	23.1038	0.34502
6	108594508	108595685	ENSMUSG00000102192	Gm38167	1177	6	1.13574	8.56348	0.81381
6	108656917	108659537	ENSMUSG00000090576	Gm17055	2620	18	3.29469	11.7493	0.7413
6	108660629	108666925	ENSMUSG00000030103	Bhlhe40	6296	40	4.7104	14.104	0.78815
6	108783099	108825278	ENSMUSG00000030105	Arl8b	42179	298	7.40763	20.2354	0.9808
6	108828641	108859356	ENSMUSG00000030104	Edem1	30715	226	5.86336	19.3375	0.99581
6	108882004	108882408	ENSMUSG00000107751	Gm6749	404	1	0.00020947	4.09754	0.98561
6	109125685	109126162	ENSMUSG00000107501	Gm29781	477	13	1.16222	10.7875	0.97276
6	109214242	109214826	ENSMUSG00000107641	Gm32858	584	12	1.40792	10.5719	0.93142
6	109386475	109386922	ENSMUSG00000107404	Gm44125	447	5	0.992492	8.06297	0.80495
6	109443601	109444225	ENSMUSG00000107551	Gm4605	624	4	4.50517	7.46882	0.15647
6	109550371	109550623	ENSMUSG00000108272	Gm44161	252	3	1.0088	6.72325	0.61755
6	110033389	110033932	ENSMUSG00000107930	Gm44162	543	4	0.993966	7.47693	0.72797
6	110378054	110378628	ENSMUSG00000108247	Gm19039	574	6	1.05721	8.59328	0.84119
6	110639753	110645916	ENSMUSG00000092448	Gm20387	6163	79	1.64702	16.1279	1
6	110645581	111567230	ENSMUSG00000056755	Grm7	921649	11206	12.6472	30.3052	1
6	110738350	110738481	ENSMUSG00000092603	Gm20386	131	6	3.14537	8.64942	0.38504
6	111603252	111603362	ENSMUSG00000089605	Gm22093	110	1	0.210449	4.08123	0.62244
6	111627988	111628283	ENSMUSG00000089084	Gm24005	295	2	3.29936	5.67359	0.13911
6	111992110	111992424	ENSMUSG00000089490	Gm26362	314	3	0.763546	6.73661	0.7274
6	111999327	111999641	ENSMUSG00000088572	Gm25454	314	9	0.572642	9.74487	0.99336
6	112087639	112088194	ENSMUSG00000107893	Gm44192	555	8	2.23811	9.4361	0.65694
6	112210708	112212519	ENSMUSG00000100219	1700054K19Rik	1811	46	1.8881	14.5138	0.99946
6	112234163	112234262	ENSMUSG00000077262	n-R5s165	99	4	2.9018	7.48764	0.30632
6	112273758	112330425	ENSMUSG00000057604	Lmcd1	56667	513	5.0328	21.7617	1
6	112285593	112288837	ENSMUSG00000044574	5031434C07Rik	3244	30	1.7083	13.2777	0.9958
6	112293231	112295753	ENSMUSG00000107559	Gm44193	2522	7	0.383308	9.07465	0.99446
6	112359324	112388023	ENSMUSG00000034387	Ssu2	28699	499	6.95265	21.74	0.99963
6	112393350	112393817	ENSMUSG00000107541	Gm44336	467	4	2.26479	7.57567	0.40862
6	112459505	112472872	ENSMUSG00000062694	Cav3	13367	193	6.15817	18.8691	0.9833
6	112473683	112489943	ENSMUSG00000049112	Oxtr	16260	241	5.044	19.4683	0.99978
6	112563642	112565207	ENSMUSG00000083443	Gm15519	1565	11	3.74854	10.3607	0.48446
6	112592967	112593073	ENSMUSG00000094026	Gm23002	106	7	2.78072	9.02782	0.49613
6	112619850	112696686	ENSMUSG00000030254	Rad18	76836	834	8.02682	23.2033	0.99986
6	112696777	112704668	ENSMUSG00000097579	Gm26799	7891	143	4.70917	17.9238	0.99624
6	112717971	112947266	ENSMUSG00000030257	Srgap3	229295	2878	7.10557	26.8199	1
6	112947037	112949330	ENSMUSG00000108103	Gm44081	2293	14	1.53034	10.9692	0.94454
6	112976213	112976383	ENSMUSG00000094189	Gm6134	170	7	0.71912	9.02836	0.95866
6	112992122	112992596	ENSMUSG00000108215	Gm8083	474	6	4.3965	8.63694	0.23376
6	113044035	113046148	ENSMUSG00000107455	Gm43868	2113	6	1.45388	8.59076	0.72825
6	113046225	113068273	ENSMUSG00000030264	Thumpd3	22048	136	4.25365	17.8438	0.99848
6	113067428	113077333	ENSMUSG00000086429	Gt(ROSA)26Sor	9905	55	5.00072	15.1017	0.84958
6	113077365	113153435	ENSMUSG00000034269	Setd5	76070	342	5.44063	20.5147	0.99995
6	113168090	113195384	ENSMUSG00000042873	Lhfpl4	27294	229	3.82805	19.3764	1
6	113237843	113281392	ENSMUSG00000030269	Mtmr14	43549	276	8.11438	19.848	0.94041
6	113275837	113276930	ENSMUSG00000090194	Gm16161	1093	8	0.862113	9.33748	0.95512
6	113282307	113305627	ENSMUSG00000030270	Cpne9	23320	110	4.85585	17.1368	0.98209
6	113305625	113306674	ENSMUSG00000107812	Gm43935	1049	6	3.56964	8.55093	0.32275
6	113307137	113324860	ENSMUSG00000001632	Brpf1	17723	85	5.14186	16.3789	0.93535
6	113308666	113326747	ENSMUSG00000085012	Gm15492	18081	90	6.27829	16.5469	0.84319
6	113326972	113335068	ENSMUSG00000030271	Ogg1	8096	35	3.30517	13.788	0.92752
6	113334124	113343984	ENSMUSG00000030272	Camk1	9860	39	3.50863	14.0194	0.92813
6	113352636	113355165	ENSMUSG00000108162	Gm20589	2529	28	1.496	13.0336	0.99715
6	113366025	113377883	ENSMUSG00000048930	Tada3	11858	131	3.63562	17.6784	0.9998
6	113378115	113390448	ENSMUSG00000079426	Arpc4	12333	128	4.48293	17.6089	0.99562
6	113389260	113414587	ENSMUSG00000030276	Ttll3	25327	150	4.96994	18.0745	0.99439
6	113415319	113419340	ENSMUSG00000051169	Rpusd3	4021	26	2.81792	12.823	0.91903
6	113416472	113419582	ENSMUSG00000107944	Gm44280	3110	21	2.81792	12.2195	0.86796
6	113422150	113422239	ENSMUSG00000095146	Gm24387	89	1	0.371975	4.0696	0.526
6	113424634	113435760	ENSMUSG00000030278	Cidec	11126	79	4.9927	16.1758	0.93343
6	113440486	113440894	ENSMUSG00000108018	Gm43928	408	3	2.47089	6.69238	0.29624
6	113442569	113448229	ENSMUSG00000051256	Jagn1	5660	37	8.82279	13.8275	0.25307
6	113458484	113470758	ENSMUSG00000043088	Il17re	12274	143	8.78691	17.9271	0.68122
6	113471427	113483140	ENSMUSG00000030281	Il17rc	11713	112	13.9369	17.1028	0.13944
6	113483297	113493343	ENSMUSG00000030284	Creld1	10046	82	7.6596	16.1922	0.62827
6	113493639	113501931	ENSMUSG00000045009	Prrt3	8292	51	4.74025	14.8086	0.85866
6	113514874	113531652	ENSMUSG00000030286	Emc3	16778	113	5.12646	17.2391	0.97416
6	113528550	113528674	ENSMUSG00000092760	Gm23365	124	6	1.4377	8.57302	0.72956
6	113531682	113597017	ENSMUSG00000034023	Fancd2	65335	733	7.66459	22.6916	0.99984
6	113564641	113564865	ENSMUSG00000107786	Gm44232	224	1	1.10356	4.04098	0.25212
6	113596761	113600715	ENSMUSG00000033963	Fancd2os	3954	21	6.69827	12.2249	0.30614
6	113604772	113616951	ENSMUSG00000033940	Brk1	12179	61	4.08328	15.3934	0.95668
6	113607475	113611527	ENSMUSG00000107937	Gm44200	4052	16	1.49356	11.352	0.96563
6	113610318	113612445	ENSMUSG00000107560	Gm44199	2127	17	2.44864	11.5318	0.86458
6	113623959	113631633	ENSMUSG00000033933	Vhl	7674	86	4.00183	16.3617	0.98997
6	113631649	113633144	ENSMUSG00000097671	1700015O11Rik	1495	20	4.44847	12.0925	0.58138
6	113638467	113695026	ENSMUSG00000060477	Irak2	56559	669	9.13303	22.4886	0.99159
6	113640562	113641521	ENSMUSG00000107723	Gm43964	959	8	2.77457	9.43862	0.54557
6	113676732	113679219	ENSMUSG00000107846	Gm43963	2487	30	4.44594	13.2843	0.72905
6	113689855	113690392	ENSMUSG00000108024	Gm43912	537	4	1.38882	7.46817	0.59607
6	113697050	113711069	ENSMUSG00000056952	Tatdn2	14019	143	14.5882	17.8983	0.14434
6	113707208	113707265	ENSMUSG00000106581	Mir7042	57	1	0.247393	4.09029	0.59993
6	113714971	113716121	ENSMUSG00000097994	Gm26982	1150	12	1.87748	10.6295	0.86268
6	113716119	113719880	ENSMUSG00000064177	Ghrl	3761	14	7.37497	11.0436	0.17118
6	113718584	113719278	ENSMUSG00000108154	Gm44033	694	3	2.70039	6.77439	0.26643
6	113725223	113726151	ENSMUSG00000108137	Gm44053	928	7	2.47664	9.14703	0.55959
6	113728062	113740743	ENSMUSG00000030298	Sec13	12681	148	8.36064	18.0215	0.75017
6	113743831	114042613	ENSMUSG00000030302	Atp2b2	298782	3374	10.5412	27.359	0.99999
6	113797807	113799684	ENSMUSG00000108297	Gm44167	1877	27	3.91824	12.9329	0.77852
6	113937739	113940206	ENSMUSG00000087053	Gm15082	2467	26	1.99902	12.8679	0.98144
6	114004789	114052265	ENSMUSG00000087083	Gm15083	47476	506	5.56721	21.7428	1
6	114131241	114249952	ENSMUSG00000030307	Slc6a11	118711	1881	12.606	25.4774	0.98189
6	114168884	114169523	ENSMUSG00000108186	Gm8132	639	11	1.3204	10.2981	0.92746
6	114282635	114317532	ENSMUSG00000030310	Slc6a1	34897	338	4.72664	20.4305	1
6	114397936	114483296	ENSMUSG00000053004	Hrh1	85360	1112	13.4036	23.9996	0.8363
6	114643097	114860614	ENSMUSG00000030314	Atg7	217517	2206	16.1144	25.9431	0.76202
6	114738534	114743259	ENSMUSG00000107411	Gm19040	4725	41	4.08632	14.1504	0.87764
6	114751530	114751962	ENSMUSG00000107566	Gm44332	432	8	4.63617	9.4012	0.27415
6	114789390	114789777	ENSMUSG00000107395	Gm44331	387	3	0.744088	6.73453	0.73472
6	114860628	114969994	ENSMUSG00000030315	Vgll4	109366	1119	19.0476	24.0055	0.2438
6	115004381	115037876	ENSMUSG00000030316	Tamm41	33495	466	6.04203	21.4733	1
6	115109339	115109669	ENSMUSG00000107941	Gm44010	330	1	0.0565768	4.0698	0.75637
6	115127600	115134835	ENSMUSG00000097486	Gm17733	7235	51	3.14311	14.847	0.98382
6	115134902	115282006	ENSMUSG00000009394	Syn2	147104	1566	6.72117	24.9269	1
6	115159097	115159931	ENSMUSG00000107489	Gm18325	834	13	0.857597	10.7814	0.99342
6	115227343	115259294	ENSMUSG00000092004	Gm17482	31951	222	3.79212	19.3341	1
6	115241892	115252205	ENSMUSG00000030317	Timp4	10313	64	3.79212	15.5436	0.97691
6	115360951	115490399	ENSMUSG00000000440	Pparg	129448	1025	15.1146	23.8148	0.61165
6	115451815	115464990	ENSMUSG00000108141	Gm44079	13175	94	11.8047	16.6454	0.22962
6	115529131	115536900	ENSMUSG00000107704	Gm36355	7769	78	10.5952	16.122	0.27913
6	115544664	115578628	ENSMUSG00000042389	Tsen2	33964	558	18.494	21.9542	0.15389
6	115583544	115592576	ENSMUSG00000068011	Mkrn2os	9032	103	12.858	16.975	0.18287
6	115601902	115622624	ENSMUSG00000000439	Mkrn2	20722	162	16.3626	18.3662	0.09329
6	115608170	115608579	ENSMUSG00000107949	Gm44157	409	5	2.0499	8.1092	0.5285
6	115618067	115676635	ENSMUSG00000000441	Raf1	58568	267	19.8362	19.8162	0.04961
6	115638250	115639059	ENSMUSG00000081805	Gm14335	809	3	11.44	6.6543	0.00938
6	115675968	115677780	ENSMUSG00000107994	D830050J10Rik	1812	4	14.8529	7.44355	0.00393
6	115723695	115723832	ENSMUSG00000088358	Gm24008	137	1	3.58641	4.12991	0.06348
6	115729131	115762410	ENSMUSG00000059900	Tmem40	33279	468	11.9912	21.5149	0.70856
6	115750366	115750615	ENSMUSG00000098477	Gm27853	249	6	3.51725	8.48077	0.33045
6	115774538	115805557	ENSMUSG00000030319	Cand2	31019	321	8.91734	20.2989	0.91281
6	115775657	115775719	ENSMUSG00000099163	Mir7660	62	2	7.70413	5.6807	0.02294
6	115805505	115808747	ENSMUSG00000057841	Rpl32	3242	36	3.09603	13.8468	0.95052
6	115810729	115838412	ENSMUSG00000030321	Efcab12	27683	225	6.76182	19.3341	0.97801
6	115824499	115842525	ENSMUSG00000107429	Gm44206	18026	125	8.60213	17.4918	0.66001
6	115840697	115853371	ENSMUSG00000030322	Mbd4	12674	136	6.43724	17.7978	0.92652
6	115853470	115926699	ENSMUSG00000030323	Ift122	73229	428	9.7876	21.253	0.90873
6	115931748	115940036	ENSMUSG00000030324	Rho	8288	80	7.03848	16.195	0.70432
6	115935688	115936526	ENSMUSG00000107548	Gm43866	838	18	7.03848	11.7218	0.24005
6	115944938	115950236	ENSMUSG00000042279	H1foo	5298	92	5.73448	16.6183	0.90273
6	115954811	115995005	ENSMUSG00000030123	Plxnd1	40194	296	10.4307	20.099	0.7335
6	116018611	116193486	ENSMUSG00000030126	Tmcc1	174875	1156	7.6411	24.0461	1
6	116107650	116127493	ENSMUSG00000092625	Gm20404	19843	97	2.88946	16.7407	0.99986
6	116195418	116195858	ENSMUSG00000082474	Gm8213	440	2	0.118904	5.66581	0.90232
6	116199408	116207993	ENSMUSG00000108030	9530062K07Rik	8585	116	4.5734	17.2366	0.99119
6	116208038	116262686	ENSMUSG00000024104	Washc2	54648	475	16.0511	21.4928	0.274
6	116260434	116264095	ENSMUSG00000107577	Gm44103	3661	27	11.0183	12.9262	0.09398
6	116264222	116330302	ENSMUSG00000042213	Zfand4	66080	588	15.5974	22.1187	0.3674
6	116335233	116337949	ENSMUSG00000107497	Gm44957	2716	48	8.28727	14.6055	0.36821
6	116338024	116409540	ENSMUSG00000025702	2008-03-01	71516	871	15.4245	23.3374	0.51326
6	116410077	116461178	ENSMUSG00000025701	Alox5	51101	622	10.5427	22.2359	0.93197
6	116472854	116473373	ENSMUSG00000107914	Gm44076	519	14	3.71997	10.9785	0.57395
6	116489091	116498221	ENSMUSG00000053391	Olfr211	9130	116	6.84548	17.3131	0.85045
6	116506516	116517965	ENSMUSG00000053251	Olfr212	11449	276	7.33626	19.8748	0.97593
6	116538456	116544292	ENSMUSG00000081649	Olfr213	5836	115	2.87722	17.2601	0.99997
6	116554235	116560611	ENSMUSG00000051046	Olfr214	6376	109	4.12771	17.1939	0.9962
6	116580084	116584195	ENSMUSG00000050654	Olfr215	4111	27	2.29664	12.8641	0.96869
6	116621411	116622524	ENSMUSG00000108138	Gm18485	1113	18	1.65446	11.7532	0.96719
6	116624016	116628999	ENSMUSG00000059878	Zfp422	4983	13	3.97792	10.7912	0.50635
6	116630222	116632945	ENSMUSG00000107428	Gm44154	2723	39	4.98321	14.0647	0.7412
6	116633008	116673952	ENSMUSG00000042129	Rassf4	40944	669	9.509	22.4615	0.9839
6	116645978	116646047	ENSMUSG00000098334	Mir7043	69	1	0.114142	4.06133	0.69025
6	116650609	116652794	ENSMUSG00000048489	8430408G22Rik	2185	29	7.19255	13.1524	0.34356
6	116679063	116716913	ENSMUSG00000048108	Tmem72	37850	829	11.1067	23.1431	0.94804
6	116765529	116765652	ENSMUSG00000088374	Gm22882	123	3	1.86432	6.72536	0.39442
6	116953519	116953948	ENSMUSG00000108225	Gm43926	429	3	0.627161	6.71917	0.78485
6	116982019	116982427	ENSMUSG00000107415	Gm43929	408	3	1.00738	6.78799	0.61935
6	117144325	117145169	ENSMUSG00000107903	Gm43930	844	19	2.50455	11.9009	0.88646
6	117160773	117162808	ENSMUSG00000108038	D030044L04Rik	2035	41	8.06986	14.124	0.34671
6	117168535	117181367	ENSMUSG00000061353	Cxcl12	12832	175	6.09136	18.5802	0.97787
6	117213690	117214066	ENSMUSG00000090549	Rpl28-ps4	376	7	1.77333	9.14138	0.70993
6	117420577	117423617	ENSMUSG00000107434	Gm4640	3040	49	9.72716	14.7156	0.24492
6	117472998	117473418	ENSMUSG00000107852	Gm6227	420	10	2.04427	10.0438	0.77538
6	117495235	117500077	ENSMUSG00000108020	6820426E19Rik	4842	71	2.34355	15.8431	0.99993
6	117559697	117572329	ENSMUSG00000054488	Gm9946	12632	228	3.46135	19.4043	1
6	117578715	117612570	ENSMUSG00000107785	Gm45083	33855	463	10.042	21.4208	0.90626
6	117646693	117751769	ENSMUSG00000099869	1700030F04Rik	105076	979	7.34207	23.6311	0.99999
6	117808720	117809220	ENSMUSG00000071237	Gemin6-ps	500	4	2.61447	7.49072	0.35174
6	117841180	117845956	ENSMUSG00000059689	Zfp637	4776	45	3.83182	14.4257	0.92658
6	117862100	117873291	ENSMUSG00000042097	Zfp239	11191	147	6.14723	18.0507	0.95689
6	117899201	117899521	ENSMUSG00000099810	Gm29509	320	5	3.19048	8.11844	0.33102
6	117900324	117925622	ENSMUSG00000042079	Hnrnpf	25298	202	6.77956	19.0386	0.96657
6	117905808	117907760	ENSMUSG00000042087	4933440N22Rik	1952	11	3.10708	10.2925	0.5979
6	117916531	117917722	ENSMUSG00000107608	Gm43863	1191	5	2.78208	8.09782	0.39065
6	117933559	117937692	ENSMUSG00000004988	Fxyd4	4133	53	17.579	14.961	0.02095
6	117935469	117935593	ENSMUSG00000093105	Gm25535	124	6	7.00443	8.6384	0.08985
6	117997207	117997992	ENSMUSG00000082791	Gm4875	785	2	1.16257	5.72612	0.42216
6	118011438	118091546	ENSMUSG00000030134	Rasgef1a	80108	1249	16.9937	24.3767	0.4585
6	118107452	118139140	ENSMUSG00000042042	Csgalnact2	31688	193	5.42673	18.8855	0.99604
6	118151745	118197718	ENSMUSG00000030110	Ret	45973	611	15.4549	22.2556	0.39215
6	118246695	118248452	ENSMUSG00000107637	1700069P05Rik	1757	28	1.58721	13.0421	0.99588
6	118261686	118264033	ENSMUSG00000107791	Gm30557	2347	53	6.44316	14.982	0.64263
6	118300168	118308384	ENSMUSG00000107933	Gm30498	8216	116	4.40749	17.3316	0.99451
6	118383381	118419474	ENSMUSG00000030138	Bms1	36093	363	10.6031	20.7803	0.78439
6	118427319	118455528	ENSMUSG00000030145	Zfp248	28209	440	7.19783	21.2627	0.99809
6	118461950	118479320	ENSMUSG00000072623	Zfp9	17370	249	6.70038	19.5591	0.98715
6	118501308	118562226	ENSMUSG00000007827	Ankrd26	60918	728	3.98968	22.7116	1
6	118587240	119196418	ENSMUSG00000051331	Cacna1c	609178	7709	24.1116	29.3792	0.28895
6	118617626	118619224	ENSMUSG00000100867	Gm18981	1598	26	1.72813	12.7991	0.9911
6	119175253	119221616	ENSMUSG00000041477	Dcp1b	46363	395	9.90722	20.9998	0.88131
6	119236526	119352407	ENSMUSG00000041460	Cacna2d4	115881	1323	8.57379	24.4594	0.99998
6	119315133	119330766	ENSMUSG00000055003	Lrtm2	15633	163	6.37993	18.3667	0.95874
6	119353150	119417704	ENSMUSG00000030168	Adipor2	64554	476	11.224	21.481	0.80153
6	119432531	119544347	ENSMUSG00000030170	Wnt5b	111816	1282	8.84983	24.3706	0.99996
6	119479668	119482630	ENSMUSG00000030019	Fbxl14	2962	1	1.61034	4.06781	0.17576
6	119570796	119848167	ENSMUSG00000030172	Erc1	277371	2857	12.8794	26.7445	0.99597
6	119570941	119578057	ENSMUSG00000108282	Gm44317	7116	81	2.01932	16.1913	1
6	119892920	119893803	ENSMUSG00000080719	Gm15532	883	11	2.86041	10.2915	0.64774
6	119896159	119902653	ENSMUSG00000097831	4930540M05Rik	6494	29	1.68733	13.1187	0.99509
6	119902698	119922828	ENSMUSG00000030166	Rad52	20130	81	3.44345	16.1937	0.99638
6	119923969	120038672	ENSMUSG00000045962	Wnk1	114703	473	4.42923	21.5458	1
6	120093350	120200339	ENSMUSG00000041377	Ninj2	106989	1158	17.9476	24.0048	0.33581
6	120143644	120143750	ENSMUSG00000095086	Gm25327	106	2	0.316092	5.71174	0.8063
6	120203073	120294559	ENSMUSG00000041372	B4galnt3	91486	1057	20.6524	23.7207	0.13787
6	120324323	120364374	ENSMUSG00000030177	Ccdc77	40051	387	28.2192	20.8796	0.00407
6	120364124	120444574	ENSMUSG00000030180	Kdm5a	80450	639	11.4532	22.3896	0.86401
6	120381034	120381139	ENSMUSG00000084454	Gm24592	105	2	1.50102	5.69924	0.34157
6	120463247	120487559	ENSMUSG00000002897	Il17ra	24312	190	5.33608	18.7933	0.99644
6	120488939	120493807	ENSMUSG00000094626	Cecr6	4868	15	2.19581	11.3227	0.87006
6	120509494	120531319	ENSMUSG00000058979	Hdhd5	21825	273	7.5703	19.8311	0.96715
6	120512449	120513232	ENSMUSG00000093739	Gm20692	783	5	7.5703	8.09722	0.06013
6	120524897	120524998	ENSMUSG00000088763	Gm24391	101	2	0.181744	5.72121	0.86784
6	120554796	120562879	ENSMUSG00000107744	1700072O05Rik	8083	122	4.06247	17.5037	0.99847
6	120577371	120577707	ENSMUSG00000107901	Gm44074	336	3	1.29062	6.80722	0.52272
6	120579705	120580176	ENSMUSG00000107580	Gm44124	471	2	1.57103	5.67871	0.329
6	120666369	120771190	ENSMUSG00000071226	Cecr2	104821	892	10.0832	23.4719	0.98937
6	120773578	120794336	ENSMUSG00000004902	Slc25a18	20758	251	7.25105	19.6165	0.97073
6	120794305	120822793	ENSMUSG00000019210	Atp6v1e1	28488	221	14.6443	19.226	0.20985
6	120836212	120892842	ENSMUSG00000009112	Bcl2l13	56630	522	6.56574	21.7595	0.99988
6	120891930	120916853	ENSMUSG00000004446	Bid	24923	349	4.46742	20.4962	1
6	120912900	120914993	ENSMUSG00000107971	Gm44260	2093	25	2.66327	12.6968	0.92788
6	120931707	121130999	ENSMUSG00000051586	Mical3	199292	2673	17.7774	26.691	0.63448
6	120951901	120952867	ENSMUSG00000108232	Gm43916	966	11	1.36457	10.3283	0.92199
6	120958844	120997498	ENSMUSG00000108171	Gm43915	38654	570	5.55757	22.0767	1
6	121064464	121069954	ENSMUSG00000097011	Gm4651	5490	64	5.62093	15.4941	0.81598
6	121116798	121118224	ENSMUSG00000108096	Minpp1-ps	1426	20	6.82052	12.0792	0.28199
6	121183667	121198837	ENSMUSG00000067825	Pex26	15170	198	8.64084	18.9849	0.81324
6	121196675	121198183	ENSMUSG00000107915	Gm44014	1508	28	7.94257	12.9796	0.26087
6	121210696	121226854	ENSMUSG00000030137	Tuba8	16158	114	13.1125	17.1939	0.18545
6	121223692	121226153	ENSMUSG00000086527	Gm15856	2461	12	9.98983	10.5958	0.0616
6	121245906	121270917	ENSMUSG00000030107	Usp18	25011	213	11.9288	19.1746	0.43092
6	121255203	121272685	ENSMUSG00000107736	Gm44148	17482	188	11.9288	18.8169	0.39557
6	121300227	121337733	ENSMUSG00000030108	Slc6a13	37506	386	14.5569	20.8771	0.34832
6	121343076	121365775	ENSMUSG00000030109	Slc6a12	22699	253	18.6293	19.6758	0.07077
6	121372933	121473678	ENSMUSG00000040797	Iqsec3	100745	1092	16.8397	23.9001	0.43021
6	121538196	121538523	ENSMUSG00000107923	Gm43922	327	8	12.551	9.49185	0.01766
6	121547594	121547860	ENSMUSG00000108223	Gm43933	266	2	2.77085	5.71768	0.17969
6	121560201	121560588	ENSMUSG00000107752	Gm43934	387	1	9.18522	4.03596	0.00659
6	121625712	121626465	ENSMUSG00000107438	Gm43945	753	14	15.2722	11.0271	0.01199
6	121635376	121679227	ENSMUSG00000030111	A2m	43851	630	7.05261	22.3544	0.99994
6	121708643	121709049	ENSMUSG00000107998	Gm44018	406	4	0.981528	7.50519	0.7341
6	121732932	121789084	ENSMUSG00000108022	Gm7298	56152	225	4.77918	19.3325	0.99982
6	121838541	121889057	ENSMUSG00000059908	Mug1	50516	90	5.74543	16.4905	0.89784
6	121916430	121956147	ENSMUSG00000108083	Mug4-ps	39717	120	6.73587	17.3893	0.8733
6	122006761	122085965	ENSMUSG00000030131	Mug2	79204	110	5.02595	17.1791	0.97629
6	122136628	122152016	ENSMUSG00000071204	Gm10319	15388	47	3.40973	14.5941	0.96377
6	122176015	122248563	ENSMUSG00000101397	Mug-ps1	72548	118	4.53918	17.3789	0.99317
6	122270596	122282882	ENSMUSG00000030114	Klrg1	12286	102	8.47838	16.9649	0.6032
6	122305544	122305798	ENSMUSG00000093023	Gm27826	254	4	3.45045	7.44127	0.24125
6	122305948	122306188	ENSMUSG00000108183	Gm44227	240	5	4.93868	8.14049	0.1609
6	122308720	122317680	ENSMUSG00000007458	M6pr	8960	30	9.43684	13.2337	0.17393
6	122317731	122340561	ENSMUSG00000040669	Phc1	22830	122	13.2108	17.5103	0.1918
6	122391379	122392687	ENSMUSG00000040657	1700063H04Rik	1308	9	6.37107	9.74296	0.1635
6	122414104	122414397	ENSMUSG00000107506	Gm19254	293	7	1.38542	9.07244	0.79559
6	122447296	122498761	ENSMUSG00000040649	Rimklb	51465	406	16.5159	21.0966	0.20795
6	122505845	122529290	ENSMUSG00000030116	Mfap5	23445	377	22.0762	20.8354	0.03327
6	122553801	122564180	ENSMUSG00000040627	Aicda	10379	95	5.11114	16.7154	0.95422
6	122560044	122570849	ENSMUSG00000090192	Gm16556	10805	147	3.02353	18.1003	1
6	122563283	122563473	ENSMUSG00000090044	Gm16557	190	1	0.0390812	4.0692	0.78984
6	122566715	122567474	ENSMUSG00000089931	Gm8459	759	20	1.72455	12.0327	0.9732
6	122577792	122602444	ENSMUSG00000040613	Apobec1	24652	334	3.21373	20.4577	1
6	122605403	122610087	ENSMUSG00000030117	Gdf3	4684	49	2.86546	14.7282	0.98957
6	122623547	122623658	ENSMUSG00000065721	Gm26168	111	1	0.0433132	4.09445	0.77932
6	122626410	122630272	ENSMUSG00000046323	Dppa3	3862	55	2.40858	14.9719	0.99857
6	122696001	122696882	ENSMUSG00000072789	Gm10420	881	1	1.66167	4.1087	0.17148
6	122707489	122714633	ENSMUSG00000012396	Nanog	7144	59	2.63284	15.306	0.99794
6	122727809	122801640	ENSMUSG00000003153	Slc2a3	73831	568	17.1706	22.0783	0.22903
6	122811170	122813537	ENSMUSG00000107868	Gm5112	2367	11	6.82555	10.3288	0.16528
6	122813619	122820614	ENSMUSG00000097635	Gm26826	6995	82	5.03125	16.2599	0.93749
6	122819914	122845366	ENSMUSG00000003154	Foxj2	25452	241	8.61768	19.4369	0.87142
6	122831377	122831437	ENSMUSG00000106580	Mir7231	60	2	0.873349	5.72094	0.52708
6	122847138	122856161	ENSMUSG00000040552	C3ar1	9023	49	9.2051	14.7063	0.2869
6	122874474	122888941	ENSMUSG00000030327	Necap1	14467	151	6.59848	18.1231	0.93536
6	122899721	122902816	ENSMUSG00000049249	Gm5316	3095	59	2.40111	15.2679	0.99928
6	122921848	122934619	ENSMUSG00000049037	Clec4a1	12771	149	4.70954	18.0854	0.9969
6	122952515	122969875	ENSMUSG00000043832	Clec4a3	17360	160	5.29334	18.2843	0.99276
6	122990367	123024105	ENSMUSG00000059639	Clec4a4	33738	328	3.94312	20.3397	1
6	123049962	123071555	ENSMUSG00000030147	Clec4b1	21593	246	5.57279	19.6122	0.99879
6	123106428	123143999	ENSMUSG00000030148	Clec4a2	37571	547	4.52713	22.0227	1
6	123114595	123114745	ENSMUSG00000108212	Gm44132	150	6	0.959954	8.55647	0.87181
6	123150076	123150169	ENSMUSG00000107471	Gm44147	93	2	1.7448	5.75216	0.30184
6	123172893	123204671	ENSMUSG00000067767	Clec4b2	31778	494	9.65792	21.6289	0.94455
6	123229843	123247021	ENSMUSG00000023349	Clec4n	17178	288	6.42106	20.0536	0.99598
6	123262111	123275265	ENSMUSG00000030144	Clec4d	13154	307	7.14397	20.2074	0.98928
6	123281789	123289870	ENSMUSG00000030142	Clec4e	8081	177	3.8587	18.5596	0.99991
6	123308333	123336537	ENSMUSG00000091260	Vmn2r19	28204	671	6.74938	22.5157	0.99997
6	123385262	123418061	ENSMUSG00000094145	Vmn2r20	32799	244	6.01665	19.5317	0.99588
6	123609758	123650635	ENSMUSG00000095486	Vmn2r22	40877	7	0.754021	9.1159	0.95215
6	123702821	123742291	ENSMUSG00000091620	Vmn2r23	39470	415	9.64905	21.0935	0.91254
6	123736886	123737012	ENSMUSG00000088716	Gm22724	126	2	1.22529	5.70899	0.40638
6	123778971	123816280	ENSMUSG00000072780	Vmn2r24	37309	414	4.86807	21.0962	1
6	123822814	123853190	ENSMUSG00000094672	Vmn2r25	30376	6	0.244942	8.60663	0.99639
6	124024758	124062035	ENSMUSG00000096630	Vmn2r26	37277	40	2.4005	14.1551	0.99238
6	124138733	124139636	ENSMUSG00000094415	Vmn2r-ps34	903	3	0.396699	6.72385	0.8844
6	124142185	124142294	ENSMUSG00000088443	Gm23554	109	19	1.85467	11.8913	0.95753
6	124145713	124173146	ENSMUSG00000107718	AC122297.1	27433	351	3.41506	20.609	1
6	124191596	124231784	ENSMUSG00000072778	Vmn2r27	40188	398	6.88854	20.9642	0.99818
6	124251531	124252464	ENSMUSG00000107921	Gm6423	933	6	2.38782	8.61168	0.5206
6	124279485	124282592	ENSMUSG00000107773	Gm43971	3107	12	1.2468	10.5617	0.95203
6	124304656	124330527	ENSMUSG00000008845	Cd163	25871	168	5.2998	18.4637	0.99381
6	124347593	124357086	ENSMUSG00000079346	1700013D24Rik	9493	133	4.42654	17.7607	0.99708
6	124363301	124364519	ENSMUSG00000107737	1700027F06Rik	1218	7	1.92065	9.03301	0.67686
6	124372162	124374805	ENSMUSG00000107988	Gm44006	2643	38	3.77985	13.9606	0.89451
6	124381972	124384160	ENSMUSG00000108026	Gm44007	2188	27	3.05748	12.9251	0.89916
6	124396816	124415067	ENSMUSG00000005069	Pex5	18251	181	4.83504	18.6433	0.99871
6	124430759	124464794	ENSMUSG00000008153	Clstn3	34035	376	6.1688	20.8648	0.9996
6	124492163	124494368	ENSMUSG00000107552	Gm44096	2205	31	5.65214	13.3649	0.55625
6	124493113	124510643	ENSMUSG00000038527	C1rl	17530	193	8.82166	18.9026	0.7807
6	124512405	124523443	ENSMUSG00000055172	C1ra	11038	40	4.04057	14.1131	0.87495
6	124530345	124542359	ENSMUSG00000038521	C1s1	12014	21	2.81903	12.2227	0.87044
6	124530911	124542310	ENSMUSG00000089961	Gm16567	11399	21	2.81903	12.2178	0.86779
6	124561215	124563785	ENSMUSG00000107568	Gm18840	2570	12	3.27553	10.5551	0.59675
6	124570294	124581171	ENSMUSG00000098470	C1rb	10877	17	3.45031	11.6286	0.69314
6	124624625	124636085	ENSMUSG00000079343	C1s2	11460	13	5.05924	10.8334	0.3559
6	124663027	124704418	ENSMUSG00000004270	Lpcat3	41391	413	8.06045	21.1519	0.9867
6	124704085	124712178	ENSMUSG00000004268	Emg1	8093	101	8.8479	16.9471	0.54855
6	124712336	124716950	ENSMUSG00000004264	Phb2	4614	34	4.22267	13.6648	0.80521
6	124715232	124715502	ENSMUSG00000088835	Gm23547	270	1	1.48732	4.05819	0.1889
6	124715573	124718831	ENSMUSG00000087327	Gm15884	3258	29	4.22267	13.2099	0.75449
6	124717647	124717944	ENSMUSG00000099609	Gm29008	297	1	0.136595	4.11044	0.67428
6	124720707	124738714	ENSMUSG00000004266	Ptpn6	18007	119	19.4034	17.4425	0.02633
6	124732168	124738040	ENSMUSG00000092482	Gm20531	5872	47	19.4034	14.5469	0.01045
6	124739183	124741374	ENSMUSG00000072772	Grcc10	2191	14	6.81822	10.9627	0.20599
6	124739189	124756021	ENSMUSG00000107478	Gm45234	16832	134	9.64625	17.7441	0.54743
6	124742544	124756524	ENSMUSG00000004263	Atn1	13980	117	9.64625	17.3467	0.49646
6	124760053	124769673	ENSMUSG00000004267	Eno2	9620	90	4.11011	16.4945	0.98944
6	124769863	124779727	ENSMUSG00000030125	Lrrc23	9864	74	5.44275	16.0093	0.87872
6	124808661	124810619	ENSMUSG00000038451	Spsb2	1958	8	2.74869	9.48899	0.55183
6	124810586	124814296	ENSMUSG00000023456	Tpi1	3710	12	4.05771	10.534	0.4641
6	124815019	124829484	ENSMUSG00000038429	Usp5	14465	94	4.88487	16.6727	0.96656
6	124829547	124833701	ENSMUSG00000023505	Cdca3	4154	30	5.95169	13.3007	0.50184
6	124834240	124840275	ENSMUSG00000023439	Gnb3	6035	63	4.0427	15.4387	0.962
6	124841089	124857752	ENSMUSG00000023191	P3h3	16663	146	5.30357	18.0064	0.98803
6	124858444	124863983	ENSMUSG00000038390	Gpr162	5539	22	3.58797	12.2887	0.76149
6	124864692	124888221	ENSMUSG00000023274	Cd4	23529	243	5.87821	19.5184	0.99707
6	124904361	124911705	ENSMUSG00000030124	Lag3	7344	35	3.88437	13.7333	0.86253
6	124913681	124920103	ENSMUSG00000030122	Ptms	6422	22	2.64755	12.3553	0.90286
6	124916863	124925844	ENSMUSG00000055818	A230083G16Rik	8981	51	4.65264	14.8422	0.87002
6	124931386	124937238	ENSMUSG00000030120	Mlf2	5852	55	4.29325	15.0202	0.92285
6	124958413	124965538	ENSMUSG00000030127	Cops7a	7125	64	9.99557	15.477	0.28408
6	124964285	124964387	ENSMUSG00000065765	Gm23851	102	1	4.13142	4.04139	0.04794
6	124996694	125003096	ENSMUSG00000030329	Pianp	6402	31	4.95971	13.3597	0.66375
6	125009145	125037870	ENSMUSG00000038346	Zfp384	28725	188	9.06698	18.9182	0.74496
6	125010173	125049851	ENSMUSG00000108034	4930557K07Rik	39678	274	10.747	19.8766	0.66747
6	125039760	125049265	ENSMUSG00000030330	Ing4	9505	73	6.01437	15.916	0.80765
6	125039816	125051542	ENSMUSG00000108037	Gm44597	11726	86	10.747	16.3493	0.29325
6	125049689	125063267	ENSMUSG00000072770	Acrbp	13578	164	6.7125	18.3474	0.9415
6	125067920	125082472	ENSMUSG00000067714	Lpar5	14552	170	5.93885	18.5219	0.98065
6	125083437	125084029	ENSMUSG00000107761	2010008C14Rik	592	8	1.1195	9.37601	0.89846
6	125095981	125130591	ENSMUSG00000063870	Chd4	34610	270	15.0888	19.8568	0.22091
6	125131909	125144753	ENSMUSG00000038279	Nop2	12844	174	4.7244	18.5188	0.9987
6	125145241	125161782	ENSMUSG00000038271	Iffo1	16541	104	11.4384	16.9178	0.27967
6	125161715	125166467	ENSMUSG00000057666	Gapdh	4752	20	4.25306	12.0767	0.61487
6	125168007	125191701	ENSMUSG00000038252	Ncapd2	23694	316	8.6079	20.264	0.93217
6	125186359	125186683	ENSMUSG00000089617	Scarna10	324	1	2.66647	4.04175	0.09805
6	125186361	125186641	ENSMUSG00000099587	Gm28967	280	1	2.66647	4.10193	0.10029
6	125191801	125196269	ENSMUSG00000030335	Mrpl51	4468	57	5.54125	15.1459	0.78866
6	125195792	125195878	ENSMUSG00000093157	Mir3098	86	2	0.660084	5.72295	0.62496
6	125215551	125245964	ENSMUSG00000030337	Vamp1	30413	286	8.40689	19.9858	0.92852
6	125223933	125231860	ENSMUSG00000038213	Tapbpl	7927	82	8.40689	16.268	0.52886
6	125232622	125237010	ENSMUSG00000030336	Cd27	4388	34	4.97094	13.5873	0.69434
6	125257711	125258008	ENSMUSG00000107965	Gm44259	297	6	1.99668	8.57234	0.60357
6	125265476	125287286	ENSMUSG00000108129	4930417O13Rik	21810	326	5.11138	20.3889	0.99998
6	125278274	125286042	ENSMUSG00000067702	Tuba3a	7768	92	3.42513	16.5457	0.99858
6	125306571	125313885	ENSMUSG00000030339	Ltbr	7314	53	2.56494	14.9282	0.99701
6	125320659	125344943	ENSMUSG00000030340	Scnn1a	24284	241	5.2162	19.5539	0.99949
6	125349362	125362484	ENSMUSG00000030341	Tnfrsf1a	13122	121	5.29423	17.4328	0.97386
6	125362660	125380793	ENSMUSG00000038167	Plekhg6	18133	216	3.53182	19.1693	1
6	125460266	125494791	ENSMUSG00000030342	Cd9	34525	461	11.0887	21.3591	0.80378
6	125481363	125484678	ENSMUSG00000101191	Gm28809	3315	42	2.87745	14.2379	0.98028
6	125494424	125509135	ENSMUSG00000101162	Gm26728	14711	225	4.0864	19.3126	0.99996
6	125546774	125686679	ENSMUSG00000001930	Vwf	139905	2323	9.81975	26.0623	1
6	125690419	126040126	ENSMUSG00000038115	Ano2	349707	4261	13.36	27.9259	0.999
6	125739406	125739795	ENSMUSG00000089834	Gm16303	389	7	2.02654	9.04221	0.65457
6	125884415	125884524	ENSMUSG00000088959	Gm24947	109	2	0.214241	5.71422	0.85258
6	126101412	126166910	ENSMUSG00000049107	Ntf3	65498	933	5.00219	23.5096	1
6	126286649	126328686	ENSMUSG00000107623	Gm10415	42037	490	6.2067	21.66	1
6	126331750	126334588	ENSMUSG00000101659	Gm29009	2838	15	1.54015	11.2351	0.95328
6	126336867	126337279	ENSMUSG00000108163	Gm44431	412	3	2.0349	6.76611	0.36102
6	126532551	126535412	ENSMUSG00000045534	Kcna5	2861	5	1.12285	8.13983	0.76301
6	126549869	126556169	ENSMUSG00000110390	Gm45869	6300	139	17.8367	17.8045	0.0494
6	126554387	126554916	ENSMUSG00000102771	Gm33320	529	21	2.6195	12.1905	0.89587
6	126640397	126646384	ENSMUSG00000047976	Kcna1	5987	15	3.12557	11.1819	0.70634
6	126708329	126740674	ENSMUSG00000038077	Kcna6	32345	481	12.8958	21.582	0.6062
6	126718684	126741601	ENSMUSG00000097596	Gm26673	22917	320	12.8958	20.3384	0.45917
6	126821721	126849136	ENSMUSG00000000399	Ndufa9	27415	324	20.0126	20.3199	0.05521
6	126822377	126825177	ENSMUSG00000107368	1700018A23Rik	2800	43	5.90274	14.3449	0.63874
6	126853098	126874308	ENSMUSG00000030344	Akap3	21210	325	10.502	20.3889	0.75858
6	126876020	126921839	ENSMUSG00000030345	Dyrk4	45819	536	16.1599	21.8831	0.29405
6	126923050	126939587	ENSMUSG00000030346	Rad51ap1	16537	256	15.6642	19.7311	0.17761
6	126931688	126932581	ENSMUSG00000106878	Gm17808	893	26	9.15482	12.8309	0.16707
6	126939962	126975967	ENSMUSG00000030347	D6Wsu163e	36005	527	6.72864	21.8664	0.99992
6	126984596	126985325	ENSMUSG00000106898	Gm43125	729	19	2.61218	11.8704	0.87084
6	126990596	126990873	ENSMUSG00000107389	Gm43124	277	9	2.54793	9.76485	0.63187
6	127015586	127028187	ENSMUSG00000000183	Fgf6	12601	190	4.34723	18.7827	0.99987
6	127072902	127081408	ENSMUSG00000000182	Fgf23	8506	146	2.95009	17.9685	1
6	127085116	127109557	ENSMUSG00000038028	Tigar	24441	312	2.86371	20.1839	1
6	127100297	127110467	ENSMUSG00000097525	Platr31	10170	140	2.86371	17.8629	1
6	127122966	127126155	ENSMUSG00000107379	Gm43126	3189	16	2.22941	11.4462	0.88429
6	127125162	127152193	ENSMUSG00000000184	Ccnd2	27031	235	20.5167	19.4776	0.03545
6	127149389	127212411	ENSMUSG00000097166	9330179D12Rik	63022	582	11.3078	22.087	0.8552
6	127167575	127168094	ENSMUSG00000107378	Gm18995	519	4	7.38763	7.46974	0.05155
6	127183409	127183718	ENSMUSG00000106755	Tpi-rs11	309	5	1.64585	8.06536	0.61273
6	127233762	127234619	ENSMUSG00000062365	Gm4968	857	1	0.0185817	4.0871	0.84973
6	127251638	127254644	ENSMUSG00000107013	Gm43635	3006	36	3.58155	13.8507	0.90434
6	127296186	127307967	ENSMUSG00000107153	Gm38404	11781	119	9.31767	17.3332	0.54639
6	127318341	127320575	ENSMUSG00000107045	Gm43636	2234	33	6.72185	13.5452	0.43523
6	127325489	127325857	ENSMUSG00000106843	Gm42458	368	3	0.0349741	6.67019	0.99205
6	127367947	127368479	ENSMUSG00000107243	Gm43631	532	3	1.06397	6.83562	0.5993
6	127446840	127494261	ENSMUSG00000037997	Parp11	47421	403	5.02869	21.0328	1
6	127485793	127488122	ENSMUSG00000106962	Gm43633	2329	33	1.74644	13.513	0.99706
6	127561338	127674248	ENSMUSG00000061414	Cracr2a	112910	1233	5.47693	24.2423	1
6	127644440	127657925	ENSMUSG00000107253	Gm43634	13485	142	2.48275	17.8338	1
6	127689011	127769472	ENSMUSG00000030350	Prmt8	80461	1060	5.834	23.8301	1
6	127763748	127763973	ENSMUSG00000106833	Gm42739	225	1	0.258295	4.14443	0.59298
6	127767542	127768905	ENSMUSG00000107219	Gm42738	1363	2	1.94699	5.78796	0.27226
6	127772373	127774650	ENSMUSG00000106905	Gm42741	2277	41	3.55103	14.1813	0.93277
6	127776084	127778321	ENSMUSG00000107042	4921513H07Rik	2237	34	4.3703	13.601	0.78206
6	127807951	127810718	ENSMUSG00000106862	Gm42811	2767	22	0.937615	12.3734	0.99962
6	127849221	127849519	ENSMUSG00000088177	Gm23098	298	9	1.12662	9.73873	0.92362
6	127873563	127877246	ENSMUSG00000107060	Gm38901	3683	74	2.32659	15.9565	0.99991
6	127887589	127953977	ENSMUSG00000030351	Tspan11	66388	979	4.37898	23.6668	1
6	127934689	127944839	ENSMUSG00000085813	Gm15870	10150	119	1.69043	17.3956	1
6	127961396	128143594	ENSMUSG00000030352	Tspan9	182198	1880	19.4045	25.5124	0.34013
6	128094917	128095026	ENSMUSG00000076327	Gm26338	109	3	0.440922	6.75831	0.86864
6	128165496	128166922	ENSMUSG00000108220	Gm44056	1426	11	2.30676	10.3037	0.75687
6	128169704	128183803	ENSMUSG00000107879	9330102E08Rik	14099	68	6.38211	15.6243	0.73626
6	128185277	128188877	ENSMUSG00000107810	Gm18609	3600	7	2.23032	8.98708	0.61105
6	128187818	128200623	ENSMUSG00000056771	Gm10010	12805	73	4.34064	15.9159	0.9644
6	128208119	128211644	ENSMUSG00000107873	Gm19065	3525	9	0.663628	9.75105	0.98733
6	128224288	128300823	ENSMUSG00000030353	Tead4	76535	800	5.92149	23.044	1
6	128294102	128294498	ENSMUSG00000095262	Gm21893	396	2	0.472531	5.65986	0.72143
6	128321161	128355851	ENSMUSG00000001521	Tulp3	34690	358	6.14248	20.6183	0.99957
6	128348754	128350154	ENSMUSG00000108267	Gm44190	1400	6	3.03594	8.58208	0.40051
6	128356004	128358837	ENSMUSG00000097253	Gm26770	2833	77	4.02921	16.1117	0.98218
6	128357000	128362911	ENSMUSG00000048668	Rhno1	5911	158	6.9258	18.2423	0.91966
6	128359518	128359984	ENSMUSG00000107753	Gm44371	466	14	2.90421	10.945	0.72157
6	128362967	128376146	ENSMUSG00000001517	Foxm1	13179	167	5.58973	18.3923	0.98882
6	128375456	128385144	ENSMUSG00000079304	4933413G19Rik	9688	99	7.42026	16.8473	0.7307
6	128375503	128407475	ENSMUSG00000108011	Gm44596	31972	394	14.9439	20.9594	0.32034
6	128376981	128377769	ENSMUSG00000108176	Gm43965	788	6	2.28348	8.62632	0.54143
6	128381584	128399740	ENSMUSG00000085739	Gm15862	18156	256	14.9439	19.6586	0.22062
6	128399296	128416427	ENSMUSG00000001520	Nrip2	17131	194	16.7331	18.872	0.09937
6	128409444	128424931	ENSMUSG00000001518	Itfg2	15487	201	16.7331	18.9922	0.10155
6	128429735	128438677	ENSMUSG00000030357	Fkbp4	8942	82	1.33817	16.3301	1
6	128438757	128503281	ENSMUSG00000059659	Gm10069	64524	812	11.0591	23.092	0.94738
6	128447084	128448398	ENSMUSG00000107505	Gm18009	1314	7	1.00602	9.01162	0.89492
6	128483567	128526720	ENSMUSG00000030359	Pzp	43153	585	9.49185	22.1375	0.9728
6	128529320	128529725	ENSMUSG00000107764	Gm5318	405	4	0.914429	7.45152	0.76246
6	128539821	128581608	ENSMUSG00000047228	A2ml1	41787	872	6.55084	23.4151	0.99999
6	128585625	128588025	ENSMUSG00000107503	Gm44009	2400	32	2.14515	13.509	0.98874
6	128609227	128623533	ENSMUSG00000030361	Klrb1a	14306	284	16.5142	20.0938	0.1507
6	128642999	128643112	ENSMUSG00000107800	Gm44478	113	1	0.0062069	4.10642	0.91521
6	128648576	128649065	ENSMUSG00000107831	Gm44420	489	14	5.02736	11.0112	0.37875
6	128652416	128661820	ENSMUSG00000030363	Clec2j	9404	141	11.0186	17.9344	0.40347
6	128658110	128658266	ENSMUSG00000107425	Gm44216	156	5	1.04452	8.12896	0.78696
6	128662385	128677374	ENSMUSG00000030364	Clec2h	14989	234	16.0545	19.4061	0.14582
6	128705836	128723059	ENSMUSG00000079299	Klrb1	17223	418	8.30634	21.1624	0.98233
6	128744644	128744760	ENSMUSG00000107866	Gm43907	116	2	4.5119	5.72636	0.08139
6	128778485	128789215	ENSMUSG00000030325	Klrb1c	10730	96	4.96615	16.6737	0.96432
6	128780285	128826315	ENSMUSG00000107872	Gm44511	46030	706	3.9814	22.6538	1
6	128813706	128826331	ENSMUSG00000079298	Klrb1b	12625	276	3.9814	19.8992	1
6	128842558	128843171	ENSMUSG00000107946	Gm44066	613	23	3.52972	12.4727	0.7858
6	128843786	128846959	ENSMUSG00000096931	Gm26656	3173	4	2.27646	7.49592	0.40726
6	128843786	128846959	ENSMUSG00000108095	Gm44067	3173	4	2.27646	7.4911	0.40765
6	128849090	128891126	ENSMUSG00000090164	BC035044	42036	685	6.95475	22.5221	0.99996
6	128883852	128884543	ENSMUSG00000107733	Gm8774	691	2	0.444254	5.67208	0.73426
6	128887588	128898167	ENSMUSG00000030365	Clec2i	10579	367	4.86352	20.692	0.99999
6	128934381	128984707	ENSMUSG00000000248	Clec2g	50326	1216	19.784	24.1886	0.21146
6	128951204	128975029	ENSMUSG00000085786	Gm15987	23825	678	18.1231	22.5748	0.20593
6	128976866	128977972	ENSMUSG00000079223	Gm8778	1106	28	3.70332	13.0296	0.82188
6	128992952	129008040	ENSMUSG00000087150	BC064078	15088	367	11.2213	20.6949	0.71146
6	129014112	129020527	ENSMUSG00000089728	Clec2f	6415	184	8.6177	18.7024	0.79144
6	129030837	129031676	ENSMUSG00000081935	Gm16186	839	8	3.25242	9.37945	0.46269
6	129045901	129057464	ENSMUSG00000030154	Klrb1f	11563	297	15.1824	20.1218	0.23305
6	129047277	129049835	ENSMUSG00000107811	Gm44000	2558	94	15.1824	16.718	0.08079
6	129091998	129100913	ENSMUSG00000030155	Clec2e	8915	127	3.19323	17.6572	0.9999
6	129116518	129129446	ENSMUSG00000079295	Klrb1-ps1	12928	288	7.50811	20.0259	0.97538
6	129180615	129186534	ENSMUSG00000030157	Clec2d	5919	188	7.91821	18.77	0.87317
6	129208412	129238725	ENSMUSG00000097354	2310001H17Rik	30313	365	15.4398	20.7112	0.25902
6	129238276	129248328	ENSMUSG00000112144	AC142191.1	10052	175	10.8259	18.6033	0.49578
6	129267325	129275436	ENSMUSG00000030156	Cd69	8111	111	9.0263	17.1763	0.55843
6	129322164	129331796	ENSMUSG00000047720	4922502D21Rik	9632	136	6.03566	17.7666	0.95283
6	129342691	129365303	ENSMUSG00000053063	Clec12a	22612	348	13.8769	20.5933	0.38299
6	129375515	129385874	ENSMUSG00000030158	Clec12b	10359	261	12.3015	19.7536	0.46188
6	129397297	129409335	ENSMUSG00000030159	Clec1b	12038	274	14.5919	19.8587	0.25739
6	129408862	129424763	ENSMUSG00000046080	Clec9a	15901	233	12.8566	19.3537	0.36566
6	129418179	129418772	ENSMUSG00000107792	Gm43914	593	13	10.4973	10.8124	0.05557
6	129424772	129452000	ENSMUSG00000033082	Clec1a	27228	538	14.523	21.9238	0.45409
6	129461591	129472779	ENSMUSG00000079293	Clec7a	11188	167	7.65147	18.3916	0.86708
6	129485244	129507165	ENSMUSG00000030162	Olr1	21921	358	9.37432	20.6301	0.90196
6	129512555	129519227	ENSMUSG00000030160	Tmem52b	6672	61	5.77423	15.3893	0.78218
6	129522562	129525584	ENSMUSG00000108290	Gm44120	3022	35	9.02477	13.6239	0.22561
6	129531950	129533817	ENSMUSG00000097675	1700101I11Rik	1867	15	3.65534	11.2103	0.60932
6	129533160	129542346	ENSMUSG00000030161	Gabarapl1	9186	68	4.60359	15.6868	0.93822
6	129540221	129540912	ENSMUSG00000107997	Gm44243	691	6	4.24025	8.57973	0.2503
6	129552007	129552448	ENSMUSG00000108257	Gm44251	441	13	6.47797	10.8634	0.21876
6	129577905	129585827	ENSMUSG00000050241	Klre1	7922	159	7.34943	18.2548	0.88258
6	129591782	129598775	ENSMUSG00000030165	Klrd1	6993	170	7.29616	18.547	0.90535
6	129610323	129623864	ENSMUSG00000030149	Klrk1	13541	188	7.00998	18.7681	0.94465
6	129639064	129643337	ENSMUSG00000033027	Klrc3	4273	50	7.51463	14.8167	0.47257
6	129666015	129678973	ENSMUSG00000030167	Klrc1	12958	17	4.19601	11.5696	0.5644
6	129689618	129690198	ENSMUSG00000083848	Gm7309	580	20	4.81969	12.0365	0.52359
6	129691535	129691643	ENSMUSG00000076212	Mir680-1	108	1	0.0718523	4.15168	0.73664
6	129697218	129717132	ENSMUSG00000067610	Klri1	19914	481	8.57884	21.5108	0.98415
6	129729041	129740484	ENSMUSG00000043932	Klri2	11443	198	6.6572	18.9431	0.96945
6	129766568	129784270	ENSMUSG00000071158	Gm156	17702	563	7.64226	22.0032	0.99916
6	129795804	129813936	ENSMUSG00000082069	Gm16242	18132	152	6.83252	18.1578	0.91808
6	129831154	129876672	ENSMUSG00000014543	Klra17	45518	1281	20.4887	24.3909	0.17566
6	129848693	129850241	ENSMUSG00000108235	Gm44248	1548	22	5.63134	12.3441	0.44075
6	129862649	129864393	ENSMUSG00000092047	Gm17631	1744	31	7.2587	13.321	0.35227
6	129898996	129917650	ENSMUSG00000030173	Klra5	18654	775	8.17231	22.9277	0.99959
6	129972380	129992844	ENSMUSG00000083120	Gm15854	20464	366	8.68126	20.7962	0.95229
6	130013033	130026954	ENSMUSG00000061769	Klra6	13921	319	9.02788	20.3393	0.90445
6	130043731	130067271	ENSMUSG00000079852	Klra4	23540	1024	5.9022	23.7729	1
6	130148799	130162569	ENSMUSG00000072721	Klra14-ps	13770	12	2.14839	10.5351	0.8151
6	130178675	130193112	ENSMUSG00000033024	Klra9	14437	8	2.11488	9.35317	0.68208
6	130218605	130233322	ENSMUSG00000067599	Klra7	14717	263	8.57776	19.8243	0.89638
6	130290878	130306428	ENSMUSG00000030178	Klra13-ps	15550	131	4.49521	17.6193	0.99605
6	130363917	130386874	ENSMUSG00000079853	Klra1	22957	691	10.6906	22.5819	0.9424
6	130398272	130407935	ENSMUSG00000084204	Gm6584	9663	209	10.9974	19.0902	0.53633
6	130453069	130477028	ENSMUSG00000107492	Gm6590	23959	290	10.2015	20.0875	0.75481
6	130483189	130503581	ENSMUSG00000098212	Gm38706	20392	220	10.62	19.2471	0.60176
6	130521314	130522337	ENSMUSG00000098025	Gm27013	1023	5	4.31798	8.05286	0.20602
6	130545179	130545299	ENSMUSG00000107787	Gm44526	120	2	1.83273	5.7607	0.28841
6	130567639	130568801	ENSMUSG00000098115	Gm8816	1162	3	1.72643	6.78651	0.4204
6	130677102	130697981	ENSMUSG00000107898	Gm27013	20879	8	0.554068	9.51983	0.98921
6	130728161	130747623	ENSMUSG00000098015	Gm44527	19462	1	2.77157	4.10495	0.09414
6	130786622	130799987	ENSMUSG00000098071	Gm44525	13365	5	1.49311	8.09303	0.65253
6	130825832	130826060	ENSMUSG00000107975	Gm44118	228	2	1.60344	5.68633	0.32225
6	130838105	130840382	ENSMUSG00000107557	Gm21940	2277	1	1.09951	4.11646	0.25393
6	130868228	130888691	ENSMUSG00000098137	Gm33962	20463	72	4.00726	15.903	0.97776
6	130939248	130940408	ENSMUSG00000107522	Gm44988	1160	50	6.55233	14.8244	0.60003
6	130987148	131003919	ENSMUSG00000107582	Gm44133	16771	22	8.35208	12.3371	0.18687
6	131038181	131052469	ENSMUSG00000108066	Gm44134	14288	309	12.6511	20.1784	0.47647
6	131071820	131072045	ENSMUSG00000108054	Gm44149	225	5	2.84242	8.12166	0.37906
6	131084231	131104337	ENSMUSG00000107464	Gm44150	20106	58	5.7083	15.1647	0.77229
6	131130944	131132687	ENSMUSG00000090099	Gm8837	1743	49	8.46322	14.6953	0.35469
6	131166104	131182379	ENSMUSG00000061969	Gm5581	16275	363	17.2876	20.6838	0.14752
6	131219223	131247362	ENSMUSG00000030187	Klra2	28139	214	18.1578	19.1854	0.06947
6	131270429	131270543	ENSMUSG00000108284	Gm44182	114	2	1.05344	5.80339	0.45937
6	131284388	131293244	ENSMUSG00000030188	Magohb	8856	146	8.11424	17.992	0.77408
6	131291603	131292338	ENSMUSG00000107658	Gm44958	735	16	2.99282	11.4644	0.75236
6	131299142	131353597	ENSMUSG00000032899	Styk1	54455	803	9.20105	23.0746	0.9962
6	131364855	131388476	ENSMUSG00000030189	Ybx3	23621	233	8.27967	19.4426	0.8922
6	131380273	131380406	ENSMUSG00000065036	Gm22362	133	1	0.00818236	4.08	0.90282
6	131432053	131433911	ENSMUSG00000107832	Gm18688	1858	10	1.57722	10.0811	0.86477
6	131486400	131491493	ENSMUSG00000095577	Gm6619	5093	1	2.18478	4.10655	0.12916
6	131486400	131553763	ENSMUSG00000094113	5430401F13Rik	67363	230	8.44327	19.3155	0.87526
6	131608301	131608871	ENSMUSG00000062477	Hmgb1l	570	6	2.98894	8.67919	0.41148
6	131613688	131613800	ENSMUSG00000107784	Gm43943	112	6	1.96679	8.61172	0.60762
6	131629823	131630912	ENSMUSG00000054497	Tas2r130	1089	14	3.98521	10.9536	0.52939
6	131659118	131660149	ENSMUSG00000053389	Tas2r107	1031	15	2.68479	11.2427	0.78966
6	131677960	131678886	ENSMUSG00000057754	Tas2r106	926	12	1.24326	10.5133	0.95276
6	131684836	131685744	ENSMUSG00000061977	Tas2r104	908	13	3.67273	10.8027	0.55817
6	131686532	131687495	ENSMUSG00000051153	Tas2r105	963	36	3.0629	13.8177	0.95352
6	131689134	131690063	ENSMUSG00000063478	Tas2r114	929	16	3.67347	11.3903	0.62916
6	131880668	131880877	ENSMUSG00000107983	Gm43973	209	3	1.65262	6.72073	0.43445
6	132069305	132069785	ENSMUSG00000108144	Gm43975	480	6	2.28	8.63634	0.54334
6	132233522	132233996	ENSMUSG00000107834	Gm43979	474	1	0.910821	4.06308	0.30401
6	132311590	132314757	ENSMUSG00000107874	Prpmp5	3167	5	1.62821	8.09329	0.618
6	132338858	132339308	ENSMUSG00000107626	Gm44727	450	1	0.00780162	4.09716	0.9042
6	132438531	132441722	ENSMUSG00000108041	Gm5154	3191	5	6.94901	8.07496	0.07564
6	132462502	132462973	ENSMUSG00000108002	Gm45063	471	17	3.51633	11.5912	0.6815
6	132473338	132473770	ENSMUSG00000107731	Gm44952	432	11	2.60433	10.2755	0.69573
6	132569809	132572941	ENSMUSG00000059934	Prh1	3132	7	5.95196	9.03111	0.1505
6	132595913	132601236	ENSMUSG00000058295	Prp2	5323	3	1.94754	6.71751	0.37939
6	132625111	132651526	ENSMUSG00000067541	A630073D07Rik	26415	143	10.983	17.9528	0.41053
6	132656953	132657844	ENSMUSG00000059382	Tas2r120	891	13	3.35491	10.7846	0.60961
6	132700090	132701007	ENSMUSG00000071150	Tas2r121	917	4	1.63558	7.43014	0.53733
6	132710999	132711928	ENSMUSG00000078280	Tas2r122	929	8	3.54628	9.42864	0.41282
6	132737003	132738035	ENSMUSG00000071149	Tas2r115	1032	8	2.1182	9.51264	0.68353
6	132746272	132746638	ENSMUSG00000107669	Gm44137	366	1	0.0579605	4.08859	0.75497
6	132754730	132755659	ENSMUSG00000060412	Tas2r124	929	3	4.20998	6.71389	0.13373
6	132760705	132760975	ENSMUSG00000107888	Gm44138	270	6	3.80193	8.60733	0.297
6	132762131	132763174	ENSMUSG00000056901	Tas2r102	1043	20	2.85118	12.0249	0.8493
6	132777179	132778162	ENSMUSG00000053217	Tas2r136	983	19	8.77297	11.8335	0.14203
6	132786736	132787727	ENSMUSG00000107592	Tas2r145-ps3	991	30	6.52116	13.1548	0.42708
6	132802818	132803975	ENSMUSG00000058349	Tas2r117	1157	11	2.05846	10.343	0.80566
6	132847142	132848143	ENSMUSG00000057381	Tas2r123	1001	8	3.83384	9.49583	0.37061
6	132855438	132856355	ENSMUSG00000030194	Tas2r116	917	5	3.37984	8.11852	0.3033
6	132860465	132860775	ENSMUSG00000107980	Gm44142	310	4	3.97005	7.55073	0.19509
6	132868008	132869009	ENSMUSG00000062952	Tas2r110	1001	5	3.3227	8.10676	0.30757
6	132893011	132893940	ENSMUSG00000056926	Tas2r113	929	5	7.51496	8.07538	0.06118
6	132901963	132902891	ENSMUSG00000107594	Tas2r142-ps5	928	12	5.11927	10.5797	0.32415
6	132909651	132910587	ENSMUSG00000059410	Tas2r125	936	5	6.26825	8.051	0.09805
6	132933967	132934900	ENSMUSG00000108261	Tas2r146-ps1	933	8	5.9594	9.40281	0.16656
6	132951102	132952066	ENSMUSG00000063762	Tas2r129	964	9	2.63708	9.75103	0.61673
6	132956884	132957919	ENSMUSG00000057699	Tas2r131	1035	23	6.55397	12.4102	0.34457
6	132974377	132974805	ENSMUSG00000107466	Gm44425	428	2	1.97988	5.7498	0.26666
6	132980015	132980965	ENSMUSG00000062528	Tas2r109	950	21	4.90137	12.18	0.52822
6	133017394	133018378	ENSMUSG00000107746	Gm18690	984	1	2.606e-05	4.11576	0.99476
6	133036163	133037101	ENSMUSG00000030196	Tas2r103	938	16	6.32961	11.3841	0.27552
6	133054817	133055816	ENSMUSG00000071147	Tas2r140	999	11	8.67116	10.3108	0.08715
6	133086487	133087888	ENSMUSG00000107602	Gm18691	1401	17	5.07757	11.5212	0.42962
6	133092181	133092829	ENSMUSG00000107694	Gm8921	648	10	8.52168	10.0561	0.08505
6	133095070	133096015	ENSMUSG00000107642	Tas2r141-ps4	945	20	5.73494	12.0396	0.39739
6	133104909	133110899	ENSMUSG00000072704	Smim10l1	5990	82	7.77455	16.2691	0.61457
6	133110474	133112301	ENSMUSG00000107838	Gm45769	1827	24	9.37335	12.5986	0.14283
6	133113928	133114273	ENSMUSG00000108115	Gm7039	345	2	5.79136	5.69537	0.04833
6	133191792	133191901	ENSMUSG00000095447	Gm23403	109	1	0.00471063	4.09332	0.92742
6	133309929	133312011	ENSMUSG00000107625	Gm34149	2082	34	6.86548	13.665	0.42574
6	133379384	133381019	ENSMUSG00000107527	Gm44239	1635	47	10.3436	14.5628	0.19495
6	133597285	133599305	ENSMUSG00000107765	Gm34224	2020	51	6.25979	14.8501	0.65207
6	133617235	133619197	ENSMUSG00000107565	Gm34314	1962	48	2.63537	14.6356	0.99382
6	133732049	133732378	ENSMUSG00000108241	Gm44252	329	20	4.49295	12.0427	0.57381
6	133761445	133763062	ENSMUSG00000107950	Gm6375	1617	14	1.88461	11.0273	0.89856
6	133763999	133767404	ENSMUSG00000108106	Gm5886	3405	144	5.5573	17.9068	0.98153
6	133849851	133853762	ENSMUSG00000032758	Kap	3911	27	22.0567	12.9159	0.00226
6	133864054	133864720	ENSMUSG00000107890	Gm43968	666	22	21.7428	12.3655	0.00219
6	133931585	133932409	ENSMUSG00000107771	Gm8956	824	13	6.54839	10.7443	0.21134
6	134035700	134270158	ENSMUSG00000030199	Etv6	234458	3072	14.842	27.023	0.95312
6	134073354	134075182	ENSMUSG00000108214	Gm43982	1828	24	11.5368	12.5656	0.07001
6	134084601	134087464	ENSMUSG00000108238	Gm43984	2863	28	11.303	13.02	0.08796
6	134168879	134172007	ENSMUSG00000091438	Gm17088	3128	15	4.79684	11.1358	0.43042
6	134233158	134243711	ENSMUSG00000092134	Gm17089	10553	179	10.24	18.6033	0.57693
6	134245671	134246366	ENSMUSG00000108263	1700051K13Rik	695	19	7.84316	11.9072	0.19095
6	134308951	134403415	ENSMUSG00000107666	4933406J09Rik	94464	1416	7.5405	24.5856	1
6	134396318	134438736	ENSMUSG00000030200	Bcl2l14	42418	557	3.54609	21.9617	1
6	134404077	134424353	ENSMUSG00000107767	Gm44448	20276	228	2.25884	19.3223	1
6	134446476	134566965	ENSMUSG00000030201	Lrp6	120489	1171	4.33434	24.1116	1
6	134605234	134607681	ENSMUSG00000107728	Gm38910	2447	32	2.16369	13.3937	0.98828
6	134609207	134632488	ENSMUSG00000032718	Mansc1	23281	317	4.69374	20.264	1
6	134624982	134625732	ENSMUSG00000108121	Gm43952	750	12	0.773176	10.5451	0.99399
6	134639510	134711187	ENSMUSG00000042992	Borcs5	71677	908	3.6475	23.4151	1
6	134715468	134792625	ENSMUSG00000030203	Dusp16	77157	810	4.68633	23.1058	1
6	134754246	134755192	ENSMUSG00000108196	Gm36328	946	9	2.32182	9.7726	0.68305
6	134830154	134858931	ENSMUSG00000032652	Crebl2	28777	189	2.35318	18.8334	1
6	134835844	134836252	ENSMUSG00000108233	Gm44084	408	2	0.038412	5.63442	0.9562
6	134869093	134898578	ENSMUSG00000032641	Gpr19	29485	276	3.12967	19.8406	1
6	134889774	134892067	ENSMUSG00000107477	Gm44366	2293	18	2.31969	11.7512	0.89995
6	134897961	134901108	ENSMUSG00000100876	2810454H06Rik	3147	29	1.55403	13.1539	0.99693
6	134920401	134925513	ENSMUSG00000003031	Cdkn1b	5112	24	1.19219	12.5894	0.99822
6	134928992	134930112	ENSMUSG00000107730	Gm44238	1120	7	1.4235	8.99579	0.7854
6	134929092	134956798	ENSMUSG00000098318	Lockd	27706	242	2.50229	19.4627	1
6	134981718	134986836	ENSMUSG00000090698	Apold1	5118	56	1.39874	15.1303	1
6	135011612	135023776	ENSMUSG00000030204	Ddx47	12164	100	3.05741	16.817	0.99976
6	135065651	135084709	ENSMUSG00000046733	Gprc5a	19058	284	1.80468	19.9646	1
6	135105991	135118283	ENSMUSG00000030205	Gprc5d	12292	146	1.69943	18.0029	1
6	135134078	135134452	ENSMUSG00000108191	Gm29803	374	4	0.943264	7.52749	0.75314
6	135137522	135198022	ENSMUSG00000042770	Hebp1	60500	857	3.88425	23.2619	1
6	135148648	135148781	ENSMUSG00000088372	Gm22881	133	4	0.756946	7.53179	0.82371
6	135171199	135172105	ENSMUSG00000108248	Gm34391	906	11	0.941411	10.3846	0.97799
6	135188480	135194960	ENSMUSG00000108239	Gm19434	6480	97	3.20665	16.7155	0.99959
6	135197977	135244955	ENSMUSG00000030207	Fam234b	46978	568	3.89868	22.1455	1
6	135237326	135254351	ENSMUSG00000030206	Gsg1	17025	173	4.78898	18.5039	0.99861
6	135289359	135341684	ENSMUSG00000108276	Gm36640	52325	680	6.22575	22.5586	1
6	135309127	135310405	ENSMUSG00000047104	Pbp2	1278	23	3.62297	12.4118	0.7694
6	135311456	135311711	ENSMUSG00000108179	Gm44274	255	4	1.05024	7.46153	0.70742
6	135312155	135319561	ENSMUSG00000107768	Gm44275	7406	93	3.03051	16.6231	0.99966
6	135362545	135383173	ENSMUSG00000030208	Emp1	20628	178	4.14191	18.61	0.99979
6	135584192	135584306	ENSMUSG00000065187	Gm25136	114	4	0.507806	7.54183	0.91184
6	135658913	135684527	ENSMUSG00000107396	4930425L21Rik	25614	208	2.78165	19.0774	1
6	135713233	136173511	ENSMUSG00000030209	Grin2b	460278	6033	10.2422	28.8092	1
6	135732870	135744311	ENSMUSG00000086239	Gm14329	11441	106	2.25332	16.997	1
6	135875505	135884792	ENSMUSG00000086614	Gm14330	9287	119	1.3868	17.3782	1
6	136173061	136175664	ENSMUSG00000097496	Gm26653	2603	31	2.79714	13.3807	0.95172
6	136281227	136281416	ENSMUSG00000087878	Gm26105	189	2	1.27694	5.65946	0.39206
6	136383728	136384918	ENSMUSG00000083916	Gm15476	1190	30	4.25279	13.2554	0.75943
6	136400317	136415569	ENSMUSG00000045291	E330021D16Rik	15252	48	4.19121	14.6922	0.90388
6	136417812	136417896	ENSMUSG00000088409	Gm25882	84	4	5.63517	7.53439	0.09985
6	136486122	136487186	ENSMUSG00000091408	Gm6728	1064	9	0.95638	9.8512	0.95343
6	136488319	136488712	ENSMUSG00000107611	Gm44131	393	7	1.02786	9.0633	0.8899
6	136506167	136610862	ENSMUSG00000030213	Atf7ip	104695	872	10.0109	23.2901	0.98942
6	136514976	136519031	ENSMUSG00000107702	Gm44140	4055	24	3.25909	12.539	0.84086
6	136612070	136661928	ENSMUSG00000030214	Plbd1	49858	769	4.55494	22.8652	1
6	136620632	136623006	ENSMUSG00000107760	Gm44401	2374	40	1.98566	14.1266	0.99791
6	136695005	136695283	ENSMUSG00000107850	Gm4714	278	3	4.17559	6.7276	0.13778
6	136697284	136781765	ENSMUSG00000042638	Gucy2c	84481	941	9.37452	23.5096	0.99792
6	136801553	136804415	ENSMUSG00000096010	Hist4h4	2862	42	5.07433	14.2343	0.75312
6	136804681	136805215	ENSMUSG00000107542	Gm43969	534	24	0.6881	12.6045	0.99998
6	136808244	136810074	ENSMUSG00000060032	H2afj	1830	15	4.81111	11.2029	0.42781
6	136813654	136828233	ENSMUSG00000030216	Wbp11	14579	287	6.81451	19.942	0.99209
6	136827626	136840662	ENSMUSG00000047515	BC049715	13036	640	9.60035	22.4841	0.97903
6	136829927	136835452	ENSMUSG00000043298	Smco3	5525	251	7.61015	19.6346	0.95516
6	136847744	136848249	ENSMUSG00000107899	Gm44069	505	8	3.34119	9.37748	0.44518
6	136848451	136857733	ENSMUSG00000030217	Art4	9282	180	11.191	18.7518	0.46314
6	136872435	136875823	ENSMUSG00000030218	Mgp	3388	50	8.54487	14.7831	0.35438
6	136907311	136922180	ENSMUSG00000030219	Erp27	14869	269	4.03791	19.8744	1
6	136923655	136941899	ENSMUSG00000030220	Arhgdib	18244	230	5.94141	19.3728	0.99536
6	136923832	136968865	ENSMUSG00000064330	Pde6h	45033	555	6.46084	21.948	0.99997
6	136986596	136987398	ENSMUSG00000107734	Gm30055	802	10	3.26103	10.0187	0.53479
6	137054825	137170497	ENSMUSG00000030222	Rerg	115672	1393	15.5629	24.6908	0.6674
6	137145876	137146929	ENSMUSG00000107567	4930480K02Rik	1053	8	12.7539	9.41719	0.01588
6	137252319	137463233	ENSMUSG00000030223	Ptpro	210914	3548	24.2622	27.4688	0.13587
6	137431305	137431605	ENSMUSG00000107759	Gm44258	300	4	1.55511	7.52059	0.55445
6	137477245	137654876	ENSMUSG00000015766	Eps8	177631	2893	9.5829	26.879	1
6	137591977	137593575	ENSMUSG00000107878	Gm44106	1598	49	1.70638	14.8059	0.9999
6	137735078	137751932	ENSMUSG00000030224	Strap	16854	276	8.6605	19.9306	0.90209
6	137754546	137857340	ENSMUSG00000030225	Dera	102794	1696	15.1121	25.1747	0.78859
6	137919858	137919971	ENSMUSG00000094466	Gm24308	113	1	0.128112	4.08243	0.6802
6	137983586	138079916	ENSMUSG00000044378	Slc15a5	96330	1472	9.50874	24.7107	0.99988
6	138140316	138156755	ENSMUSG00000008540	Mgst1	16439	229	8.26127	19.3536	0.88767
6	138362918	138581968	ENSMUSG00000030226	Lmo3	219050	2570	6.45709	26.5341	1
6	138423105	138429592	ENSMUSG00000089957	A830011K09Rik	6487	40	2.77751	14.1562	0.98108
6	138443973	138461615	ENSMUSG00000107675	Gm30332	17642	270	6.1679	19.8568	0.99702
6	138580624	138599314	ENSMUSG00000100166	B230110G15Rik	18690	337	7.27621	20.4887	0.99127
6	138600842	138601341	ENSMUSG00000107553	Gm44266	499	5	4.8188	8.12198	0.1689
6	138657089	138658544	ENSMUSG00000046717	Igbp1b	1455	8	1.84636	9.44831	0.73961
6	138859521	138860124	ENSMUSG00000107686	Gm9038	603	1	0.0448969	4.10169	0.77856
6	139196065	139196231	ENSMUSG00000088903	Gm25434	166	1	1.50436	4.11893	0.18928
6	139315597	139322576	ENSMUSG00000108128	4922502N22Rik	6979	60	5.08386	15.2789	0.86174
6	139492973	139501976	ENSMUSG00000092164	Rergl	9003	85	5.24148	16.3795	0.92725
6	139555559	139557611	ENSMUSG00000107679	4930404I20Rik	2052	25	4.86942	12.7116	0.59343
6	139575924	139577205	ENSMUSG00000108147	4930443G03Rik	1281	23	2.41941	12.4362	0.93718
6	139587221	139969284	ENSMUSG00000030228	Pik3c2g	382063	5752	7.88404	28.5816	1
6	139776430	139778320	ENSMUSG00000103951	Gm37269	1890	64	4.53218	15.5246	0.9311
6	139989673	140041457	ENSMUSG00000030230	Plcz1	51784	660	4.79033	22.4836	1
6	140033161	140033532	ENSMUSG00000108251	Gm44112	371	9	1.05695	9.81523	0.93659
6	140041252	140042778	ENSMUSG00000041791	Capza3	1526	18	1.99109	11.7253	0.9371
6	140056401	140057589	ENSMUSG00000107487	Gm44156	1188	19	1.02359	11.8493	0.99747
6	140057583	140057994	ENSMUSG00000107936	Gm44155	411	6	0.870096	8.6382	0.89827
6	140069994	140070498	ENSMUSG00000108047	Gm44158	504	9	2.22094	9.69919	0.70019
6	140132067	140132508	ENSMUSG00000107407	Gm44159	441	6	1.3968	8.721	0.74281
6	140166535	140166645	ENSMUSG00000089558	Gm24174	110	1	0.535321	4.02871	0.4374
6	140295463	140296456	ENSMUSG00000107572	Gm3961	993	15	5.57815	11.2029	0.33201
6	140309071	140309740	ENSMUSG00000108229	1700102F20Rik	669	15	3.52906	11.2066	0.63494
6	140420171	140420655	ENSMUSG00000107891	Gm5051	484	2	0.832876	5.67689	0.54895
6	140424054	140597110	ENSMUSG00000030231	Plekha5	173056	1520	21.3068	24.8351	0.16209
6	140530963	140531215	ENSMUSG00000084477	Gm25780	252	1	0.120278	4.08775	0.68572
6	140620162	140622423	ENSMUSG00000107750	Gm44013	2261	19	3.58153	11.9506	0.70953
6	140622663	140678472	ENSMUSG00000030232	Aebp2	55809	474	22.018	21.4966	0.04203
6	140729284	140756053	ENSMUSG00000079264	Gm11077	26769	327	15.2702	20.4017	0.24842
6	140955609	141044134	ENSMUSG00000107638	Gm30524	88525	830	5.92482	23.1038	1
6	141008169	141008285	ENSMUSG00000107613	Gm43927	116	2	1.15181	5.72632	0.43008
6	141138047	141138576	ENSMUSG00000107462	Gm7384	529	3	0.0488817	6.79486	0.98828
6	141246920	141250009	ENSMUSG00000100707	Gm28523	3089	13	0.592689	10.7968	0.99913
6	141249269	141507448	ENSMUSG00000041741	Pde3a	258179	3255	18.028	27.2039	0.67883
6	141340553	141344387	ENSMUSG00000107456	Gm10400	3834	60	3.19374	15.3365	0.99148
6	141442360	141445903	ENSMUSG00000108169	Gm43958	3543	42	13.0904	14.2294	0.07162
6	141524368	141570177	ENSMUSG00000030235	Slco1c1	45809	619	12.2481	22.3492	0.77546
6	141629518	141686646	ENSMUSG00000030236	Slco1b2	57128	760	12.1735	22.7776	0.8458
6	141708118	141773810	ENSMUSG00000084927	Gm5724	65692	595	11.481	22.2081	0.84254
6	141714781	141715091	ENSMUSG00000088865	Gm23069	310	3	0.925132	6.68673	0.65258
6	141805440	141856199	ENSMUSG00000030237	Slco1a4	50759	858	7.39235	23.1741	0.99997
6	141866358	141875220	ENSMUSG00000107516	Gm30784	8862	102	6.73459	16.8814	0.82518
6	141907282	141946962	ENSMUSG00000041698	Slco1a1	39680	286	5.45513	19.9858	0.99966
6	141915078	141915292	ENSMUSG00000087904	Gm22036	214	1	0.516705	4.0734	0.44929
6	141971845	142011414	ENSMUSG00000079263	Gm6614	39569	507	10.5081	21.6862	0.8891
6	142085761	142208521	ENSMUSG00000079262	Slco1a6	122760	900	6.37871	23.4431	1
6	142110456	142111525	ENSMUSG00000092488	Gm18159	1069	25	2.8497	12.6861	0.90627
6	142161493	142173796	ENSMUSG00000092500	Gm20400	12303	65	3.82995	15.5352	0.97656
6	142234227	142322981	ENSMUSG00000063975	Slco1a5	88754	1093	7.3172	23.9196	1
6	142238539	142238827	ENSMUSG00000088239	Gm25430	288	3	2.24228	6.72259	0.33161
6	142298423	142303961	ENSMUSG00000041681	Iapp	5538	101	7.3172	16.8161	0.75397
6	142345654	142363257	ENSMUSG00000041671	Pyroxd1	17603	181	5.3341	18.631	0.99553
6	142350342	142387087	ENSMUSG00000030243	Recql	36745	294	5.93938	20.2018	0.99901
6	142387221	142403858	ENSMUSG00000030245	Golt1b	16637	150	6.20599	18.0568	0.95745
6	142413441	142419730	ENSMUSG00000071112	Spx	6289	107	4.07575	17.0337	0.99612
6	142422613	142473109	ENSMUSG00000030244	Gys2	50496	824	18.1965	23.1549	0.23952
6	142490249	142507957	ENSMUSG00000030246	Ldhb	17708	307	10.3788	20.2695	0.75278
6	142564837	142571614	ENSMUSG00000030247	Kcnj8	6777	71	8.48036	15.8655	0.47048
6	142587862	142702315	ENSMUSG00000030249	Abcc9	114453	1442	16.421	24.6996	0.57427
6	142614595	142626462	ENSMUSG00000104234	5330439B14Rik	11867	167	15.9546	18.4173	0.10845
6	142756686	142775714	ENSMUSG00000030282	Cmas	19028	233	13.0119	19.3603	0.34998
6	142785204	142804502	ENSMUSG00000048473	Sult6b2	19298	141	15.6907	17.8898	0.09979
6	142814231	142833494	ENSMUSG00000072683	Gm7457	19263	213	16.9499	19.0923	0.09943
6	142821545	142964452	ENSMUSG00000030283	St8sia1	142907	1748	17.9661	25.387	0.45918
6	142971752	142973818	ENSMUSG00000108085	A930014E10Rik	2066	40	12.061	14.0823	0.09621
6	142989610	142989996	ENSMUSG00000107839	4930434O05Rik	386	5	2.3245	8.11031	0.46967
6	143010920	143100141	ENSMUSG00000030279	C2cd5	89221	896	5.87104	23.403	1
6	143109214	143153931	ENSMUSG00000108094	Gm31108	44717	541	4.14194	21.8831	1
6	143124590	143125058	ENSMUSG00000107693	Gm44312	468	6	2.52112	8.61243	0.4956
6	143135087	143135289	ENSMUSG00000107398	Gm44306	202	6	1.18822	8.58026	0.79882
6	143167221	143232307	ENSMUSG00000030275	Etnk1	65086	758	12.3878	22.8744	0.82301
6	143201397	143221448	ENSMUSG00000107802	1700126G02Rik	20051	267	5.47941	19.7932	0.99946
6	143245888	143297272	ENSMUSG00000072679	D6Ertd474e	51384	778	9.49099	22.9908	0.99213
6	143465269	143465397	ENSMUSG00000077241	Gm23272	128	2	0.0385279	5.73584	0.95634
6	143533965	143535508	ENSMUSG00000084971	4930579D09Rik	1543	9	0.925226	9.72438	0.959
6	143593353	143651288	ENSMUSG00000086887	1700060C16Rik	57935	691	18.9153	22.582	0.16615
6	143828425	144781977	ENSMUSG00000041540	Sox5	953552	12472	22.274	30.5613	0.64825
6	143988740	143990867	ENSMUSG00000107796	Gm44068	2127	13	4.92172	10.8487	0.37028
6	144021908	144023778	ENSMUSG00000087302	Sox5os1	1870	33	6.61285	13.5616	0.44863
6	144481225	144501416	ENSMUSG00000087157	Sox5os2	20191	228	8.02623	19.3923	0.91
6	144670427	144672720	ENSMUSG00000072677	Sox5it	2293	29	13.0937	13.1886	0.05172
6	144672868	144693834	ENSMUSG00000085785	Sox5os3	20966	193	10.793	18.8266	0.53326
6	144720911	144759883	ENSMUSG00000086282	Sox5os4	38972	403	13.6734	21.046	0.45089
6	144723565	144724907	ENSMUSG00000086731	Sox5os5	1342	16	5.89812	11.4124	0.31509
6	144803500	144803632	ENSMUSG00000087850	Gm22792	132	6	1.69446	8.56811	0.66784
6	144993835	145076184	ENSMUSG00000030268	Bcat1	82349	1185	17.544	24.2127	0.38434
6	145038074	145038188	ENSMUSG00000088867	Gm23071	114	4	2.89806	7.47498	0.30639
6	145047559	145050430	ENSMUSG00000097419	Gm26666	2871	14	7.32705	11.0765	0.17583
6	145056389	145059892	ENSMUSG00000086643	Gm15687	3503	26	4.16496	12.7819	0.72445
6	145115653	145174934	ENSMUSG00000030263	Lrmp	59281	1041	12.7915	23.7575	0.87386
6	145142157	145145397	ENSMUSG00000107420	Gm43910	3240	25	11.4485	12.7334	0.07641
6	145174834	145211005	ENSMUSG00000043541	Casc1	36171	330	11.1326	20.5127	0.68553
6	145182275	145187630	ENSMUSG00000086863	Gm15543	5355	32	3.59975	13.4226	0.87305
6	145211134	145216939	ENSMUSG00000040370	Etfrf1	5805	41	6.30247	14.2032	0.56481
6	145216699	145250239	ENSMUSG00000030265	Kras	33540	224	10.1092	19.3157	0.67374
6	145238667	145241227	ENSMUSG00000107756	Gm44164	2560	11	3.02112	10.3385	0.61554
6	145250529	145251849	ENSMUSG00000086013	Gm15706	1320	7	8.56011	9.08873	0.05996
6	145287928	145288257	ENSMUSG00000087852	Gm22793	329	4	6.74296	7.4524	0.06583
6	145303152	145308951	ENSMUSG00000087277	2010013B24Rik	5799	64	8.40859	15.4883	0.44328
6	145304310	145305183	ENSMUSG00000108234	Gm44428	873	19	8.40859	11.8637	0.1602
6	145315613	145316608	ENSMUSG00000083962	Gm15707	995	9	3.51552	9.71192	0.45385
6	145365134	145614319	ENSMUSG00000054966	Lmntd1	249185	4016	24.7463	27.7927	0.13079
6	145366858	145366944	ENSMUSG00000088362	Gm23498	86	2	1.575	5.69008	0.32748
6	145387596	145402179	ENSMUSG00000087204	1700073E17Rik	14583	196	7.13797	18.8855	0.94471
6	145441756	145444028	ENSMUSG00000086722	Gm15499	2272	35	10.4616	13.7355	0.14426
6	145464189	145464303	ENSMUSG00000088781	Gm25373	114	3	4.80024	6.72928	0.1062
6	145615757	145621479	ENSMUSG00000067338	Tuba3b	5722	68	11.4192	15.6879	0.1951
6	145738693	145746273	ENSMUSG00000085658	Gm15704	7580	116	8.32338	17.2646	0.66683
6	145746748	145821079	ENSMUSG00000030259	Rassf8	74331	944	12.4181	23.5601	0.88159
6	145858243	145865558	ENSMUSG00000030256	Bhlhe41	7315	43	10.3346	14.3484	0.18125
6	145863297	145865172	ENSMUSG00000108126	Gm43909	1875	2	2.4873	5.75866	0.20828
6	145931641	145965223	ENSMUSG00000030255	Sspn	33582	490	8.8703	21.6321	0.97701
6	145947076	145949945	ENSMUSG00000108200	Gm43931	2869	45	2.30807	14.4345	0.99676
6	145951656	145957534	ENSMUSG00000085414	Sspnos	5878	83	5.8545	16.3289	0.86562
6	145999536	146001763	ENSMUSG00000108161	Gm32914	2227	36	10.3806	13.7938	0.15191
6	146108299	146502223	ENSMUSG00000030287	Itpr2	393924	5826	13.8869	28.6742	0.99968
6	146268632	146270980	ENSMUSG00000107801	Gm44086	2348	17	8.62944	11.5631	0.13244
6	146376417	146378186	ENSMUSG00000107743	Gm44087	1769	2	4.25274	5.70168	0.09081
6	146463326	146463607	ENSMUSG00000082120	Gm15720	281	4	0.752299	7.53848	0.82646
6	146549632	146577835	ENSMUSG00000040250	Ints13	28203	261	8.13769	19.6848	0.92882
6	146577203	146599198	ENSMUSG00000040242	Fgfr1op2	21995	197	4.51781	18.8523	0.99969
6	146602352	146642824	ENSMUSG00000040234	Tm7sf3	40472	544	11.0754	22.0271	0.8601
6	146642547	146650732	ENSMUSG00000030291	Med21	8185	89	3.75013	16.5402	0.99524
6	146647241	146647588	ENSMUSG00000084291	Gm6654	347	4	1.3406	7.50076	0.61331
6	146657218	146665403	ENSMUSG00000085238	4930479D17Rik	8185	199	15.2031	18.9222	0.16239
6	146724995	146778812	ENSMUSG00000001630	Stk38l	53817	483	16.3978	21.6186	0.24961
6	146762581	146763814	ENSMUSG00000108108	Gm44270	1233	13	1.25601	10.8216	0.96279
6	146782469	146783274	ENSMUSG00000107788	Gm6266	805	3	0.378896	6.72928	0.89217
6	146796055	146833529	ENSMUSG00000040187	Arntl2	37474	516	9.28459	21.7932	0.96915
6	146846276	146847203	ENSMUSG00000107964	4930447C11Rik	927	15	1.06551	11.231	0.98959
6	146850104	146871406	ENSMUSG00000030292	Smco2	21302	306	7.35235	20.2719	0.98431
6	146888487	147032025	ENSMUSG00000016487	Ppfibp1	143538	2107	6.61368	25.7748	1
6	146950329	146954422	ENSMUSG00000040163	1700034J05Rik	4093	22	3.13222	12.3769	0.83454
6	146992367	146994024	ENSMUSG00000107969	Gm44085	1657	32	2.3188	13.4607	0.98343
6	147028001	147028459	ENSMUSG00000107814	Gm35876	458	4	2.8449	7.48717	0.31708
6	147032584	147034245	ENSMUSG00000040121	Rep15	1661	17	4.86299	11.6059	0.46134
6	147042764	147073991	ENSMUSG00000040112	Mrps35	31227	540	5.07563	21.8297	1
6	147075060	147087032	ENSMUSG00000072662	Mansc4	11972	71	2.19727	15.8931	0.99994
6	147091379	147112778	ENSMUSG00000040102	Klhl42	21399	245	7.23429	19.5611	0.96854
6	147173481	147175116	ENSMUSG00000080760	Gm7571	1635	72	2.74957	15.8656	0.99923
6	147180244	147208285	ENSMUSG00000085600	E330012B07Rik	28041	467	13.4907	21.4928	0.51885
6	147242527	147243801	ENSMUSG00000086021	Gm15767	1274	5	0.70033	8.08839	0.90385
6	147252101	147264183	ENSMUSG00000048776	Pthlh	12082	56	5.91782	15.1441	0.73367
6	147271837	147272649	ENSMUSG00000081023	Gm15766	812	18	2.62214	11.6589	0.85385
6	147438362	147476046	ENSMUSG00000072660	Gm6288	37684	325	4.82026	20.405	1
6	147475828	147632612	ENSMUSG00000030301	Ccdc91	156784	1321	12.4532	24.484	0.94851
6	147529801	147531309	ENSMUSG00000107793	4933406L23Rik	1508	17	11.6509	11.5489	0.04812
6	147690241	147702374	ENSMUSG00000085077	1700049E15Rik	12133	133	4.91187	17.6871	0.99134
6	147709982	147719451	ENSMUSG00000086019	Gm15762	9469	29	1.18557	13.248	0.99952
6	148006580	148047339	ENSMUSG00000086777	Far2os2	40759	278	3.75395	19.8762	1
6	148047259	148182758	ENSMUSG00000030303	Far2	135499	1037	17.1152	23.814	0.38486
6	148060855	148067873	ENSMUSG00000089948	Far2os1	7018	11	2.88852	10.3126	0.63783
6	148179079	148212374	ENSMUSG00000030304	Ergic2	33295	317	3.70833	20.3322	1
6	148212253	148215731	ENSMUSG00000107402	4732416N19Rik	3478	39	3.09367	13.995	0.96155
6	148213367	148214573	ENSMUSG00000084823	Gm17216	1206	4	0.434083	7.52486	0.93427
6	148232430	148444389	ENSMUSG00000030306	Tmtc1	211959	2094	8.5362	25.7748	1
6	148261150	148261552	ENSMUSG00000082199	Gm15763	402	9	0.985301	9.70124	0.94856
6	148354656	148355598	ENSMUSG00000063171	Rps4l	942	1	1.01341	4.0807	0.27521
6	148358795	148362113	ENSMUSG00000108148	Gm44020	3318	28	6.30147	13.1038	0.43462
6	148361141	148364656	ENSMUSG00000108035	Gm44021	3515	33	3.66041	13.5239	0.87462
6	148385901	148391329	ENSMUSG00000107706	Gm44022	5428	55	6.24466	15.0664	0.68005
6	148606786	148614309	ENSMUSG00000070995	Gm6313	7523	33	2.20233	13.4954	0.98887
6	148659978	148678000	ENSMUSG00000084909	4930528G23Rik	18022	205	2.43103	18.9729	1
6	148699029	148699636	ENSMUSG00000081556	Gm15778	607	1	0.449813	4.05861	0.48222
6	148701998	148712269	ENSMUSG00000107405	Gm44115	10271	73	3.53167	15.947	0.99286
6	148770683	148831467	ENSMUSG00000040029	Ipo8	60784	546	4.70927	21.9797	1
6	148831452	148833112	ENSMUSG00000107909	2610017A05Rik	1660	18	1.10561	11.7494	0.99484
6	148842492	148896237	ENSMUSG00000030309	Caprin2	53745	525	2.9056	21.7732	1
6	148899167	148900638	ENSMUSG00000108254	Gm43908	1471	16	1.15171	11.3781	0.98805
6	148900968	148901138	ENSMUSG00000095288	Gm7618	170	6	0.738294	8.58013	0.92954
6	148915215	148920535	ENSMUSG00000108258	Gm43913	5320	63	1.55621	15.423	1
6	148921035	148946467	ENSMUSG00000039985	Fam60a	25432	171	2.70449	18.4974	1
6	148944867	148947129	ENSMUSG00000085355	3010003L21Rik	2262	5	0.555003	8.03855	0.94055
6	148967316	148967437	ENSMUSG00000080536	Gm25539	121	1	0.563027	4.16429	0.4289
6	148988071	149101680	ENSMUSG00000030313	Dennd5b	113609	784	6.77365	22.919	1
6	148988729	148991431	ENSMUSG00000097505	Gm26540	2702	18	2.33778	11.7324	0.89682
6	149003915	149004326	ENSMUSG00000082633	Gm15779	411	5	0.981168	8.12823	0.81033
6	149040980	149041302	ENSMUSG00000081532	Gm15781	322	1	0.020977	4.11452	0.84206
6	149051125	149053848	ENSMUSG00000107970	AC132412.1	2723	18	1.88198	11.7053	0.94749
6	149072704	149073638	ENSMUSG00000082829	Gm15780	934	7	0.50276	8.98474	0.98541
6	149130170	149130710	ENSMUSG00000067292	Gm10203	540	3	1.98497	6.74046	0.37117
6	149139849	149151171	ENSMUSG00000039958	Etfbkmt	11322	67	1.78144	15.666	0.99999
6	149157147	149188712	ENSMUSG00000068250	Amn1	31565	246	3.13229	19.5119	1
6	149199095	149215185	ENSMUSG00000107526	1700003I16Rik	16090	68	2.43723	15.7272	0.99972
6	149283838	149286773	ENSMUSG00000107894	Gm10388	2935	16	0.457717	11.3796	0.99996
6	149309414	149335663	ENSMUSG00000032712	2810474O19Rik	26249	136	4.86227	17.7677	0.99311
6	149353382	149353826	ENSMUSG00000084083	Gm15782	444	2	0.773423	5.68536	0.57504
6	149405822	149406685	ENSMUSG00000083351	Gm15783	863	10	3.78007	9.95076	0.44623
6	149408886	149563329	ENSMUSG00000003452	Bicd1	154443	799	8.94937	23.0844	0.998
6	149433780	149434473	ENSMUSG00000082072	Gm15785	693	2	1.27387	5.68291	0.39466
6	149566090	149583656	ENSMUSG00000096299	Gm21814	17566	158	3.04343	18.2792	1
6	149570409	149573661	ENSMUSG00000107976	Gm44043	3252	39	0.987641	14.0514	1
7	3486500	3502624	ENSMUSG00000053338	Tarm1	16124	170	6.02887	18.5165	0.97855
7	3489611	3491079	ENSMUSG00000107480	Gm44165	1468	15	1.00411	11.1941	0.99195
7	3567731	3568031	ENSMUSG00000108758	Gm44921	300	8	4.81745	9.42686	0.25518
7	3591646	3604150	ENSMUSG00000108644	Gm44920	12504	180	13.8957	18.631	0.22061
7	3609813	3616157	ENSMUSG00000054594	Oscar	6344	68	4.23736	15.6338	0.96183
7	3617373	3620327	ENSMUSG00000035674	Ndufa3	2954	44	14.5731	14.4309	0.0477
7	3620324	3629929	ENSMUSG00000006335	Tfpt	9605	141	11.5537	17.8648	0.34815
7	3629985	3642486	ENSMUSG00000008373	Prpf31	12501	135	6.60233	17.8113	0.91285
7	3632114	3644887	ENSMUSG00000085039	Gm15927	12773	135	13.0412	17.7586	0.22034
7	3645268	3661109	ENSMUSG00000035632	Cnot3	15841	87	5.11687	16.373	0.9417
7	3655962	3656047	ENSMUSG00000093290	Mir3572	85	1	0.441412	4.07907	0.48885
7	3660098	3665840	ENSMUSG00000078813	Leng1	5742	40	2.74128	14.0376	0.98185
7	3665790	3677553	ENSMUSG00000019734	Tmc4	11763	109	11.1954	17.1141	0.31365
7	3666252	3670278	ENSMUSG00000086032	Gm15929	4026	35	11.1954	13.736	0.11379
7	3677789	3693523	ENSMUSG00000035596	Mboat7	15734	164	16.6041	18.3187	0.08676
7	3692863	3701024	ENSMUSG00000035585	Tsen34	8161	67	8.14261	15.6953	0.49335
7	3703993	3706897	ENSMUSG00000006333	Rps9	2904	59	12.0696	15.2466	0.13845
7	3711409	3720391	ENSMUSG00000058818	Pirb	8982	94	7.73915	16.7723	0.66909
7	3908280	3915503	ENSMUSG00000030427	Lilra6	7223	8	3.67762	9.45496	0.39582
7	3928853	3932849	ENSMUSG00000108593	Gm44581	3996	25	2.21222	12.6783	0.96668
7	3956240	3957071	ENSMUSG00000108712	Gm3189	831	15	10.5417	11.2038	0.06277
7	3981150	3982877	ENSMUSG00000108505	1700095K22Rik	1727	24	6.28034	12.6015	0.38684
7	3983787	3984185	ENSMUSG00000083344	Gm7363	398	10	2.52414	10.0312	0.67632
7	3993239	3993518	ENSMUSG00000082093	Gm15928	279	2	3.42835	5.73029	0.1302
7	4003402	4063204	ENSMUSG00000055541	Lair1	59802	682	15.7937	22.4766	0.39355
7	4074125	4120728	ENSMUSG00000086155	9430041J12Rik	46603	666	11.9664	22.4206	0.82767
7	4119408	4136708	ENSMUSG00000030428	Ttyh1	17300	174	4.07721	18.6169	0.9999
7	4126340	4136926	ENSMUSG00000085886	D030047H15Rik	10586	102	3.43211	16.9087	0.99921
7	4137039	4148177	ENSMUSG00000035545	Leng8	11138	59	5.59051	15.2226	0.79276
7	4147915	4150374	ENSMUSG00000043432	Leng9	2459	13	7.75561	10.837	0.14074
7	4151260	4164860	ENSMUSG00000063838	Cdc42ep5	13600	197	19.8316	18.9071	0.03682
7	4176363	4177235	ENSMUSG00000082782	Gm5319	872	5	5.30589	7.98656	0.13845
7	4207832	4208668	ENSMUSG00000083309	Gm15926	836	12	2.58901	10.5807	0.72984
7	4237754	4243463	ENSMUSG00000070873	Lilra5	5709	47	9.93399	14.5164	0.22138
7	4301348	4301714	ENSMUSG00000108743	Gm44881	366	6	2.05646	8.71111	0.59051
7	4337724	4345164	ENSMUSG00000062524	Ncr1	7440	80	10.0996	16.1274	0.33277
7	4363965	4397744	ENSMUSG00000078810	Gp6	33779	273	9.63913	19.8128	0.79991
7	4424770	4445649	ENSMUSG00000008435	Rdh13	20879	336	10.9032	20.4573	0.72221
7	4445697	4471285	ENSMUSG00000091177	Gm15494	25588	194	8.6284	18.8574	0.80606
7	4460674	4480487	ENSMUSG00000006154	Eps8l1	19813	211	12.9018	19.1271	0.33283
7	4481520	4501680	ENSMUSG00000019254	Ppp1r12c	20160	148	10.3147	17.9431	0.50193
7	4504570	4516382	ENSMUSG00000064179	Tnnt1	11812	107	11.6255	17.1048	0.27194
7	4518305	4524229	ENSMUSG00000035458	Tnni3	5924	33	5.43213	13.5452	0.61342
7	4522933	4532453	ENSMUSG00000055809	Dnaaf3	9520	50	14.1525	14.827	0.06239
7	4526536	4530575	ENSMUSG00000085725	Gm15873	4039	28	10.0762	13.0268	0.1317
7	4539765	4547541	ENSMUSG00000004961	Syt5	7776	91	8.98578	16.5442	0.49344
7	4548612	4604041	ENSMUSG00000035429	Ptprh	55429	255	19.1784	19.6683	0.05917
7	4611635	4612235	ENSMUSG00000108392	Gm9463	600	4	0.352475	7.44952	0.95612
7	4612412	4613165	ENSMUSG00000108582	Gm18973	753	4	2.12314	7.47488	0.4334
7	4626978	4630544	ENSMUSG00000108320	Gm44877	3566	25	14.8137	12.7946	0.02642
7	4628040	4631422	ENSMUSG00000045282	Tmem86b	3382	29	8.35562	13.167	0.23671
7	4631495	4659019	ENSMUSG00000052296	Ppp6r1	27524	186	14.9293	18.7596	0.16605
7	4638536	4639325	ENSMUSG00000108571	Gm6855	789	1	0.0339796	4.13654	0.80271
7	4658660	4659954	ENSMUSG00000108477	Gm44878	1294	6	2.60391	8.55811	0.4803
7	4660521	4685068	ENSMUSG00000063802	Hspbp1	24547	248	10.0327	19.5568	0.72445
7	4690604	4715997	ENSMUSG00000035390	Brsk1	25393	222	11.085	19.2727	0.54604
7	4706832	4725249	ENSMUSG00000046456	Tmem150b	18417	199	7.92006	18.9146	0.88501
7	4740115	4747514	ENSMUSG00000059851	Kmt5c	7399	29	7.05606	13.1877	0.35928
7	4751792	4753094	ENSMUSG00000051811	Cox6b2	1302	5	1.02819	8.10059	0.79436
7	4753226	4771302	ENSMUSG00000092518	Fam71e2	18076	81	6.02449	16.2606	0.83884
7	4772373	4782857	ENSMUSG00000004371	Il11	10484	38	4.64779	13.997	0.78276
7	4782937	4784341	ENSMUSG00000013091	Tmem190	1404	4	1.3541	7.49187	0.60613
7	4784557	4789656	ENSMUSG00000030431	Tmem238	5099	38	9.32239	13.9882	0.2245
7	4792874	4795066	ENSMUSG00000030432	Rpl28	2192	18	12.0856	11.6574	0.04295
7	4794546	4812590	ENSMUSG00000060860	Ube2s	18044	192	18.872	18.8601	0.04977
7	4825552	4844696	ENSMUSG00000053550	Shisa7	19144	202	6.27535	18.9849	0.98362
7	4844959	4870258	ENSMUSG00000052605	Isoc2b	25299	288	8.15492	20.0772	0.94531
7	4877153	4896973	ENSMUSG00000086784	Isoc2a	19820	182	6.19614	18.6056	0.97884
7	4898450	4906516	ENSMUSG00000110221	Gm36210	8066	114	6.45895	17.2007	0.88482
7	4908886	4912357	ENSMUSG00000109441	Gm44983	3471	22	4.55171	12.2648	0.59944
7	4909038	4910556	ENSMUSG00000108840	Gm5320	1518	8	0.429163	9.41542	0.9957
7	4915217	4922002	ENSMUSG00000074406	Zfp628	6785	27	11.1305	12.9197	0.09017
7	4922028	4925006	ENSMUSG00000035285	Nat14	2978	14	1.16394	10.9365	0.97827
7	4925785	4944826	ENSMUSG00000035279	Ssc5d	19041	183	11.558	18.6898	0.42447
7	4940512	4964406	ENSMUSG00000030433	Sbk2	23894	320	14.5063	20.4349	0.30509
7	4965260	4971168	ENSMUSG00000085272	Sbk3	5908	54	12.8911	14.9964	0.09781
7	4983483	4996158	ENSMUSG00000051550	Zfp579	12675	166	7.7298	18.3283	0.85855
7	5007059	5014697	ENSMUSG00000061374	Fiz1	7638	75	4.49321	16.0575	0.95925
7	5014415	5018488	ENSMUSG00000051184	Zfp524	4073	11	1.06744	10.2892	0.96424
7	5015496	5033097	ENSMUSG00000109129	Gm44973	17601	97	14.1758	16.7452	0.11501
7	5020376	5036768	ENSMUSG00000074405	Zfp865	16392	95	14.1758	16.6586	0.1115
7	5020553	5060785	ENSMUSG00000035228	Ccdc106	40232	224	14.1758	19.2686	0.24433
7	5034439	5038446	ENSMUSG00000043290	Zfp784	4007	32	5.75964	13.4655	0.5531
7	5046949	5057116	ENSMUSG00000086604	Gm15510	10167	50	8.52476	14.8495	0.35579
7	5051538	5053723	ENSMUSG00000055633	Zfp580	2185	5	0.269891	8.08841	0.9878
7	5054472	5055000	ENSMUSG00000109549	Gm38941	528	2	0.676557	5.65026	0.6168
7	5059277	5062049	ENSMUSG00000109274	Gm45133	2772	10	1.14091	10.0715	0.93972
7	5062143	5079938	ENSMUSG00000030435	U2af2	17795	87	16.2176	16.4727	0.05427
7	5080235	5098178	ENSMUSG00000035203	Epn1	17943	114	10.3417	17.2601	0.411
7	5109787	5116950	ENSMUSG00000035191	Rfpl4	7163	58	9.37281	15.2579	0.31503
7	5124938	5125950	ENSMUSG00000083649	Rasl2-9	1012	26	1.50691	12.8423	0.99531
7	5127396	5129356	ENSMUSG00000109495	AC162893.1	1960	22	6.57885	12.2979	0.32899
7	5146218	5147501	ENSMUSG00000074402	Vmn1r55	1283	8	1.62276	9.45787	0.78615
7	5194916	5196747	ENSMUSG00000091874	Vmn1r56	1831	10	1.44284	10.0213	0.88746
7	5263084	5263304	ENSMUSG00000109211	Gm45146	220	11	1.15895	10.3602	0.95256
7	5277344	5277450	ENSMUSG00000075906	Gm23942	106	3	0.758805	6.74711	0.73027
7	5298547	5351035	ENSMUSG00000035177	Nlrp2	52488	463	13.925	21.4312	0.47107
7	5304878	5308018	ENSMUSG00000109155	Gm18757	3140	37	10.2	13.8885	0.16433
7	5350537	5360682	ENSMUSG00000048398	Gm5065	10145	118	13.925	17.3229	0.14737
7	5408887	5413145	ENSMUSG00000078808	Vmn1r58	4258	10	3.14252	10.0478	0.56028
7	5453400	5454838	ENSMUSG00000074401	Vmn1r59	1438	3	0.404759	6.70959	0.88084
7	5610251	5612068	ENSMUSG00000094313	Vmn1r61	1817	1	2.18861	4.11363	0.12885
7	5674627	5676383	ENSMUSG00000092579	Vmn1r62	1756	3	9.08077	6.77483	0.02203
7	5802345	5805445	ENSMUSG00000058631	Vmn1r63	3100	4	8.1775	7.53568	0.0398
7	5883580	5884590	ENSMUSG00000058399	Vmn1r64	1010	1	12.6116	4.05817	0.00197
7	6007750	6011010	ENSMUSG00000066850	Vmn1r65	3260	14	2.35837	11.0472	0.82585
7	6019022	6019468	ENSMUSG00000064231	Gm5321	446	5	1.50497	8.11424	0.6506
7	6045161	6105150	ENSMUSG00000034690	Nlrp4c	59989	593	6.35149	22.1455	1
7	6131491	6155997	ENSMUSG00000046792	Zfp787	24506	184	5.94206	18.6449	0.98675
7	6136430	6137695	ENSMUSG00000108923	4933431C10Rik	1265	7	2.17867	9.04234	0.6206
7	6156516	6157618	ENSMUSG00000109108	Gm36371	1102	13	1.24858	10.7745	0.96339
7	6172226	6193811	ENSMUSG00000044876	Zfp444	21585	331	5.37954	20.3704	0.99992
7	6179975	6183561	ENSMUSG00000109165	Gm45148	3586	66	2.29057	15.6196	0.9998
7	6197090	6216137	ENSMUSG00000034660	Galp	19047	231	18.7168	19.4045	0.06316
7	6222278	6239423	ENSMUSG00000058028	Zscan5b	17145	157	8.71922	18.2567	0.72695
7	6252710	6282066	ENSMUSG00000053367	Epp13	29356	437	10.0534	21.2191	0.89205
7	6282839	6283610	ENSMUSG00000108949	Gm45069	771	11	6.20894	10.381	0.20738
7	6286579	6307883	ENSMUSG00000054893	Zfp667	21304	311	9.05499	20.311	0.89431
7	6315660	6331285	ENSMUSG00000030443	Zfp583	15625	251	19.2847	19.6331	0.05646
7	6342995	6344005	ENSMUSG00000109080	Gm38944	1010	26	3.22413	12.79	0.86925
7	6343759	6355956	ENSMUSG00000109398	Gm3854	12197	99	19.8762	16.8118	0.01846
7	6363280	6382605	ENSMUSG00000055150	Zfp78	19325	256	25.436	19.6776	0.0073
7	6383295	6396915	ENSMUSG00000062861	Zfp28	13620	105	27.7592	16.997	0.00157
7	6398715	6432093	ENSMUSG00000093536	Smim17	33378	503	25.9797	21.7115	0.01172
7	6399054	6399636	ENSMUSG00000089780	Gm16306	582	9	20.3457	9.82159	0.00165
7	6405175	6405384	ENSMUSG00000090179	Gm16307	209	10	17.1704	10.0244	0.00502
7	6410277	6441691	ENSMUSG00000045929	Gm20715	31414	456	22.1786	21.4271	0.03959
7	6438688	6442161	ENSMUSG00000090824	Olfr1344	3473	22	10.941	12.3314	0.08045
7	6446874	6447117	ENSMUSG00000110323	Olfr1345-ps1	243	4	0.868522	7.50903	0.78171
7	6456168	6466817	ENSMUSG00000048620	Olfr1336	10649	153	6.58538	18.1748	0.93765
7	6467101	6478112	ENSMUSG00000054938	Olfr1346	11011	225	13.5733	19.2726	0.29175
7	6478322	6486941	ENSMUSG00000096228	Olfr5	8619	94	4.94302	16.7192	0.96224
7	6486944	6499755	ENSMUSG00000034583	Olfr1347	12811	208	3.42828	19.059	1
7	6499793	6508748	ENSMUSG00000093877	Olfr1348	8955	59	3.20932	15.2753	0.98983
7	6512235	6512342	ENSMUSG00000084654	n-R5s150	107	2	0.534188	5.72754	0.6901
7	6513269	6522950	ENSMUSG00000048067	Olfr1349	9681	166	4.33893	18.4961	0.99951
7	6533491	6534511	ENSMUSG00000109466	Gm7587	1020	12	2.57545	10.5438	0.73141
7	6564841	6571401	ENSMUSG00000056696	Olfr1350	6560	39	3.7001	14.0257	0.90917
7	6651748	6662368	ENSMUSG00000108113	Zim2	10620	131	8.9429	17.6282	0.62575
7	6671269	6696450	ENSMUSG00000002266	Zim1	25181	245	9.88232	19.5752	0.73556
7	6703892	6730431	ENSMUSG00000002265	Peg3	26539	165	4.91736	18.4184	0.99723
7	6730578	6967219	ENSMUSG00000051527	Usp29	236641	1880	5.31558	25.5571	1
7	6742646	6743700	ENSMUSG00000109131	Gm44862	1054	12	0.717264	10.6507	0.9953
7	6753043	6754464	ENSMUSG00000109416	Gm44863	1421	13	0.615534	10.8041	0.99889
7	6805851	6806457	ENSMUSG00000109430	Gm44585	606	4	1.06881	7.48718	0.7007
7	6809001	6811880	ENSMUSG00000109456	Gm44584	2879	36	1.40491	13.8195	0.99975
7	6839824	6840121	ENSMUSG00000092875	Gm22649	297	3	0.205064	6.81404	0.94651
7	6891038	6893774	ENSMUSG00000109082	Gm44586	2736	20	4.16554	11.9868	0.62775
7	6900352	6902036	ENSMUSG00000109094	Gm44587	1684	12	0.7664	10.6088	0.9943
7	6955685	6977420	ENSMUSG00000108043	Zim3	21735	182	2.87277	18.6205	1
7	6977246	6991087	ENSMUSG00000109176	Zfp264	13841	142	2.57417	17.9528	1
7	7061444	7063452	ENSMUSG00000109177	Pafah1b1-ps2	2008	2	0.525333	5.68427	0.69026
7	7096843	7098028	ENSMUSG00000109488	Gm6828	1185	31	0.792013	13.4182	1
7	7106975	7107910	ENSMUSG00000108938	Gm44583	935	3	3.38067	6.78272	0.19425
7	7114690	7121488	ENSMUSG00000062116	Zfp954	6798	87	3.4661	16.4717	0.99774
7	7122160	7123838	ENSMUSG00000108959	Gm44697	1678	14	1.97173	11.0103	0.88814
7	7127073	7136755	ENSMUSG00000063535	Zfp773	9682	84	5.09749	16.3009	0.93795
7	7153687	7154517	ENSMUSG00000110339	Vmn2r-ps35	830	10	1.56463	10.0587	0.86337
7	7171330	7183562	ENSMUSG00000034538	Zfp418	12232	145	4.47844	18.0152	0.99776
7	7202117	7209998	ENSMUSG00000066838	Zfp772	7881	160	3.88295	18.352	0.99989
7	7213017	7278289	ENSMUSG00000110105	Gm45844	65272	15	0.879852	11.1664	0.99641
7	7265498	7278267	ENSMUSG00000098900	Gm18190	12769	15	0.879852	11.1965	0.99634
7	7282309	7300851	ENSMUSG00000000605	Clcn4	18542	79	3.65604	16.1274	0.99308
7	7295766	7297137	ENSMUSG00000110243	Gm45631	1371	8	3.65604	9.39334	0.39461
7	7311333	7337609	ENSMUSG00000070847	Vmn2r30	26276	13	2.05152	10.8011	0.85664
7	10087198	10105659	ENSMUSG00000058685	Vmn2r51	18461	18	2.72238	11.7421	0.83661
7	10158652	10176286	ENSMUSG00000091930	Vmn2r52	17634	177	7.47993	18.5893	0.89783
7	10194461	10205677	ENSMUSG00000093766	Gm20679	11216	124	5.07073	17.4784	0.98384
7	10273828	10275351	ENSMUSG00000043066	Vmn1r66	1523	11	4.03384	10.3822	0.43814
7	10280797	10281703	ENSMUSG00000093781	Vmn1r-ps47	906	13	1.9468	10.792	0.87296
7	10300490	10301375	ENSMUSG00000093487	Vmn1r-ps48	885	4	1.16545	7.49605	0.66578
7	10326266	10326488	ENSMUSG00000109949	Gm45402	222	1	0.29055	4.06851	0.57425
7	10344746	10351671	ENSMUSG00000110255	Gm45400	6925	46	2.41861	14.5528	0.99576
7	10355450	10356182	ENSMUSG00000110098	Gm45401	732	8	3.40695	9.35318	0.43203
7	10358873	10388935	ENSMUSG00000034122	Nlrp4d	30062	291	6.98294	20.0959	0.98898
7	10410671	10414466	ENSMUSG00000107520	Gm3726	3795	39	3.88816	14.0378	0.88923
7	10446789	10447784	ENSMUSG00000046716	Vmn1r67	995	69	2.39403	15.747	0.9997
7	10487229	10495394	ENSMUSG00000030393	Zik1	8165	44	6.21309	14.3264	0.59909
7	10497986	10498757	ENSMUSG00000110232	Gm18193	771	8	0.874394	9.3445	0.95085
7	10527210	10528169	ENSMUSG00000047031	Vmn1r68	959	7	0.490833	8.99868	0.98678
7	10549557	10550435	ENSMUSG00000093595	Vmn1r-ps49	878	2	2.53589	5.67988	0.20086
7	10579756	10613576	ENSMUSG00000091662	Vmn1r69	33820	350	7.69913	20.5246	0.9843
7	10604744	10605196	ENSMUSG00000111440	AC159008.1	452	10	2.20578	10.0355	0.74522
7	10633587	10634483	ENSMUSG00000045340	Vmn1r70	896	3	1.21432	6.70834	0.54367
7	10650299	10650618	ENSMUSG00000093534	Vmn1r-ps51	319	2	3.57051	5.69913	0.1222
7	10666766	10667627	ENSMUSG00000093689	Vmn1r-ps52	861	35	2.19411	13.7422	0.99137
7	10687789	10730168	ENSMUSG00000034087	Nlrp4b	42379	484	8.96885	21.6466	0.97296
7	10716314	10716862	ENSMUSG00000110034	Gm45379	548	2	0.0761917	5.63372	0.92776
7	10745268	10746226	ENSMUSG00000109800	Gm5130	958	45	5.68729	14.5559	0.68684
7	10747502	10749538	ENSMUSG00000059206	Vmn1r71	2036	176	6.54485	18.5845	0.96152
7	10810780	10821006	ENSMUSG00000110402	Gm7203	10226	3	0.93562	6.79245	0.65104
7	11169504	11176743	ENSMUSG00000109595	Gm18204	7239	6	1.09646	8.53349	0.82808
7	11182400	11188803	ENSMUSG00000110379	Gm6909	6403	42	4.06406	14.27	0.88641
7	11201406	11211327	ENSMUSG00000110421	Gm9689	9921	2	2.88989	5.73674	0.17038
7	11586435	11594194	ENSMUSG00000110024	Gm7210	7759	22	5.07804	12.2979	0.5202
7	11653130	11654051	ENSMUSG00000092489	Vmn1r-ps53	921	30	4.20366	13.2888	0.76994
7	11660820	11661447	ENSMUSG00000110267	Gm45283	627	4	8.3139	7.50142	0.03706
7	11669599	11679317	ENSMUSG00000095430	Vmn1r72	9718	166	7.74276	18.3923	0.85679
7	11687829	11688216	ENSMUSG00000109883	Gm18850	387	4	4.71136	7.47109	0.14361
7	11716716	11720271	ENSMUSG00000110385	Gm19093	3555	42	8.63278	14.3082	0.29908
7	11756257	11757168	ENSMUSG00000051687	Vmn1r73	911	55	4.54731	15.0698	0.90019
7	11773668	11773986	ENSMUSG00000110398	Gm45616	318	1	0.615614	4.06958	0.40666
7	11774006	11774214	ENSMUSG00000110182	Gm45617	208	1	0.0680304	4.15847	0.74244
7	11845253	11845720	ENSMUSG00000110173	Gm6929	467	8	7.30336	9.35147	0.10401
7	11846775	11847689	ENSMUSG00000047655	Vmn1r74	914	7	9.3057	9.01092	0.04504
7	11853957	11854348	ENSMUSG00000092326	Vmn1r-ps55	391	4	9.72696	7.55614	0.02282
7	11866593	11866855	ENSMUSG00000109762	Gm34779	262	7	6.44582	9.07813	0.12709
7	11880343	11881260	ENSMUSG00000043308	Vmn1r75	917	28	2.82965	12.9742	0.93195
7	11890770	11900556	ENSMUSG00000110054	Gm18851	9786	83	6.79082	16.2498	0.7537
7	11911246	11912210	ENSMUSG00000092285	Vmn1r-ps56	964	11	4.4224	10.261	0.38483
7	11915871	11916492	ENSMUSG00000109811	Tpt1-ps4	621	13	2.68787	10.8171	0.74151
7	11930311	11931285	ENSMUSG00000045713	Vmn1r76	974	6	3.98507	8.63265	0.276
7	11952422	11953403	ENSMUSG00000110271	Gm45387	981	29	3.66843	13.1278	0.83582
7	11965562	11965849	ENSMUSG00000092466	Vmn1r-ps57	287	7	0.577871	9.10351	0.97806
7	11970947	11972933	ENSMUSG00000110049	Gm3836	1986	19	3.81037	11.9155	0.671
7	11976950	11977789	ENSMUSG00000092208	Vmn1r-ps58	839	10	1.26031	10.0167	0.91872
7	11979676	11983912	ENSMUSG00000109860	Gm17737	4236	61	4.92615	15.3871	0.88447
7	11991230	11991401	ENSMUSG00000110184	Gm45429	171	1	1.59081	4.0939	0.1787
7	11994883	11995081	ENSMUSG00000092398	Vmn1r-ps59	198	1	0.00977482	4.15936	0.89227
7	11996063	11996756	ENSMUSG00000109752	Gm18597	693	11	3.48985	10.3276	0.52541
7	11997725	11999663	ENSMUSG00000110292	Gm17850	1938	19	4.97602	11.866	0.48304
7	12005066	12006310	ENSMUSG00000092318	Vmn1r-ps60	1244	8	1.52414	9.45424	0.80952
7	12041299	12042219	ENSMUSG00000095864	Vmn1r77	920	2	3.48982	5.7075	0.12715
7	12091277	12092098	ENSMUSG00000092535	Vmn1r-ps61	821	17	1.44208	11.5857	0.97515
7	12101624	12105427	ENSMUSG00000109686	Gm45562	3803	119	2.86478	17.4107	0.99999
7	12113265	12114541	ENSMUSG00000092350	Vmn1r-ps62	1276	10	0.591713	9.99947	0.99529
7	12123641	12123923	ENSMUSG00000109914	Gm45498	282	5	0.511089	8.07592	0.95072
7	12138321	12139309	ENSMUSG00000092248	Vmn1r-ps63	988	28	1.11436	13.0831	0.99972
7	12152464	12153405	ENSMUSG00000061602	Vmn1r78	941	24	1.64036	12.5778	0.98983
7	12182468	12183245	ENSMUSG00000110082	Gm19201	777	23	6.36506	12.4603	0.36468
7	12192965	12193891	ENSMUSG00000057161	Vmn1r80	926	5	3.58933	8.18075	0.27771
7	12201702	12202356	ENSMUSG00000092351	Vmn1r-ps64	654	18	7.96186	11.6773	0.17438
7	12206195	12206353	ENSMUSG00000109630	Gm45364	158	9	1.1392	9.73856	0.91967
7	12214595	12215545	ENSMUSG00000092476	Vmn1r-ps65	950	17	7.6439	11.5213	0.18542
7	12220096	12220442	ENSMUSG00000110121	Gm45367	346	10	4.59272	10.0142	0.33199
7	12221316	12225807	ENSMUSG00000110042	Gm4224	4491	80	8.52922	16.1302	0.50408
7	12259759	12260679	ENSMUSG00000094078	Vmn1r81	920	7	2.46629	8.97918	0.56165
7	12304802	12305719	ENSMUSG00000058132	Vmn1r82	917	11	1.77598	10.3573	0.855
7	12321180	12322175	ENSMUSG00000066804	Vmn1r83	995	18	2.16796	11.697	0.91849
7	12358898	12359007	ENSMUSG00000096314	Gm23521	109	2	0.75092	5.69113	0.58135
7	12361808	12362764	ENSMUSG00000066803	Vmn1r84	956	3	0.703038	6.75242	0.75306
7	12392272	12392883	ENSMUSG00000092331	Vmn1r-ps66	611	24	7.20309	12.5677	0.29478
7	12399051	12399741	ENSMUSG00000092610	Vmn1r-ps67	690	9	4.96045	9.75605	0.26965
7	12404101	12404499	ENSMUSG00000092359	Vmn1r-ps68	398	10	3.52303	10.1	0.48938
7	12415153	12422751	ENSMUSG00000034071	Zfp551	7598	112	7.94953	17.1403	0.70141
7	12445358	12468852	ENSMUSG00000092583	Vmn2r-ps53	23494	332	9.86385	20.4095	0.83634
7	12478293	12496235	ENSMUSG00000030386	Zfp606	17942	199	8.87752	18.8973	0.78481
7	12512517	12556323	ENSMUSG00000030385	2900092C05Rik	43806	220	8.78225	19.311	0.82969
7	12517405	12518368	ENSMUSG00000081550	Gm15877	963	9	3.37616	9.75	0.47722
7	12559860	12560168	ENSMUSG00000110022	Gm45475	308	2	4.14768	5.67929	0.09554
7	12581470	12606544	ENSMUSG00000096002	Vmn2r53	25074	192	9.01004	18.8444	0.75743
7	12603196	12604643	ENSMUSG00000082872	Gm15773	1447	25	1.6634	12.6618	0.99066
7	12615233	12636134	ENSMUSG00000096593	Vmn2r54	20901	36	8.35278	13.7578	0.2853
7	12651706	12684991	ENSMUSG00000091045	Vmn2r55	33285	84	4.74489	16.2977	0.95951
7	12693998	12733105	ENSMUSG00000090762	Vmn2r56	39107	447	9.0687	21.3365	0.96109
7	12742686	12743672	ENSMUSG00000098135	Gm6946	986	12	2.48717	10.6193	0.75192
7	12760708	12761548	ENSMUSG00000110031	Gm18205	840	18	3.34477	11.7395	0.73102
7	12768090	12803635	ENSMUSG00000070822	Zscan18	35545	450	7.96334	21.4439	0.99168
7	12780860	12781602	ENSMUSG00000109594	1700047O18Rik	742	8	1.96767	9.36526	0.71337
7	12795723	12799164	ENSMUSG00000109724	Gm18194	3441	31	3.94176	13.366	0.81868
7	12804977	12818858	ENSMUSG00000057894	Zfp329	13881	110	6.05431	17.1784	0.91276
7	12825918	12828121	ENSMUSG00000110119	Gm45593	2203	32	6.96048	13.4607	0.39416
7	12834761	12850577	ENSMUSG00000058638	Zfp110	15816	133	8.01637	17.7427	0.75481
7	12860884	12868583	ENSMUSG00000110320	Gm31152	7699	117	7.25666	17.3338	0.80885
7	12881177	12893422	ENSMUSG00000060397	Zfp128	12245	166	7.20018	18.4411	0.90916
7	12897815	12909083	ENSMUSG00000054715	Zscan22	11268	126	13.9223	17.5728	0.15946
7	12922290	12926686	ENSMUSG00000012848	Rps5	4396	64	11.7401	15.5507	0.16809
7	12927416	12931072	ENSMUSG00000033967	Rnf225	3656	44	9.41306	14.3646	0.2459
7	12930774	12930880	ENSMUSG00000065006	Gm26325	106	4	7.69791	7.50361	0.04642
7	12948592	12961768	ENSMUSG00000097115	1810019N24Rik	13176	168	7.91915	18.4974	0.84258
7	12959299	12961887	ENSMUSG00000102084	Gm29638	2588	37	7.21147	13.8849	0.41145
7	12965838	12974236	ENSMUSG00000004500	Zfp324	8398	115	5.94784	17.273	0.93245
7	12977848	12985714	ENSMUSG00000033961	Zfp446	7866	79	6.08101	16.1525	0.82354
7	12988346	12998192	ENSMUSG00000030382	Slc27a5	9846	84	6.21982	16.3074	0.82626
7	12999114	13031035	ENSMUSG00000005566	Trim28	31921	267	10.1116	19.8275	0.73903
7	13003898	13010034	ENSMUSG00000049600	Zbtb45	6136	67	5.68074	15.606	0.82344
7	13032010	13034807	ENSMUSG00000033916	Chmp2a	2797	12	3.77218	10.5509	0.5133
7	13035120	13038275	ENSMUSG00000005575	Ube2m	3155	10	4.40193	10.0248	0.36111
7	13042303	13054764	ENSMUSG00000030380	Mzf1	12461	129	9.89105	17.5911	0.50103
7	13084289	13087197	ENSMUSG00000070817	Vmn1r85	2908	22	8.28432	12.3512	0.19172
7	13093172	13098674	ENSMUSG00000110268	Gm45436	5502	52	9.92887	14.9019	0.24266
7	13094992	13095397	ENSMUSG00000109707	Gm4270	405	3	6.54586	6.68695	0.05287
7	13101997	13102947	ENSMUSG00000070816	Vmn1r86	950	4	0.698058	7.43105	0.84705
7	13131471	13140087	ENSMUSG00000070815	Vmn1r87	8616	105	7.70992	17.0156	0.71337
7	13150477	13151581	ENSMUSG00000109830	Gm7965	1104	14	5.02581	11.0217	0.38066
7	13177719	13178669	ENSMUSG00000095902	Vmn1r88	950	4	0.75446	7.60475	0.82655
7	13178903	13180174	ENSMUSG00000048261	Gm4879	1271	1	0.415064	4.08011	0.5042
7	13192117	13197215	ENSMUSG00000110365	Gm38947	5098	33	12.1971	13.5092	0.07571
7	13196629	13198711	ENSMUSG00000109911	Gm45525	2082	13	2.38731	10.7215	0.7924
7	13219339	13220289	ENSMUSG00000095629	Vmn1r89	950	3	3.71427	6.77586	0.16938
7	13244162	13244362	ENSMUSG00000092427	Vmn1r-ps69	200	3	0.770801	6.77641	0.72607
7	13258967	13278721	ENSMUSG00000070814	6330408A02Rik	19754	218	8.43989	19.3052	0.86204
7	13277283	13311433	ENSMUSG00000056394	Lig1	34150	311	11.3938	20.2775	0.63227
7	13324655	13360672	ENSMUSG00000033847	Pla2g4c	36017	508	13.0514	21.7237	0.60474
7	13338830	13339109	ENSMUSG00000087915	Gm24909	279	3	2.03691	6.73959	0.36026
7	13361111	13386695	ENSMUSG00000108293	Pla2g4c-ps	25584	333	7.68293	20.4722	0.98109
7	13364707	13365076	ENSMUSG00000109929	Gm45268	369	4	7.04132	7.5491	0.05983
7	13374481	13374748	ENSMUSG00000088361	Gm23499	267	3	0.196294	6.74721	0.94795
7	13398132	13408887	ENSMUSG00000005649	Cabp5	10755	129	15.8491	17.6343	0.08991
7	13439503	13440292	ENSMUSG00000107945	Rpl7a-ps14	789	6	3.97054	8.57816	0.27726
7	13450841	13473449	ENSMUSG00000074378	Bsph1	22608	262	14.6674	19.8162	0.24548
7	13480749	13481070	ENSMUSG00000107687	Gm44254	321	2	2.53421	5.73003	0.20324
7	13525633	13526068	ENSMUSG00000098644	Bsph2-ps	435	5	10.8532	8.13004	0.01964
7	13554864	13571067	ENSMUSG00000078800	Bsph2	16203	172	11.5656	18.5068	0.40457
7	13623967	13670807	ENSMUSG00000078799	Sult2a5	46840	365	12.8863	20.732	0.50475
7	13653996	13657428	ENSMUSG00000099400	Kat6b-ps1	3432	59	12.8863	15.2436	0.10707
7	13796246	13837409	ENSMUSG00000078798	Sult2a1	41163	281	7.79646	19.9442	0.96006
7	13909676	13989607	ENSMUSG00000074377	Sult2a4	79931	397	14.1959	21.0079	0.39241
7	14067446	14123044	ENSMUSG00000074375	Sult2a3	55598	325	9.13991	20.4279	0.89961
7	14135422	14141004	ENSMUSG00000084102	Sult2a-ps3	5582	65	3.31517	15.5787	0.99216
7	14171636	14193524	ENSMUSG00000080705	Sult2a-ps4	21888	258	9.66062	19.7389	0.78095
7	14186628	14187081	ENSMUSG00000100378	Rpap3-ps1	453	9	3.40984	9.68076	0.47163
7	14222403	14254870	ENSMUSG00000070810	Sult2a6	32467	694	9.09639	22.5926	0.99343
7	14226673	14228833	ENSMUSG00000098354	Rpap3-ps2	2160	42	6.45514	14.2063	0.5497
7	14304780	14307665	ENSMUSG00000098506	Phf20-ps	2885	69	6.43568	15.7374	0.7353
7	14331436	14333557	ENSMUSG00000099216	Obox8	2121	68	5.3212	15.6819	0.86917
7	14342026	14342330	ENSMUSG00000098782	Mrps36-ps3	304	2	1.25786	5.70048	0.39828
7	14366951	14370207	ENSMUSG00000107673	Crs-ps	3256	22	5.61366	12.3611	0.44177
7	14410686	14446769	ENSMUSG00000030378	Sult2a8	36083	231	5.92309	19.3791	0.99569
7	14465051	14494230	ENSMUSG00000094156	Sult2a7	29179	306	5.35862	20.16	0.99981
7	14517971	14518670	ENSMUSG00000098290	Obox4-ps1	699	24	3.1632	12.5796	0.85388
7	14529625	14530066	ENSMUSG00000098741	Obox4-ps2	441	2	0.539064	5.76109	0.68401
7	14530652	14622479	ENSMUSG00000041596	Nlrp5-ps	91827	941	8.59698	23.5651	0.99972
7	14548714	14549233	ENSMUSG00000099242	Obox4-ps3	519	5	0.926388	8.08124	0.83096
7	14560699	14562362	ENSMUSG00000100586	Vmn1r90	1663	19	3.77747	11.9372	0.676
7	14566761	14567238	ENSMUSG00000099055	Zfp-ps	477	3	1.41772	6.74105	0.48579
7	14616384	14616786	ENSMUSG00000098520	Ranbp2-ps1	402	1	0.0119227	4.06258	0.88029
7	14634039	14634573	ENSMUSG00000093773	Obox3-ps7	534	4	0.902784	7.52398	0.76794
7	14659496	14665996	ENSMUSG00000055942	Obox7	6500	20	5.3257	12.0724	0.44931
7	14778015	14778290	ENSMUSG00000093664	Obox4-ps37	275	9	0.721933	9.73048	0.98267
7	15388948	15556866	ENSMUSG00000054310	Obox1	167918	23	1.65056	12.4234	0.98708
7	15479825	15639902	ENSMUSG00000066772	Obox3	160077	11	2.32824	10.3756	0.75062
7	15589653	15591360	ENSMUSG00000093513	Obox4-ps31	1707	2	0.0101752	5.69515	0.98826
7	15642188	15643208	ENSMUSG00000105898	Obox4-ps32	1020	1	0.0187132	4.1471	0.85051
7	15695213	15695317	ENSMUSG00000095116	Gm23714	104	5	1.95219	8.19344	0.54801
7	15750131	15759800	ENSMUSG00000074366	Obox5	9669	211	4.07073	19.1302	0.99998
7	15766814	15767199	ENSMUSG00000104759	Ranbp2-ps12	385	3	0.97483	6.69426	0.63218
7	15820167	15825815	ENSMUSG00000092576	Obox4-ps35	5648	53	5.12826	15.0072	0.81969
7	15833241	15839678	ENSMUSG00000041583	Obox6	6437	51	8.67822	14.8683	0.34878
7	15865947	15879968	ENSMUSG00000041578	Crx	14021	97	6.59527	16.7698	0.82575
7	15882617	15904020	ENSMUSG00000074365	Crxos	21403	302	10.524	20.2373	0.7283
7	15906688	15907647	ENSMUSG00000106050	Ass-ps1	959	11	3.57633	10.2707	0.51252
7	15917208	15922402	ENSMUSG00000041571	Selenow	5194	57	5.04073	15.2049	0.85441
7	15936183	15946074	ENSMUSG00000041560	Nop53	9891	121	3.96829	17.4119	0.99857
7	15938762	15938870	ENSMUSG00000080478	Snord23	108	1	3.34933	4.06142	0.06982
7	15946248	15946495	ENSMUSG00000093249	Gm24576	247	5	2.8536	8.03995	0.37462
7	15946958	15967567	ENSMUSG00000074364	Ehd2	20609	213	10.8444	19.1107	0.55975
7	15970672	16047921	ENSMUSG00000070808	Bicra	77249	729	12.8288	22.6915	0.76104
7	15971883	15984654	ENSMUSG00000109984	Gm38948	12771	105	8.12481	17.0014	0.65665
7	16061814	16096334	ENSMUSG00000078796	Zfp541	34520	146	7.28244	17.962	0.86716
7	16098458	16117975	ENSMUSG00000006024	Napa	19517	125	7.02002	17.5752	0.85336
7	16119895	16127516	ENSMUSG00000006021	Kptn	7621	91	6.74873	16.5876	0.78605
7	16129826	16161063	ENSMUSG00000030376	Slc8a2	31237	225	3.48785	19.2902	1
7	16175090	16186504	ENSMUSG00000041420	Meis3	11414	69	1.52907	15.8178	1
7	16197147	16222037	ENSMUSG00000006019	Dhx34	24890	328	9.26099	20.4209	0.89072
7	16228900	16229151	ENSMUSG00000110413	Gm45409	251	1	4.788e-05	4.08005	0.99249
7	16234585	16244154	ENSMUSG00000074361	C5ar2	9569	150	4.93952	18.1355	0.99488
7	16234738	16234864	ENSMUSG00000080413	Gm26473	126	4	2.64229	7.51103	0.34572
7	16246743	16259540	ENSMUSG00000049130	C5ar1	12797	96	2.66282	16.7407	0.99998
7	16272013	16273617	ENSMUSG00000091811	Inafm1	1604	4	0.907372	7.4917	0.7646
7	16274042	16286795	ENSMUSG00000041375	Ccdc9	12753	116	3.54376	17.2189	0.99958
7	16308393	16318205	ENSMUSG00000002083	Bbc3	9812	30	1.01397	13.2539	0.99994
7	16320234	16387806	ENSMUSG00000052833	Sae1	67572	523	5.68	21.8558	1
7	16400910	16437696	ENSMUSG00000059273	Zc3h4	36786	166	6.68276	18.3966	0.94461
7	16403964	16404262	ENSMUSG00000110181	Gm45508	298	1	1.16329	4.0938	0.23857
7	16406755	16407983	ENSMUSG00000109781	Gm45509	1228	4	1.08957	7.41646	0.69214
7	16413908	16416621	ENSMUSG00000109647	Gm45510	2713	10	0.636066	10.0462	0.99372
7	16452779	16455494	ENSMUSG00000019158	Tmem160	2715	18	1.84391	11.7327	0.95274
7	16455721	16477728	ENSMUSG00000001988	Npas1	22007	156	2.83359	18.233	1
7	16471813	16471931	ENSMUSG00000065893	n-R5s151	118	6	1.78487	8.61656	0.65061
7	16493719	16614993	ENSMUSG00000058230	Arhgap35	121274	818	4.04689	22.9783	1
7	16514400	16515138	ENSMUSG00000101135	Gm17981	738	11	1.05302	10.3551	0.96566
7	16613824	16632643	ENSMUSG00000100583	Gm29443	18819	132	3.61419	17.765	0.99976
7	16616351	16616465	ENSMUSG00000108316	Gm44589	114	1	0.097748	4.03398	0.7075
7	16618627	16619832	ENSMUSG00000101008	Gm29442	1205	6	0.993258	8.67547	0.86102
7	16648949	16657476	ENSMUSG00000108307	Ceacam-ps1	8527	80	3.42909	16.2213	0.9965
7	16671331	16675705	ENSMUSG00000078795	Ceacam15	4374	29	2.77113	13.1429	0.94348
7	16693817	16694369	ENSMUSG00000108370	Gm8209	552	3	0.0140821	6.74711	0.99793
7	16721929	16726132	ENSMUSG00000007209	Ceacam9	4203	35	1.32841	13.7037	0.99976
7	16738410	16749294	ENSMUSG00000008036	Ap2s1	10884	149	1.73919	18.1061	1
7	16781340	16798274	ENSMUSG00000001918	Slc1a5	16934	221	3.06329	19.272	1
7	16809246	16816732	ENSMUSG00000048920	Fkrp	7486	51	3.13557	14.8918	0.98442
7	16815889	16840931	ENSMUSG00000030374	Strn4	25042	193	3.30261	18.8401	1
7	16842902	16870464	ENSMUSG00000041187	Prkd2	27562	252	3.65229	19.5609	1
7	16871347	16874886	ENSMUSG00000097842	9330104G04Rik	3539	37	2.95973	13.8512	0.96398
7	16875317	16887462	ENSMUSG00000078794	Dact3	12145	88	3.52898	16.3942	0.99706
7	16889406	16891067	ENSMUSG00000108671	2700080J24Rik	1661	17	0.658232	11.5574	0.99983
7	16891786	16895436	ENSMUSG00000063594	Gng8	3650	8	5.57405	9.47178	0.19595
7	16906490	16910905	ENSMUSG00000043017	Ptgir	4415	35	7.71975	13.8119	0.33909
7	16915379	16924114	ENSMUSG00000019370	Calm3	8735	31	9.05335	13.3493	0.20043
7	16944682	16948828	ENSMUSG00000070802	Pnmal2	4146	17	1.47169	11.5305	0.97449
7	16959679	16964607	ENSMUSG00000041141	Pnmal1	4928	76	8.29139	15.9902	0.51493
7	16983086	16988152	ENSMUSG00000108348	Gm42372	5066	63	2.66054	15.4766	0.99876
7	16992708	16997516	ENSMUSG00000041117	Ccdc8	4808	24	1.72201	12.6572	0.98734
7	17004640	17027924	ENSMUSG00000003099	Ppp5c	23284	199	7.09032	18.9448	0.94895
7	17031507	17062427	ENSMUSG00000004328	Hif3a	30920	334	7.55001	20.4339	0.98487
7	17058534	17059441	ENSMUSG00000108807	4833404L02Rik	907	3	1.09442	6.71538	0.58494
7	17074040	17133450	ENSMUSG00000066760	Psg16	59410	493	6.1367	21.6971	1
7	17078191	17078655	ENSMUSG00000108561	Gm45219	464	27	1.68595	12.9794	0.9929
7	17138871	17139472	ENSMUSG00000108694	Gm7287	601	2	1.43678	5.74585	0.354
7	17150282	17164253	ENSMUSG00000053228	Ceacam3	13971	186	3.11066	18.6678	1
7	17173596	17174586	ENSMUSG00000108462	Gm45032	990	11	2.5546	10.3185	0.70801
7	17203477	17215760	ENSMUSG00000023159	Psg29	12283	199	4.19333	18.9715	0.99993
7	17287678	17371627	ENSMUSG00000108782	Gm32772	83949	37	1.96273	13.8172	0.99686
7	17618499	17619026	ENSMUSG00000108792	Gm5418	527	4	0.829817	7.50266	0.79661
7	17637479	17650345	ENSMUSG00000108654	Gm9519	12866	90	2.64111	16.5281	0.99991
7	17672292	17682060	ENSMUSG00000108558	Psg-ps1	9768	86	2.02978	16.2949	1
7	17685847	17686313	ENSMUSG00000108638	Gm45150	466	2	1.1274	5.65089	0.43395
7	17713238	17761132	ENSMUSG00000008789	Ceacam5	47894	346	5.20385	20.5538	0.99993
7	17792574	17793065	ENSMUSG00000063830	Gm6065	491	2	0.0108032	5.6942	0.98683
7	17797825	17799996	ENSMUSG00000108685	Gm45149	2171	40	5.26189	14.0774	0.70492
7	17812633	17815663	ENSMUSG00000023185	Ceacam14	3030	38	4.98574	13.9537	0.73135
7	17871961	17918798	ENSMUSG00000078793	Gm5155	46837	500	7.26542	21.711	0.99915
7	17972124	17978556	ENSMUSG00000030368	Ceacam11	6432	40	3.38096	14.1406	0.94475
7	18009889	18019221	ENSMUSG00000057195	Ceacam13	9332	47	3.58653	14.5992	0.95386
7	18038476	18039174	ENSMUSG00000108331	Gm5322	698	14	1.66126	11.0296	0.92978
7	18065929	18077986	ENSMUSG00000030366	Ceacam12	12057	127	4.59642	17.5918	0.99448
7	18074016	18186952	ENSMUSG00000108545	Gm44613	112936	1612	7.93676	25.0232	1
7	18176494	18181862	ENSMUSG00000066756	Igfl3	5368	116	4.03732	17.3068	0.99768
7	18229777	18231292	ENSMUSG00000108798	Gm9521	1515	31	3.1497	13.3651	0.91694
7	18245347	18266092	ENSMUSG00000054005	Mill1	20745	186	3.9708	18.731	0.99999
7	18318919	18327196	ENSMUSG00000108374	Gm33626	8277	158	2.27195	18.2117	1
7	18345422	18355009	ENSMUSG00000003505	Psg18	9587	19	1.8955	11.8254	0.95625
7	18375547	18377523	ENSMUSG00000109235	Gm5997	1976	2	0.447545	5.74242	0.73627
7	18422536	18432041	ENSMUSG00000030373	Psg28	9505	11	2.28333	10.2514	0.75969
7	18435656	18436653	ENSMUSG00000109264	Gm44871	997	1	0.935251	4.07031	0.29519
7	18474582	18484177	ENSMUSG00000070799	Psg26	9595	15	3.87287	11.2379	0.57534
7	18509861	18511630	ENSMUSG00000109355	Gm4880	1769	1	0.0508278	4.03255	0.76726
7	18519702	18532269	ENSMUSG00000070798	Psg25	12567	109	2.82137	17.0972	0.99997
7	18556514	18567305	ENSMUSG00000070797	Psg27	10791	85	5.49492	16.3301	0.90567
7	18606343	18616501	ENSMUSG00000074359	Psg23	10158	3	0.0324547	6.71975	0.99249
7	18628157	18629153	ENSMUSG00000109053	Gm44656	996	1	0.0003239	4.04495	0.98149
7	18646736	18656725	ENSMUSG00000070796	Psg21	9989	26	3.05671	12.8192	0.88979
7	18666916	18667963	ENSMUSG00000109180	Gm44654	1047	1	0.180439	4.05926	0.63789
7	18674107	18686185	ENSMUSG00000063305	Psg20	12078	105	3.05394	16.9085	0.99986
7	18689760	18691152	ENSMUSG00000109571	Gm44655	1392	13	1.37744	10.8152	0.94939
7	18713590	18713767	ENSMUSG00000108882	Gm44563	177	3	0.577168	6.77957	0.80609
7	18718090	18727248	ENSMUSG00000044903	Psg22	9158	36	1.61079	13.8658	0.99926
7	18737447	18737626	ENSMUSG00000109292	Gm44564	179	5	2.49444	8.09807	0.43748
7	18740548	18740851	ENSMUSG00000108835	Gm44566	303	10	1.93704	10.0994	0.79745
7	18742327	18743611	ENSMUSG00000109023	Gm44565	1284	1	0.214906	4.07362	0.61752
7	18745103	18745209	ENSMUSG00000096479	Gm24464	106	6	0.462425	8.57655	0.97997
7	18760858	18761121	ENSMUSG00000109234	Gm44561	263	1	0.479693	4.11805	0.4661
7	18786332	18789099	ENSMUSG00000109116	Sycp1-ps1	2767	136	3.86939	17.8128	0.99959
7	18789567	18798520	ENSMUSG00000004542	Psg19	8953	42	7.0374	14.2448	0.47255
7	18800932	18801853	ENSMUSG00000109490	Gm19126	921	59	4.76208	15.2833	0.89357
7	18813937	18821607	ENSMUSG00000004540	Psg17	7670	61	2.96288	15.3795	0.99543
7	18831775	18832344	ENSMUSG00000108471	Gm18855	569	9	1.04889	9.74286	0.93776
7	18839966	18863113	ENSMUSG00000040987	Mill2	23147	235	4.21674	19.4466	0.99998
7	18864166	18865402	ENSMUSG00000108658	Gm45138	1236	33	2.55328	13.6097	0.97452
7	18871331	18890459	ENSMUSG00000030413	Pglyrp1	19128	278	4.14765	19.9165	1
7	18890883	18910415	ENSMUSG00000074358	Ccdc61	19532	239	8.26659	19.4532	0.90142
7	18925888	18965319	ENSMUSG00000030411	Nova2	39431	276	3.57105	19.9442	1
7	18962415	18965173	ENSMUSG00000097038	Gm26821	2758	11	1.46939	10.3198	0.90554
7	18987400	18988962	ENSMUSG00000051965	Nanos2	1562	3	0.201185	6.78397	0.94646
7	18987559	18988324	ENSMUSG00000108428	Gm45058	765	2	0.201185	5.70379	0.86154
7	18989554	18992774	ENSMUSG00000074355	Gm10676	3220	15	1.64988	11.196	0.94243
7	18991245	19001766	ENSMUSG00000048481	Mypop	10521	76	3.548	16.0071	0.99413
7	18993234	19001222	ENSMUSG00000086533	Mypopos	7988	62	3.548	15.383	0.98338
7	19004044	19006777	ENSMUSG00000044030	Irf2bp1	2733	3	0.417103	6.75753	0.87627
7	19013284	19023538	ENSMUSG00000040891	Foxa3	10254	62	2.60117	15.4932	0.99886
7	19024377	19054618	ENSMUSG00000023118	Sympk	30241	186	4.80788	18.7194	0.99914
7	19054690	19074447	ENSMUSG00000040866	Rsph6a	19757	169	6.57059	18.4639	0.95439
7	19076227	19082776	ENSMUSG00000030410	Dmwd	6549	31	3.93102	13.3405	0.81973
7	19083849	19093821	ENSMUSG00000030409	Dmpk	9972	29	1.27117	13.1823	0.99916
7	19094594	19098549	ENSMUSG00000040841	Six5	3955	5	0.0346664	8.13754	0.99973
7	19099046	19118368	ENSMUSG00000085601	Gm4969	19322	100	2.5018	16.8971	0.99997
7	19119859	19140172	ENSMUSG00000050428	Fbxo46	20313	157	7.91773	18.2457	0.82224
7	19139702	19149291	ENSMUSG00000030407	Qpctl	9589	100	10.1033	16.8787	0.39728
7	19149722	19153542	ENSMUSG00000040824	Snrpd2	3820	42	11.6975	14.2874	0.11411
7	19156061	19166127	ENSMUSG00000030406	Gipr	10066	73	4.98305	15.9381	0.92053
7	19176421	19206482	ENSMUSG00000040811	Eml2	30061	326	4.06171	20.3677	1
7	19212538	19224174	ENSMUSG00000044317	Gpr4	11636	71	4.58737	15.7557	0.94509
7	19228334	19256543	ENSMUSG00000052214	Opa3	28209	262	5.37262	19.7067	0.99949
7	19242130	19242289	ENSMUSG00000064580	Gm25134	159	5	0.775575	8.12064	0.88104
7	19256929	19271817	ENSMUSG00000030403	Vasp	14888	133	3.94741	17.7816	0.99936
7	19258492	19259739	ENSMUSG00000089636	1700058P15Rik	1247	8	1.40087	9.43712	0.83611
7	19276805	19280064	ENSMUSG00000030402	Ppm1n	3259	33	1.80078	13.4907	0.99655
7	19282624	19296160	ENSMUSG00000030401	Rtn2	13536	92	6.74616	16.5815	0.79431
7	19298260	19300770	ENSMUSG00000097266	Gm26802	2510	15	1.65505	11.2637	0.94171
7	19302696	19310051	ENSMUSG00000003545	Fosb	7355	31	5.10228	13.3878	0.63845
7	19320117	19342515	ENSMUSG00000108854	D830036C21Rik	22398	196	3.36154	18.9018	0.99999
7	19333129	19337655	ENSMUSG00000109366	Gm44698	4526	27	3.36154	12.9048	0.85987
7	19344778	19356524	ENSMUSG00000003549	Ercc1	11746	131	2.81657	17.6046	1
7	19356014	19359483	ENSMUSG00000047649	Cd3eap	3469	25	1.91801	12.7084	0.98252
7	19359749	19378533	ENSMUSG00000040734	Ppp1r13l	18784	82	2.89221	16.2053	0.99948
7	19382010	19395694	ENSMUSG00000030400	Ercc2	13684	122	3.8489	17.4805	0.99921
7	19382220	19392718	ENSMUSG00000097231	Gm26852	10498	104	3.8489	16.9619	0.99768
7	19394437	19404104	ENSMUSG00000040714	Klc3	9667	57	3.07063	15.1789	0.99194
7	19404776	19422841	ENSMUSG00000030399	Ckm	18065	153	4.17729	18.1379	0.99936
7	19417466	19421417	ENSMUSG00000040705	A930016O22Rik	3951	33	1.08273	13.4805	0.99995
7	19424775	19458821	ENSMUSG00000030397	Mark4	34046	276	1.92206	19.9043	1
7	19460797	19460935	ENSMUSG00000065388	Gm23099	138	2	0.13652	5.71344	0.89292
7	19463331	19496762	ENSMUSG00000011263	Exoc3l2	33431	309	3.65634	20.1988	1
7	19468228	19468549	ENSMUSG00000109301	Gm45167	321	3	0.338964	6.80989	0.90745
7	19504486	19508367	ENSMUSG00000057667	Bloc1s3	3881	30	3.57317	13.2523	0.85936
7	19508395	19516145	ENSMUSG00000002043	Trappc6a	7750	69	2.87516	15.7156	0.9983
7	19517838	19525056	ENSMUSG00000060621	Nkpd1	7218	36	6.65963	13.813	0.46826
7	19530800	19563076	ENSMUSG00000051403	Ppp1r37	32276	256	10.2791	19.6122	0.70197
7	19564946	19577595	ENSMUSG00000044709	Gemin7	12649	119	6.87207	17.3565	0.85548
7	19577287	19580656	ENSMUSG00000011267	Zfp296	3369	14	2.70893	10.9675	0.76073
7	19581035	19604486	ENSMUSG00000061028	Clasrp	23451	153	4.64722	18.1411	0.99791
7	19597293	19602294	ENSMUSG00000097246	Gm26890	5001	54	4.54506	15.0717	0.89465
7	19606217	19629438	ENSMUSG00000002983	Relb	23221	236	7.51777	19.5492	0.95186
7	19631571	19665033	ENSMUSG00000002981	Clptm1	33462	347	13.2324	20.5268	0.45061
7	19671579	19677941	ENSMUSG00000002992	Apoc2	6362	83	4.49645	16.321	0.97155
7	19671584	19681423	ENSMUSG00000109350	Gm44805	9839	107	4.49645	16.999	0.98958
7	19678083	19681479	ENSMUSG00000074336	Apoc4	3396	24	2.44497	12.5432	0.94134
7	19689481	19692660	ENSMUSG00000040564	Apoc1	3179	27	2.16091	12.9225	0.97671
7	19696109	19699188	ENSMUSG00000002985	Apoe	3079	11	4.35575	10.3365	0.39077
7	19701313	19715438	ENSMUSG00000002984	Tomm40	14125	119	2.31806	17.3407	1
7	19715016	19721731	ENSMUSG00000092381	Gm20512	6715	63	3.92695	15.5421	0.96985
7	19716644	19750483	ENSMUSG00000062300	Nectin2	33839	276	3.92695	19.9269	1
7	19756131	19771016	ENSMUSG00000002980	Bcam	14885	121	3.5647	17.4936	0.99965
7	19760906	19762254	ENSMUSG00000109136	Gm45114	1348	18	2.70764	11.7316	0.84175
7	19770611	19775403	ENSMUSG00000097226	Gm26600	4792	64	4.94624	15.5207	0.89543
7	19778881	19796809	ENSMUSG00000040525	Cblc	17928	150	5.84539	18.0303	0.97317
7	19808462	19822770	ENSMUSG00000053175	Bcl3	14308	130	7.58637	17.7337	0.80359
7	19809609	19811872	ENSMUSG00000087206	Gm16175	2263	24	7.58637	12.6447	0.25799
7	19816553	19818625	ENSMUSG00000087593	Gm16174	2072	20	3.18306	12.0683	0.79579
7	19846973	19847609	ENSMUSG00000109424	Gm44658	636	10	3.17637	10.0247	0.55031
7	19852003	19858350	ENSMUSG00000092216	Gm19345	6347	39	1.2718	14.072	0.99996
7	19852097	19861299	ENSMUSG00000014686	Ceacam16	9202	63	2.007	15.3995	0.99993
7	19868121	19871438	ENSMUSG00000109214	Gm44659	3317	35	2.71726	13.7041	0.97222
7	19875742	19887965	ENSMUSG00000049848	Ceacam19	12223	80	3.57074	16.1592	0.99452
7	19903578	19921160	ENSMUSG00000040511	Pvr	17582	130	4.68056	17.5891	0.99411
7	19911825	19912397	ENSMUSG00000089886	Gm16184	572	16	1.77922	11.3458	0.9392
7	19920729	19927607	ENSMUSG00000090075	Gm16251	6878	69	1.58117	15.6632	1
7	19937305	19950756	ENSMUSG00000040498	Igsf23	13451	133	2.67501	17.7147	1
7	19949201	19949572	ENSMUSG00000109281	Gm44651	371	1	0.777311	4.00015	0.34478
7	19953783	19954583	ENSMUSG00000070778	Rpl7a-ps8	800	3	0.407941	6.69097	0.88102
7	19965412	19991104	ENSMUSG00000070777	Ceacam20	25692	209	3.39554	19.1264	1
7	19991465	20073306	ENSMUSG00000060508	Nlrp9b	81841	518	2.54696	21.7617	1
7	20010084	20010202	ENSMUSG00000070150	n-R5s152	118	2	0.508479	5.72409	0.69942
7	23301192	23362277	ENSMUSG00000045693	Nlrp4e	61085	747	3.60625	22.8485	1
7	23357125	23358069	ENSMUSG00000109325	Krt8-ps	944	1	0.846854	4.15303	0.32493
7	23385889	23441922	ENSMUSG00000015721	Nlrp5	56033	310	13.696	20.2833	0.36975
7	23446299	23446895	ENSMUSG00000108946	Gm18598	596	12	13.2522	10.5567	0.01989
7	23526174	23526955	ENSMUSG00000108936	Gm8745	781	8	0.637105	9.45617	0.98238
7	23631988	23633568	ENSMUSG00000062483	Vmn1r171	1580	6	2.7491	8.63461	0.45233
7	23658316	23660663	ENSMUSG00000035523	Vmn1r172	2347	2	0.0157801	5.68711	0.98063
7	23778358	23779247	ENSMUSG00000092629	Vmn1r-ps85	889	23	2.0398	12.5366	0.96844
7	23786616	23787227	ENSMUSG00000109318	Gm17780	611	19	1.47358	11.8488	0.98272
7	23893529	23894443	ENSMUSG00000062598	Vmn1r178	914	3	0.459434	6.79093	0.85903
7	23928386	23929357	ENSMUSG00000046924	Vmn1r179	971	4	0.789534	7.51505	0.81278
7	23952387	23953356	ENSMUSG00000092473	Vmn1r180	969	15	1.21165	11.2558	0.97987
7	23965140	23965615	ENSMUSG00000109065	Gm5324	475	26	1.49487	12.7914	0.9957
7	23984065	23985048	ENSMUSG00000097425	Vmn1r181	983	17	5.10108	11.5851	0.42875
7	24003091	24004247	ENSMUSG00000092456	V1rd19	1156	6	0.47666	8.6645	0.97684
7	24054232	24073164	ENSMUSG00000108613	Gm36694	18932	301	12.1522	20.2354	0.52611
7	24054774	24055691	ENSMUSG00000066723	Vmn1r183	917	3	0.808118	6.7664	0.70632
7	24063832	24064140	ENSMUSG00000095331	Ptma-ps1	308	4	0.783419	7.46027	0.81417
7	24073915	24077969	ENSMUSG00000108960	Gm44943	4054	48	1.15492	14.6774	1
7	24081924	24107713	ENSMUSG00000057101	Zfp180	25789	564	11.2184	22.0991	0.85449
7	24112314	24127952	ENSMUSG00000052675	Zfp112	15638	202	6.49975	19.0113	0.97711
7	24112454	24116600	ENSMUSG00000108703	Gm44793	4146	75	6.16568	16.0211	0.79835
7	24134169	24143241	ENSMUSG00000047603	Zfp235	9072	82	5.1721	16.2148	0.92797
7	24175060	24183188	ENSMUSG00000068962	Zfp114	8128	73	3.19997	15.9245	0.99707
7	24193947	24211443	ENSMUSG00000087598	Zfp111	17496	203	3.95172	19.0128	0.99999
7	24213134	24214385	ENSMUSG00000108361	Gm44796	1251	13	0.924491	10.7839	0.99012
7	24227572	24237560	ENSMUSG00000074283	Zfp109	9988	123	5.8133	17.533	0.95174
7	24254794	24262445	ENSMUSG00000030486	Zfp108	7651	54	3.39584	15.116	0.97903
7	24270420	24277794	ENSMUSG00000055305	Zfp93	7374	83	6.50095	16.3164	0.79006
7	24291039	24301232	ENSMUSG00000050605	Zfp61	10193	106	11.8241	16.9942	0.25311
7	24301704	24316666	ENSMUSG00000074282	Zfp94	14962	283	10.6645	19.9515	0.69134
7	24318381	24318819	ENSMUSG00000108567	Gm44513	438	8	0.725156	9.41579	0.97345
7	24320005	24322784	ENSMUSG00000082802	Gm15465	2779	41	2.4137	14.1525	0.99256
7	24333082	24333936	ENSMUSG00000055826	Tescl	854	1	0.00294391	4.08147	0.9427
7	24349196	24355109	ENSMUSG00000030484	Lypd5	5913	29	1.78715	13.1392	0.99367
7	24370263	24386690	ENSMUSG00000054342	Kcnn4	16427	119	10.2193	17.377	0.43823
7	24399619	24422778	ENSMUSG00000002210	Smg9	23159	391	7.62481	21.0165	0.99148
7	24431922	24452297	ENSMUSG00000062028	Irgc1	20375	189	4.14276	18.7917	0.99992
7	24448354	24451327	ENSMUSG00000108360	Gm36159	2973	27	3.124	12.9203	0.89131
7	24462484	24475968	ENSMUSG00000046223	Plaur	13484	183	8.91811	18.6898	0.75311
7	24482023	24504539	ENSMUSG00000054793	Cadm4	22516	162	15.9947	18.2685	0.10396
7	24507006	24515682	ENSMUSG00000064264	Zfp428	8676	57	15.6894	15.119	0.04169
7	24530689	24538600	ENSMUSG00000041037	Irgq	7911	40	6.84802	14.0601	0.47933
7	24541658	24546118	ENSMUSG00000011632	Pinlyp	4460	36	2.93381	13.8349	0.96165
7	24546289	24573440	ENSMUSG00000051768	Xrcc1	27151	380	6.46981	20.8822	0.99927
7	24583838	24587641	ENSMUSG00000066721	Zfp575	3803	24	5.28918	12.615	0.51999
7	24587543	24608925	ENSMUSG00000064254	Ethe1	21382	267	8.49936	19.7543	0.90673
7	24610763	24629297	ENSMUSG00000074277	Phldb3	18534	119	3.39694	17.3385	0.99978
7	24631145	24637916	ENSMUSG00000097215	Gm26550	6771	26	2.91059	12.84	0.90829
7	24636550	24641118	ENSMUSG00000057454	Lypd3	4568	34	2.32267	13.6111	0.98645
7	24661294	24663109	ENSMUSG00000108470	Gm4598	1815	27	4.23105	12.9494	0.72685
7	24666733	24666970	ENSMUSG00000108787	2200007N16Rik	237	9	3.25046	9.73617	0.50095
7	24668007	24676675	ENSMUSG00000062773	Tex101	8668	95	4.74253	16.6384	0.97339
7	24706415	24706617	ENSMUSG00000108430	Gm36776	202	1	0.260477	4.09674	0.5887
7	24709242	24714535	ENSMUSG00000045587	BC049730	5293	10	2.27836	10.0679	0.72896
7	24715023	24726908	ENSMUSG00000058717	Gm4763	11885	50	7.34008	14.7973	0.49394
7	24743983	24760311	ENSMUSG00000052212	Cd177	16328	133	7.38464	17.7774	0.8329
7	24777206	24784657	ENSMUSG00000054169	Ceacam10	7451	49	2.96791	14.7467	0.9868
7	24818795	24840275	ENSMUSG00000011350	Gm5893	21480	120	6.88456	17.4469	0.85518
7	24860946	24861471	ENSMUSG00000108302	Gm18207	525	4	3.52339	7.44795	0.23502
7	24864620	24869941	ENSMUSG00000062732	Lypd4	5321	35	3.54199	13.7322	0.90215
7	24870057	24877651	ENSMUSG00000011349	Dmrtc2	7594	34	3.48226	13.622	0.90197
7	24884371	24889806	ENSMUSG00000040952	Rps19	5435	49	3.56977	14.6126	0.95973
7	24897381	24902197	ENSMUSG00000003379	Cd79a	4816	31	5.62466	13.3906	0.56322
7	24902912	24926594	ENSMUSG00000040940	Arhgef1	23682	128	3.84007	17.5761	0.99942
7	24927445	24944494	ENSMUSG00000108367	Gm4881	17049	57	4.19918	15.0995	0.93905
7	24954917	24958241	ENSMUSG00000108675	Gm44970	3324	35	7.14002	13.7177	0.40117
7	24969752	24972754	ENSMUSG00000003380	Rabac1	3002	36	3.90594	13.7847	0.86566
7	24970010	24970075	ENSMUSG00000098802	Mir7046	65	1	0.00039403	4.07268	0.98006
7	24978167	25005958	ENSMUSG00000040907	Atp1a3	27791	212	11.1197	19.0652	0.52445
7	25009849	25072346	ENSMUSG00000003378	Grik5	62497	768	6.35551	22.8524	1
7	25072567	25083492	ENSMUSG00000045252	Zfp574	10925	70	5.211	15.677	0.88975
7	25087344	25179726	ENSMUSG00000008496	Pou2f2	92382	722	7.89231	22.7476	0.99969
7	25152457	25156627	ENSMUSG00000074274	D930028M14Rik	4170	31	2.99417	13.3271	0.93454
7	25199915	25220615	ENSMUSG00000054499	Dedd2	20700	193	13.6953	18.8759	0.2481
7	25219368	25220930	ENSMUSG00000108523	4933430L12Rik	1562	13	11.658	10.8156	0.0377
7	25221425	25227507	ENSMUSG00000046541	Zfp526	6082	24	6.93615	12.5095	0.31414
7	25228258	25237851	ENSMUSG00000057177	Gsk3a	9593	60	9.59362	15.2677	0.29946
7	25228687	25230263	ENSMUSG00000090330	9130221H12Rik	1576	10	9.59362	10.0531	0.05875
7	25242561	25250761	ENSMUSG00000040857	Erf	8200	24	6.95239	12.6449	0.31458
7	25267704	25294159	ENSMUSG00000005442	Cic	26455	97	5.25009	16.7337	0.95037
7	25295049	25297986	ENSMUSG00000005447	Pafah1b3	2937	19	3.26821	11.8755	0.76469
7	25301411	25304132	ENSMUSG00000058741	Prr19	2721	31	4.11346	13.2846	0.79079
7	25306106	25316195	ENSMUSG00000043843	Tmem145	10089	62	5.37427	15.4115	0.83824
7	25317164	25365917	ENSMUSG00000045039	Megf8	48753	447	8.28373	21.3456	0.98601
7	25367620	25369724	ENSMUSG00000063651	Cnfn	2104	11	3.53736	10.3109	0.51915
7	25376819	25566417	ENSMUSG00000053714	4732471J01Rik	189598	1561	10.4345	24.9866	0.99915
7	25379527	25398710	ENSMUSG00000003123	Lipe	19183	144	5.63719	17.9569	0.9781
7	25400053	25412886	ENSMUSG00000060188	Cxcl17	12833	185	6.35525	18.8601	0.9746
7	25419153	25419826	ENSMUSG00000108518	Gm5587	673	7	1.83451	8.99004	0.69607
7	25421841	25422792	ENSMUSG00000108503	Gm20949	951	4	0.618694	7.464	0.873
7	25442152	25443463	ENSMUSG00000081732	Gm15495	1311	29	2.65696	13.1213	0.95157
7	25461707	25477603	ENSMUSG00000074272	Ceacam1	15896	66	7.09566	15.6095	0.62718
7	25516042	25539857	ENSMUSG00000054385	Ceacam2	23815	124	4.43036	17.5186	0.99563
7	25584224	25594776	ENSMUSG00000108553	Gm38569	10552	94	2.67987	16.6595	0.99988
7	25601326	25601902	ENSMUSG00000108304	Gm4607	576	3	0.442052	6.69546	0.86568
7	25614620	25615892	ENSMUSG00000074261	Erich4	1272	13	3.52408	10.6912	0.57852
7	25619414	25625551	ENSMUSG00000057229	Atp5sl	6137	81	2.97807	16.2221	0.99926
7	25626654	25635100	ENSMUSG00000059479	B3gnt8	8446	63	4.71163	15.5497	0.91374
7	25629946	25658981	ENSMUSG00000060376	Bckdha	29035	232	3.47341	19.26	1
7	25659164	25671368	ENSMUSG00000061286	Exosc5	12204	90	4.07023	16.5268	0.99024
7	25669139	25675166	ENSMUSG00000061702	Tmem91	6027	72	5.91633	15.8763	0.81841
7	25680780	25686558	ENSMUSG00000063439	B9d2	5778	37	5.67287	13.8475	0.61766
7	25687002	25705077	ENSMUSG00000002603	Tgfb1	18075	163	7.44712	18.3385	0.87961
7	25711106	25719088	ENSMUSG00000002608	Ccdc97	7982	47	7.61712	14.5383	0.43714
7	25721165	25754757	ENSMUSG00000040725	Hnrnpul1	33592	158	4.75811	18.3091	0.99752
7	25757273	25788705	ENSMUSG00000002602	Axl	31432	270	13.2934	19.8766	0.36858
7	25792228	25792843	ENSMUSG00000108767	Gm29763	615	15	1.25269	11.2034	0.97779
7	25802475	25816913	ENSMUSG00000040703	Cyp2s1	14438	124	18.6678	17.4854	0.03441
7	25810175	25810462	ENSMUSG00000108691	Gm45226	287	8	7.84509	9.49644	0.08717
7	25816654	25820654	ENSMUSG00000097017	Gm26707	4000	54	14.7243	14.9972	0.05472
7	25828602	25828877	ENSMUSG00000090467	Gm4613	275	1	0.669344	4.1024	0.38436
7	25860140	25869883	ENSMUSG00000108415	Gm30146	9743	90	9.61704	16.469	0.41466
7	25868945	25869051	ENSMUSG00000092999	Gm23921	106	3	0.976343	6.74914	0.63348
7	25875325	25875676	ENSMUSG00000108809	Gm45228	351	2	0.0135318	5.67524	0.98359
7	25897620	25926624	ENSMUSG00000030483	Cyp2b10	29004	365	6.74952	20.7452	0.998
7	25950253	25950421	ENSMUSG00000108552	Gm45227	168	2	0.0151859	5.69754	0.9816
7	25981502	25988460	ENSMUSG00000108589	Gm45225	6958	52	2.95549	14.893	0.9909
7	26004605	26028906	ENSMUSG00000108606	Cyp2b27-ps	24301	35	3.41857	13.7318	0.91619
7	26061497	26096197	ENSMUSG00000040583	Cyp2b13	34700	191	2.84473	18.8333	1
7	26099563	26100316	ENSMUSG00000108342	Gm29920	753	47	1.14167	14.6577	1
7	26173411	26210661	ENSMUSG00000040660	Cyp2b9	37250	133	2.56924	17.617	1
7	26245899	26247958	ENSMUSG00000092464	Gm8902	2059	11	2.00377	10.259	0.81574
7	26255080	26255626	ENSMUSG00000092514	Vmn1r-ps86	546	8	1.29497	9.49012	0.85994
7	26322473	26403700	ENSMUSG00000040614	Nlrp9c	81227	326	4.17311	20.3531	1
7	26435113	26476142	ENSMUSG00000040601	Nlrp4a	41029	384	3.68543	20.9796	1
7	26535023	26575615	ENSMUSG00000054102	Nlrp9a	40592	487	11.3569	21.6122	0.79409
7	26611021	26612164	ENSMUSG00000091924	Vmn1r185	1143	25	1.55837	12.695	0.99308
7	26665227	26686437	ENSMUSG00000040650	Cyp2b23	21210	438	3.31921	21.3305	1
7	26738583	26745863	ENSMUSG00000108692	Gm45034	7280	79	2.26143	16.1287	0.99998
7	26757142	26772630	ENSMUSG00000066704	Cyp2b19	15488	98	3.57367	16.7699	0.99855
7	26808892	26821205	ENSMUSG00000049685	Cyp2g1	12313	100	1.70469	16.8634	1
7	26917381	26952346	ENSMUSG00000108487	Cyp2a21-ps	34965	53	2.39224	15.0573	0.99839
7	26918776	26919352	ENSMUSG00000108731	Api5-ps	576	4	0.37423	7.48022	0.94961
7	26931631	26939384	ENSMUSG00000091867	Cyp2a22	7753	2	0.297444	5.7108	0.81427
7	27029081	27037375	ENSMUSG00000060407	Cyp2a12	8294	18	0.804117	11.7346	0.99937
7	27046894	27047707	ENSMUSG00000108637	Gm4290	813	7	0.671017	9.01854	0.96698
7	27067456	27067813	ENSMUSG00000108682	Gm29754	357	4	0.480553	7.58494	0.91991
7	27119909	27133660	ENSMUSG00000052974	Cyp2f2	13751	118	2.51331	17.3317	1
7	27124481	27130674	ENSMUSG00000086868	Gm15883	6193	71	2.51331	15.8658	0.9997
7	27148390	27148636	ENSMUSG00000108306	Gm44640	246	7	1.75287	9.08462	0.7108
7	27153714	27158668	ENSMUSG00000078787	Cyp2t4	4954	46	2.61203	14.5225	0.99293
7	27158658	27166802	ENSMUSG00000058709	Egln2	8144	54	3.74047	14.9652	0.96119
7	27168424	27178896	ENSMUSG00000053291	Rab4b	10472	81	3.52432	16.2152	0.99568
7	27168430	27181086	ENSMUSG00000095538	Gm21983	12656	91	3.52432	16.5702	0.99786
7	27179742	27181157	ENSMUSG00000089661	Mia	1415	5	0.30286	8.07832	0.98429
7	27187005	27196271	ENSMUSG00000061479	Snrpa	9266	58	1.05839	15.3	1
7	27195781	27210186	ENSMUSG00000078786	BC024978	14405	74	6.8991	15.9901	0.69432
7	27205536	27205655	ENSMUSG00000080533	Mir1191	119	1	0.00056929	4.126	0.97515
7	27207172	27228661	ENSMUSG00000003752	Itpkc	21489	191	6.8991	18.8523	0.95369
7	27233023	27257950	ENSMUSG00000003762	Coq8b	24927	287	2.65278	19.9851	1
7	27249263	27257932	ENSMUSG00000084974	Gm15567	8669	85	2.60258	16.3463	0.99986
7	27252176	27262252	ENSMUSG00000108378	Gm44641	10076	45	2.60258	14.3956	0.99248
7	27258433	27282144	ENSMUSG00000063160	Numbl	23711	269	5.39365	19.8158	0.99953
7	27271768	27272392	ENSMUSG00000083622	Gm15570	624	3	0.564923	6.70228	0.81039
7	27305136	27337692	ENSMUSG00000040488	Ltbp4	32556	243	5.75791	19.5583	0.99777
7	27342133	27356019	ENSMUSG00000089832	Shkbp1	13886	124	2.89229	17.5386	0.99997
7	27352649	27357419	ENSMUSG00000092367	Gm20479	4770	33	2.67836	13.5365	0.96797
7	27356383	27447686	ENSMUSG00000011751	Sptbn4	91303	1080	11.7217	23.903	0.9532
7	27433136	27434369	ENSMUSG00000108416	Gm44924	1233	3	0.460165	6.67523	0.85795
7	27447978	27466144	ENSMUSG00000040466	Blvrb	18166	228	12.1844	19.3465	0.42764
7	27473768	27477364	ENSMUSG00000055200	Sertad3	3596	36	3.35132	13.8122	0.92787
7	27486910	27490316	ENSMUSG00000008384	Sertad1	3406	7	3.45815	9.02877	0.38238
7	27499324	27520214	ENSMUSG00000053198	Prx	20890	183	11.0943	18.6687	0.47883
7	27502718	27508122	ENSMUSG00000087371	Gm15541	5404	40	4.5204	14.1339	0.81559
7	27523267	27531175	ENSMUSG00000040424	Hipk4	7908	80	6.55181	16.2003	0.77123
7	27532000	27553218	ENSMUSG00000003363	Pld3	21218	159	12.5101	18.2734	0.29611
7	27553233	27582099	ENSMUSG00000049643	2310022A10Rik	28866	278	7.27137	19.9802	0.9795
7	27591552	27640826	ENSMUSG00000004056	Akt2	49274	338	6.66666	20.5316	0.9971
7	27649426	27651059	ENSMUSG00000108592	Gm38973	1633	24	1.89745	12.6478	0.97952
7	27653915	27657346	ENSMUSG00000007944	Ttc9b	3431	22	1.01628	12.283	0.99912
7	27656375	27674598	ENSMUSG00000040390	Map3k10	18223	150	2.46812	18.1592	1
7	27674659	27677844	ENSMUSG00000108520	Gm44684	3185	31	2.72886	13.2578	0.95715
7	27689340	27706484	ENSMUSG00000057093	Zfp607b	17144	282	4.36358	19.9573	1
7	27731389	27753702	ENSMUSG00000037640	Zfp60	22313	241	6.43495	19.4939	0.99044
7	27765673	27770972	ENSMUSG00000109143	Gm10046	5299	16	4.24491	11.4028	0.5309
7	27807196	27822916	ENSMUSG00000030604	Zfp626	15720	222	3.59217	19.272	1
7	27838607	27856438	ENSMUSG00000078779	Zfp59	17831	182	4.57247	18.731	0.9993
7	27857527	27880825	ENSMUSG00000020420	Zfp607a	23298	398	4.53583	20.9428	1
7	27882755	27884510	ENSMUSG00000108314	Prkcz2	1755	4	1.49878	7.54894	0.56667
7	27907392	27929460	ENSMUSG00000070709	Zfp974	22068	305	9.66725	20.2029	0.83185
7	27927724	27931003	ENSMUSG00000097455	Gm26891	3279	53	9.65914	14.9055	0.26482
7	27959135	27979171	ENSMUSG00000063047	Zfp780b	20036	238	14.0488	19.4045	0.26752
7	27984854	28014115	ENSMUSG00000096916	Zfp850	29261	232	11.6986	19.3341	0.48687
7	28041707	28050101	ENSMUSG00000030603	Psmc4	8394	67	7.42019	15.6683	0.58825
7	28054732	28055837	ENSMUSG00000109262	Gm44744	1105	4	2.32191	7.51209	0.39853
7	28071236	28120862	ENSMUSG00000047730	Fcgbp	49626	311	9.74113	20.2518	0.83165
7	28123254	28123359	ENSMUSG00000064793	Gm24356	105	1	0.00153906	4.1097	0.95876
7	28129466	28164811	ENSMUSG00000078776	9530053A07Rik	35345	194	8.18968	18.9078	0.85477
7	28167275	28169627	ENSMUSG00000109015	Gm31024	2352	16	3.93656	11.3992	0.58406
7	28169710	28179269	ENSMUSG00000046865	Fbl	9559	56	2.78987	15.101	0.99594
7	28179469	28187294	ENSMUSG00000002409	Dyrk1b	7825	18	0.953655	11.6799	0.99777
7	28226358	28228654	ENSMUSG00000108968	Gm45011	2296	23	0.886324	12.4618	0.9999
7	28267881	28269272	ENSMUSG00000046058	Eid2	1391	10	1.85564	10.0724	0.81024
7	28277739	28279489	ENSMUSG00000070705	Eid2b	1750	10	5.77498	10.0292	0.21907
7	28284652	28291186	ENSMUSG00000046750	Selenov	6534	44	4.30335	14.3575	0.87
7	28293553	28302238	ENSMUSG00000003436	Dll3	8685	91	8.39512	16.5421	0.56793
7	28305516	28312072	ENSMUSG00000003438	Timm50	6556	37	3.26497	13.8804	0.9406
7	28314891	28338746	ENSMUSG00000003435	Supt5	23855	173	4.74689	18.5239	0.99872
7	28314898	28318873	ENSMUSG00000109168	Gm44709	3975	14	3.13955	11.1009	0.68061
7	28350652	28353155	ENSMUSG00000037563	Rps16	2503	30	2.30785	13.3415	0.97867
7	28351508	28351632	ENSMUSG00000077711	AF357399	124	2	1.00855	5.72648	0.47568
7	28359604	28372599	ENSMUSG00000037552	Plekhg2	12995	89	2.96649	16.4884	0.99971
7	28376784	28380253	ENSMUSG00000044786	Zfp36	3469	13	0.572016	10.8338	0.99927
7	28378980	28392514	ENSMUSG00000109455	Gm44710	13534	122	2.22528	17.4355	1
7	28386146	28392708	ENSMUSG00000003444	Med29	6562	78	2.22528	16.0407	0.99996
7	28392951	28399388	ENSMUSG00000003437	Paf1	6437	24	2.93947	12.6244	0.88625
7	28399522	28598144	ENSMUSG00000109336	Samd4b	198622	1564	10.3107	25.0232	0.99942
7	28437447	28448233	ENSMUSG00000060791	Gmfg	10786	91	2.81617	16.5845	0.99986
7	28451980	28468242	ENSMUSG00000030600	Lrfn1	16262	117	3.95077	17.3516	0.99847
7	28492550	28497713	ENSMUSG00000099417	1700028B04Rik	5163	68	2.48099	15.7325	0.9997
7	28534772	28535089	ENSMUSG00000108925	Gm19880	317	5	0.49717	8.07335	0.95206
7	28540885	28542209	ENSMUSG00000084174	Sycn	1324	11	1.03863	10.265	0.96766
7	28543596	28547254	ENSMUSG00000047586	Nccrp1	3658	22	0.992586	12.3179	0.99919
7	28558819	28598185	ENSMUSG00000030602	Pak4	39366	321	4.56115	20.3457	1
7	28607634	28631332	ENSMUSG00000037469	Acp7	23698	292	4.38164	20.107	1
7	28629248	28681936	ENSMUSG00000108905	Gm44618	52688	770	6.37747	22.853	1
7	28640443	28645671	ENSMUSG00000108865	Gm44617	5228	91	2.60599	16.5402	0.99994
7	28692849	28699338	ENSMUSG00000037463	Fbxo27	6489	84	5.39687	16.3465	0.91222
7	28716804	28738144	ENSMUSG00000030598	Fbxo17	21340	380	5.63181	20.8604	0.99997
7	28739641	28741820	ENSMUSG00000045948	Mrps12	2179	20	1.8225	12.1132	0.96751
7	28741992	28753871	ENSMUSG00000070699	Sars2	11879	125	3.58521	17.5122	0.99972
7	28756174	28758968	ENSMUSG00000096257	Ccer2	2794	24	7.40738	12.5437	0.27046
7	28758251	28767512	ENSMUSG00000030595	Nfkbib	9261	62	9.25645	15.4255	0.34262
7	28766735	28788661	ENSMUSG00000015149	Sirt2	21926	187	15.2192	18.7184	0.14924
7	28788969	28798963	ENSMUSG00000051735	Rinl	9994	79	3.66762	16.1497	0.9934
7	28808541	28822266	ENSMUSG00000015165	Hnrnpl	13725	52	2.1868	14.926	0.99918
7	28809304	28810497	ENSMUSG00000109420	Gm44702	1193	2	0.616465	5.72958	0.64672
7	28825217	28832247	ENSMUSG00000053898	Ech1	7030	64	2.34921	15.5459	0.99959
7	28833854	28841708	ENSMUSG00000053964	Lgals4	7854	205	2.18279	19.0349	1
7	28859587	28876331	ENSMUSG00000108930	Gm10648	16744	201	5.70869	18.9146	0.99415
7	28863853	28866284	ENSMUSG00000053522	Lgals7	2431	8	0.606565	9.38596	0.98472
7	28881422	28893563	ENSMUSG00000054083	Capn12	12141	133	4.78902	17.7384	0.99341
7	28887127	28888483	ENSMUSG00000109307	Gm44700	1356	13	1.21564	10.8155	0.96734
7	28893248	28962340	ENSMUSG00000054808	Actn4	69092	540	9.6396	21.962	0.95902
7	28920951	28943528	ENSMUSG00000109314	Gm44699	22577	173	4.80466	18.6117	0.99842
7	28971372	28981864	ENSMUSG00000053565	Eif3k	10492	198	2.67237	18.8722	1
7	28982050	29003279	ENSMUSG00000037337	Map4k1	21229	271	3.70505	19.942	1
7	29003344	29125179	ENSMUSG00000030592	Ryr1	121835	1535	11.2048	24.8996	0.9944
7	29029023	29030250	ENSMUSG00000109017	Gm38979	1227	26	1.43746	12.9086	0.99687
7	29071603	29081142	ENSMUSG00000097079	Gm26604	9539	132	3.94411	17.6793	0.99934
7	29134851	29153961	ENSMUSG00000030589	Rasgrp4	19110	222	3.7994	19.2789	1
7	29138440	29140312	ENSMUSG00000090009	Gm16282	1872	23	3.7994	12.4006	0.73872
7	29152510	29156234	ENSMUSG00000030590	Fam98c	3724	50	7.20076	14.7951	0.51229
7	29155680	29156920	ENSMUSG00000099098	1110035H17Rik	1240	6	0.892299	8.56999	0.891
7	29158829	29170411	ENSMUSG00000037239	Spred3	11582	63	4.55757	15.4603	0.92702
7	29170210	29173976	ENSMUSG00000031493	Ggn	3766	7	0.815763	9.03588	0.94204
7	29174188	29180701	ENSMUSG00000030591	Psmd8	6513	43	4.45175	14.3962	0.84571
7	29181321	29214035	ENSMUSG00000049676	Catsperg1	32714	36	4.15842	13.7989	0.8319
7	29183036	29183383	ENSMUSG00000061115	Gm17113	347	2	2.05908	5.71041	0.25743
7	29221926	29232515	ENSMUSG00000046410	Kcnk6	10589	123	7.95694	17.5067	0.73512
7	29238329	29247597	ENSMUSG00000030588	Yif1b	9268	121	7.27288	17.4395	0.81506
7	29246561	29248466	ENSMUSG00000030587	2200002D01Rik	1905	3	0.328576	6.77192	0.90914
7	29256323	29281912	ENSMUSG00000074227	Spint2	25589	239	6.74853	19.4792	0.98249
7	29289308	29293801	ENSMUSG00000037166	Ppp1r14a	4493	27	2.62809	12.9493	0.94412
7	29303951	29318243	ENSMUSG00000030584	Dpf1	14292	48	4.15546	14.7089	0.90843
7	29316770	29319402	ENSMUSG00000109351	Gm44632	2632	12	1.89108	10.6099	0.85972
7	29320372	29518641	ENSMUSG00000030583	Sipa1l3	198269	2173	13.0157	25.7816	0.98194
7	29524543	29538055	ENSMUSG00000074224	4932431P20Rik	13512	43	3.27287	14.3423	0.96159
7	29558579	29582169	ENSMUSG00000046958	4930432E11Rik	23590	74	4.50855	15.9863	0.95707
7	29560365	29562815	ENSMUSG00000100400	Gm29326	2450	7	1.0828	9.1252	0.87477
7	29568903	29573928	ENSMUSG00000100111	A330087D11Rik	5025	12	1.73853	10.5812	0.88585
7	29657161	29657276	ENSMUSG00000065385	n-R5s153	115	2	1.24842	5.73215	0.39858
7	29697219	29727032	ENSMUSG00000049123	Catsperg2	29813	42	4.12055	14.2568	0.8796
7	29737318	29737424	ENSMUSG00000065659	Gm23103	106	2	0.221454	5.74178	0.84909
7	29764437	29764663	ENSMUSG00000109205	Gm44954	226	1	0.0133253	4.09266	0.87309
7	29768552	29779821	ENSMUSG00000046185	Zfp84	11269	146	5.14298	18.0388	0.99092
7	29773294	29773376	ENSMUSG00000089139	Mir1964	82	2	0.0729969	5.71768	0.93126
7	29783998	29794702	ENSMUSG00000047473	Zfp30	10704	151	6.49167	18.0725	0.94148
7	29816114	29831005	ENSMUSG00000011427	Zfp790	14891	225	7.94137	19.2402	0.91362
7	29833620	29853669	ENSMUSG00000050855	Zfp940	20049	338	9.40124	20.468	0.88621
7	29853085	29858990	ENSMUSG00000097809	Gm26554	5905	76	5.73757	16.074	0.85311
7	29855640	29856055	ENSMUSG00000090331	Gm17199	415	5	1.06063	8.08016	0.78207
7	29859979	29877292	ENSMUSG00000058402	Zfp420	17313	276	7.36861	19.9836	0.97534
7	29893333	29906572	ENSMUSG00000062040	Zfp27	13239	208	4.32911	19.0379	0.99992
7	29906509	29906567	ENSMUSG00000098873	Mir7668	58	2	0.227301	5.75488	0.84717
7	29908223	29916813	ENSMUSG00000099689	Zfp383	8590	105	5.07162	17.1028	0.9694
7	29930815	29954089	ENSMUSG00000059975	Zfp74	23274	457	5.13249	21.4811	1
7	29953621	29965711	ENSMUSG00000063623	C230062I16Rik	12090	135	3.43975	17.832	0.99992
7	29983955	30028282	ENSMUSG00000074221	Zfp568	44327	446	7.39609	21.3594	0.99761
7	30036359	30051380	ENSMUSG00000053985	Zfp14	15021	219	2.53601	19.2868	1
7	30054489	30072900	ENSMUSG00000098022	Zfp82	18411	362	3.66629	20.647	1
7	30056034	30090410	ENSMUSG00000058447	Gm26920	34376	624	4.10817	22.3826	1
7	30077337	30090527	ENSMUSG00000078768	Zfp566	13190	192	4.10817	18.8435	0.99997
7	30085468	30085887	ENSMUSG00000109218	Gm44872	419	2	0.252403	5.66013	0.83483
7	30094777	30107622	ENSMUSG00000049421	Zfp260	12845	160	6.36414	18.24	0.9579
7	30100840	30100935	ENSMUSG00000093495	Gm23368	95	1	1.61874	4.0594	0.17557
7	30121942	30134950	ENSMUSG00000074220	Zfp382	13008	106	4.55682	17.0276	0.98775
7	30151841	30152928	ENSMUSG00000108926	Gm10988	1087	24	1.3185	12.6653	0.99709
7	30161269	30169750	ENSMUSG00000037029	Zfp146	8481	169	7.44391	18.5165	0.89167
7	30169875	30182324	ENSMUSG00000066647	Gm5113	12449	180	5.66267	18.6853	0.99041
7	30184144	30186078	ENSMUSG00000074218	Cox7a1	1934	19	2.38398	11.9461	0.90282
7	30186936	30198811	ENSMUSG00000001794	Capns1	11875	189	5.11678	18.8079	0.99807
7	30193954	30200889	ENSMUSG00000097817	Gm26810	6935	117	3.5431	17.402	0.99953
7	30212628	30212738	ENSMUSG00000109142	Gm44600	110	2	0.593771	5.71809	0.65677
7	30224131	30232272	ENSMUSG00000006095	Tbcb	8141	142	4.82264	17.8561	0.99455
7	30231948	30233390	ENSMUSG00000019738	Polr2i	1442	5	0.640202	8.05766	0.91931
7	30233439	30235725	ENSMUSG00000100512	Ovol3	2286	25	2.38523	12.6691	0.95426
7	30240138	30280419	ENSMUSG00000037020	Wdr62	40281	479	5.20036	21.5518	1
7	30263263	30263651	ENSMUSG00000081565	Rps12-ps5	388	7	0.25566	8.99993	0.99807
7	30280094	30290237	ENSMUSG00000013928	Thap8	10143	79	2.18972	16.1308	0.99998
7	30291728	30308367	ENSMUSG00000013921	Clip3	16639	164	4.78397	18.4472	0.99813
7	30308717	30314304	ENSMUSG00000042831	Alkbh6	5587	60	1.27361	15.3259	1
7	30311525	30311895	ENSMUSG00000093571	Gm24757	370	3	1.07899	6.70648	0.59034
7	30314807	30319046	ENSMUSG00000019737	Syne4	4239	46	2.0485	14.4938	0.99895
7	30321406	30323895	ENSMUSG00000074211	Sdhaf1	2489	32	6.56794	13.3895	0.44181
7	30321740	30323472	ENSMUSG00000074210	E130208F15Rik	1732	21	6.56794	12.2051	0.31909
7	30347645	30353321	ENSMUSG00000109049	4930479H17Rik	5676	74	5.96	15.8206	0.82081
7	30355489	30362772	ENSMUSG00000036957	Lrfn3	7283	32	2.7707	13.4227	0.95666
7	30356732	30356924	ENSMUSG00000064982	Gm25259	192	4	0.851464	7.50549	0.78915
7	30413760	30417585	ENSMUSG00000030579	Tyrobp	3825	30	2.88947	13.1934	0.93738
7	30417712	30419854	ENSMUSG00000064109	Hcst	2142	18	4.40653	11.7179	0.54926
7	30421732	30428746	ENSMUSG00000036931	Nfkbid	7014	68	3.85561	15.6173	0.97954
7	30432544	30432723	ENSMUSG00000109467	Gm30646	179	1	0.00270578	4.08642	0.94524
7	30434982	30445535	ENSMUSG00000006651	Aplp1	10553	115	12.548	17.331	0.21964
7	30447534	30457690	ENSMUSG00000036915	Kirrel2	10156	67	11.1343	15.6633	0.20741
7	30458315	30487223	ENSMUSG00000006649	Nphs1	28908	244	5.20898	19.5407	0.99962
7	30462164	30465591	ENSMUSG00000087009	Nphs1os	3427	38	1.08521	13.988	0.99996
7	30493622	30513402	ENSMUSG00000036892	Prodh2	19780	190	3.37057	18.8753	1
7	30515122	30522193	ENSMUSG00000062132	Arhgap33os	7071	57	1.14547	15.1753	1
7	30522226	30535060	ENSMUSG00000036882	Arhgap33	12834	68	1.06629	15.74	1
7	30539134	30552299	ENSMUSG00000036864	Proser3	13165	143	12.1179	17.9014	0.30223
7	30552178	30555443	ENSMUSG00000036854	Hspb6	3265	19	2.43766	11.9588	0.89489
7	30555441	30559838	ENSMUSG00000036845	Lin37	4397	42	3.54181	14.2815	0.93976
7	30561863	30563627	ENSMUSG00000036835	Psenen	1764	15	2.02951	11.2018	0.89658
7	30563301	30565365	ENSMUSG00000078765	U2af1l4	2064	12	1.41338	10.5947	0.92984
7	30563344	30567960	ENSMUSG00000109378	U2af1l4	4616	47	1.41338	14.6308	0.99998
7	30565427	30567962	ENSMUSG00000036826	Igflr1	2535	35	1.38575	13.6589	0.99966
7	30568858	30588726	ENSMUSG00000006307	Kmt2b	19868	85	5.49056	16.3471	0.90763
7	30589681	30598909	ENSMUSG00000006310	Zbtb32	9228	66	10.0254	15.5778	0.28759
7	30603092	30612847	ENSMUSG00000006313	Upk1a	9755	80	8.64683	16.1842	0.49019
7	30616861	30626151	ENSMUSG00000036751	Cox6b1	9290	101	4.26692	16.92	0.99144
7	30633616	30635852	ENSMUSG00000006311	Etv2	2236	7	1.15257	9.01549	0.8559
7	30640999	30650317	ENSMUSG00000036733	Rbm42	9318	69	1.87579	15.7824	0.99999
7	30641001	30664937	ENSMUSG00000094365	Gm21982	23936	187	5.5521	18.8162	0.99405
7	30650385	30652711	ENSMUSG00000097674	Gm26610	2326	19	2.28731	11.9367	0.91417
7	30653711	30664994	ENSMUSG00000078762	Haus5	11283	96	5.5521	16.6381	0.92638
7	30670722	30671605	ENSMUSG00000049761	Pmis2	883	8	3.40124	9.36392	0.4352
7	30698926	30700536	ENSMUSG00000013083	2200002J24Rik	1610	7	1.72416	9.02664	0.72084
7	30709736	30710263	ENSMUSG00000066620	Gm4883	527	11	1.47075	10.3423	0.90291
7	30712209	30725534	ENSMUSG00000005553	Atp4a	13325	104	5.62667	16.9616	0.93635
7	30727701	30729540	ENSMUSG00000006315	Tmem147	1839	2	2.94622	5.73452	0.16407
7	30729579	30745929	ENSMUSG00000097320	Tmem147os	16350	84	4.24073	16.2842	0.98227
7	30729775	30743681	ENSMUSG00000061099	Gapdhs	13906	75	4.24073	16.0481	0.97284
7	30734739	30756126	ENSMUSG00000109224	AC167978.1	21387	113	4.20884	17.0831	0.99571
7	30737653	30748437	ENSMUSG00000098146	Gm26935	10784	53	4.20884	14.9496	0.92423
7	30751471	30756134	ENSMUSG00000046056	Sbsn	4663	16	1.52032	11.42	0.96383
7	30763756	30781063	ENSMUSG00000060962	Dmkn	17307	125	2.72637	17.5301	1
7	30787896	30791097	ENSMUSG00000074199	Krtdap	3201	32	1.11221	13.4533	0.99989
7	30818348	30823775	ENSMUSG00000051314	Ffar2	5427	69	5.95905	15.6648	0.79713
7	30854330	30856178	ENSMUSG00000019429	Ffar3	1848	20	1.28615	12.0536	0.99277
7	30857390	30861564	ENSMUSG00000044453	Ffar1	4174	26	0.959156	12.7484	0.99985
7	30865402	30880342	ENSMUSG00000030577	Cd22	14940	140	6.35465	17.8544	0.93859
7	30872733	30873333	ENSMUSG00000101029	Gm29439	600	7	4.13262	8.99944	0.29658
7	30885031	30886446	ENSMUSG00000100029	D7Ertd128e	1415	23	2.43483	12.4379	0.93706
7	30899176	30914873	ENSMUSG00000036634	Mag	15697	150	6.09482	18.035	0.96204
7	30916983	30946824	ENSMUSG00000108546	Gm44662	29841	22	3.45996	12.399	0.78142
7	30945248	30956803	ENSMUSG00000058239	Usf2	11555	58	3.87826	15.2793	0.96166
7	30955825	30958004	ENSMUSG00000090357	Gm17077	2179	4	0.614704	7.49794	0.87382
7	30956909	30961619	ENSMUSG00000097750	Gm4673	4710	48	11.645	14.6984	0.13344
7	30957770	30973464	ENSMUSG00000001247	Lsr	15694	170	11.645	18.4954	0.39449
7	30973790	30989726	ENSMUSG00000046826	Fam187b	15936	270	17.993	19.8396	0.09189
7	31032722	31042481	ENSMUSG00000009687	Fxyd5	9759	64	7.14765	15.528	0.60935
7	31042513	31051467	ENSMUSG00000036578	Fxyd7	8954	65	4.59341	15.5629	0.92948
7	31051678	31057199	ENSMUSG00000036570	Fxyd1	5521	31	6.45751	13.3439	0.4456
7	31059342	31070935	ENSMUSG00000036560	Lgi4	11593	97	8.74613	16.7705	0.54686
7	31068172	31076704	ENSMUSG00000057092	Fxyd3	8532	103	3.5121	16.9267	0.99902
7	31098725	31115290	ENSMUSG00000001249	Hpn	16565	160	5.48147	18.2553	0.98858
7	31116524	31127003	ENSMUSG00000019194	Scn1b	10479	105	3.82461	17.0271	0.99778
7	31130127	31155896	ENSMUSG00000001248	Gramd1a	25769	263	3.71449	19.6776	1
7	31149528	31152707	ENSMUSG00000097149	G630030J09Rik	3179	15	2.62085	11.235	0.8002
7	31155668	31170641	ENSMUSG00000100985	Gm10640	14973	126	7.85208	17.4854	0.75622
7	31182037	31182823	ENSMUSG00000099536	Gm9569	786	11	4.34776	10.3556	0.39437
7	31263757	31265768	ENSMUSG00000101554	Scgb2b1	2011	6	1.02438	8.6119	0.85001
7	31290508	31304977	ENSMUSG00000036521	Scgb2b2	14469	223	4.51055	19.1931	0.99995
7	31290519	31291821	ENSMUSG00000062556	Scgb1b2	1302	80	4.51055	16.2003	0.96597
7	31359038	31362072	ENSMUSG00000078754	Scgb2b3	3034	65	2.60793	15.5413	0.9991
7	31375592	31376916	ENSMUSG00000095257	Scgb1b3	1324	3	0.129843	6.69089	0.96638
7	31409675	31410061	ENSMUSG00000100358	Scgb1b4-ps	386	2	0.607475	5.69523	0.64939
7	31443823	31444207	ENSMUSG00000101658	Scgb1b28-ps	384	2	0.933414	5.66277	0.50318
7	31500190	31501444	ENSMUSG00000100754	Scgb2b5-ps	1254	12	0.487686	10.5978	0.9995
7	31507441	31507834	ENSMUSG00000101065	Scgb1b5-ps	393	1	0.0632673	4.12388	0.74941
7	33402819	33403825	ENSMUSG00000098080	Gm5732	1006	11	2.38703	10.3458	0.74026
7	33423670	33424150	ENSMUSG00000099578	Gm5731	480	5	1.41315	8.14677	0.6723
7	33518481	33520458	ENSMUSG00000099900	Scgb2b21	1977	36	6.81386	13.8193	0.44915
7	33527376	33528558	ENSMUSG00000095487	Scgb1b21	1182	9	8.4024	9.79449	0.07971
7	33568156	33568290	ENSMUSG00000081155	Gm12771	134	5	3.14705	8.08834	0.33388
7	33604264	33606052	ENSMUSG00000083381	Scgb2b22-ps	1788	12	4.82388	10.5627	0.35816
7	33614622	33615807	ENSMUSG00000079892	Scgb1b22-ps	1185	9	7.63818	9.80177	0.1047
7	33625145	33653281	ENSMUSG00000083896	Scgb2b23-ps	28136	193	16.2711	18.802	0.11178
7	33635164	33635533	ENSMUSG00000079893	Scgb1b23-ps	369	5	0.243159	8.15359	0.9897
7	33653440	33659268	ENSMUSG00000085312	Gm12763	5828	24	3.92203	12.5583	0.73447
7	33697270	33697737	ENSMUSG00000094079	Rpl23a-ps12	467	13	0.379098	10.8568	0.99994
7	33737190	33739312	ENSMUSG00000046438	Scgb2b24	2122	16	4.22775	11.3389	0.53702
7	33743799	33744982	ENSMUSG00000078753	Scgb1b24	1183	38	16.1605	13.9405	0.02391
7	33780817	33781543	ENSMUSG00000081714	Gm12782	726	8	12.8589	9.43946	0.01581
7	33795310	33796135	ENSMUSG00000101183	Gm28614	825	16	14.4656	11.3377	0.01779
7	33844936	33845694	ENSMUSG00000081510	Gm12768	758	37	3.35943	13.8206	0.93314
7	33853056	33854818	ENSMUSG00000084296	Scgb2b25-ps	1762	40	7.49559	14.0839	0.40107
7	33867925	33869201	ENSMUSG00000100743	Scgb1b25-ps	1276	15	8.63875	11.1729	0.11945
7	33879295	33880094	ENSMUSG00000081317	Gm12757	799	5	14.9021	8.05482	0.00504
7	33903280	33904117	ENSMUSG00000101203	Gm28615	837	7	6.69931	9.05205	0.1143
7	33937261	33938237	ENSMUSG00000083085	Gm12765	976	16	4.29985	11.4217	0.52604
7	33943002	33945040	ENSMUSG00000066586	Scgb2b26	2038	11	0.630347	10.3072	0.99632
7	33958805	33959986	ENSMUSG00000083942	Scgb1b26-ps	1181	1	3.41815	4.07152	0.06796
7	33996999	33997585	ENSMUSG00000081962	Gm12773	586	11	4.96306	10.3273	0.31978
7	33998012	34006461	ENSMUSG00000081768	Gm12755	8449	3	9.81199	6.75307	0.01678
7	34011921	34013942	ENSMUSG00000066584	Scgb2b27	2021	11	4.95477	10.3024	0.31963
7	34021483	34022881	ENSMUSG00000066583	Scgb1b27	1398	4	0.918677	7.53071	0.76277
7	34095431	34100837	ENSMUSG00000078752	Scgb1b30	5406	21	4.55507	12.1928	0.581
7	34109543	34133268	ENSMUSG00000036459	Wtip	23725	267	13.7936	19.7976	0.3174
7	34140688	34169599	ENSMUSG00000052997	Uba2	28911	310	15.6879	20.2043	0.20592
7	34175712	34176044	ENSMUSG00000081491	Gm12778	332	1	0.00856354	4.11731	0.89854
7	34176758	34180004	ENSMUSG00000081161	Gm12783	3246	16	6.50246	11.3692	0.25864
7	34184499	34196661	ENSMUSG00000002635	Pdcd2l	12162	128	11.4765	17.6035	0.33105
7	34201330	34230336	ENSMUSG00000036427	Gpi1	29006	385	6.6726	20.944	0.99889
7	34224755	34230236	ENSMUSG00000097660	Gm26762	5481	74	5.60418	15.9887	0.86097
7	34230420	34234102	ENSMUSG00000086526	Gm12762	3682	68	8.91414	15.6317	0.40409
7	34234377	34240207	ENSMUSG00000085105	Gm12758	5830	58	8.70339	15.1865	0.38141
7	34236707	34313551	ENSMUSG00000066571	4931406P16Rik	76844	678	14.1622	22.4841	0.57471
7	34250252	34251355	ENSMUSG00000108737	BC060293	1103	12	8.67676	10.6241	0.09487
7	34251038	34251493	ENSMUSG00000078380	Gm6096	455	6	0.716159	8.57078	0.9357
7	34344646	34393315	ENSMUSG00000066568	Lsm14a	48669	409	5.47944	21.068	0.99998
7	34362701	34365331	ENSMUSG00000108447	Gm44567	2630	23	1.32272	12.4873	0.99609
7	34383659	34384074	ENSMUSG00000082684	Gm12774	415	2	0.638506	5.66978	0.63666
7	34388665	34394779	ENSMUSG00000086184	Gm12764	6114	55	1.48026	15.0644	1
7	34389732	34393612	ENSMUSG00000108732	2310043P16Rik	3880	39	1.48026	14.0059	0.99971
7	34438137	34520885	ENSMUSG00000085124	Gm12766	82748	1027	8.6387	23.7124	0.99987
7	34495421	34496065	ENSMUSG00000081863	Gm12780	644	12	0.44098	10.4904	0.99974
7	34544472	34581691	ENSMUSG00000086631	Gm12784	37219	470	8.55159	21.5444	0.98337
7	34636996	34637712	ENSMUSG00000108723	Gm44837	716	10	6.84794	10.0738	0.15158
7	34639014	34656732	ENSMUSG00000030499	Kctd15	17718	110	5.6828	17.1151	0.94107
7	34653184	34660416	ENSMUSG00000085923	Gm12781	7232	52	5.0384	14.9024	0.82629
7	34665413	34673999	ENSMUSG00000087127	Gm12756	8586	84	2.62092	16.361	0.99989
7	34674468	34812711	ENSMUSG00000060402	Chst8	138243	1521	16.7934	24.7994	0.54684
7	34912379	35044708	ENSMUSG00000063931	Pepd	132329	1620	14.4444	25.0419	0.84517
7	34943856	34943985	ENSMUSG00000077469	Gm25922	129	1	3.95728	4.08115	0.05291
7	35046422	35056573	ENSMUSG00000056216	Cebpg	10151	69	5.30127	15.8028	0.87745
7	35051398	35052537	ENSMUSG00000108486	Gm44836	1139	4	1.57591	7.46211	0.55057
7	35052975	35053591	ENSMUSG00000108753	Gm45094	616	3	5.30127	6.77306	0.08678
7	35057264	35066733	ENSMUSG00000108739	Gm45096	9469	78	5.23325	16.1417	0.9118
7	35086836	35090842	ENSMUSG00000108657	Gm35611	4006	33	4.40103	13.6287	0.77011
7	35101822	35101940	ENSMUSG00000088799	Gm22535	118	3	0.834066	6.74366	0.69503
7	35118044	35119605	ENSMUSG00000108624	Gm45091	1561	3	0.243282	6.77586	0.93768
7	35119293	35121928	ENSMUSG00000034957	Cebpa	2635	1	0.183559	4.0648	0.63431
7	35135046	35141449	ENSMUSG00000108575	Gm35665	6403	50	4.52073	14.7297	0.8807
7	35186385	35201114	ENSMUSG00000030495	Slc7a10	14729	146	4.58709	17.9542	0.99746
7	35200027	35215498	ENSMUSG00000001802	Lrp3	15471	111	4.70571	17.1642	0.98719
7	35217235	35217360	ENSMUSG00000088307	Gm24505	125	4	14.4622	7.45445	0.00451
7	35276536	35318440	ENSMUSG00000063808	Gpatch1	41904	254	7.09791	19.612	0.9774
7	35282493	35283247	ENSMUSG00000108704	Gm44636	754	7	1.74591	9.02974	0.71445
7	35334170	35392289	ENSMUSG00000030494	Rhpn2	58119	656	8.374	22.459	0.9975
7	35392152	35396836	ENSMUSG00000030493	Faap24	4684	79	4.44832	16.1122	0.96768
7	35397035	35438689	ENSMUSG00000023072	Cep89	41654	731	6.01942	22.7193	1
7	35442566	35445237	ENSMUSG00000100776	Gm18254	2671	24	2.71709	12.5943	0.91237
7	35448796	35466036	ENSMUSG00000030492	Slc7a9	17240	226	3.63589	19.3512	1
7	35469098	35537745	ENSMUSG00000030491	Tdrd12	68647	717	5.67651	22.6669	1
7	35497455	35499717	ENSMUSG00000100068	Gm18558	2262	17	2.95047	11.5677	0.7807
7	35547185	35556304	ENSMUSG00000034875	Nudt19	9119	77	8.25673	16.0756	0.52806
7	35555367	35556935	ENSMUSG00000097509	B230322F03Rik	1568	8	0.707788	9.3527	0.97592
7	35578993	35585582	ENSMUSG00000056043	Rgs9bp	6589	57	9.23408	15.1747	0.32105
7	35586244	35639226	ENSMUSG00000034867	Ankrd27	52982	801	9.08089	23.0612	0.99689
7	35641982	35647521	ENSMUSG00000030417	Pdcd5	5539	57	2.97754	15.1614	0.99344
7	35685165	35754454	ENSMUSG00000043671	Dpy19l3	69289	1023	6.93928	23.7575	1
7	35772343	35803003	ENSMUSG00000044452	Zfp507	30660	321	10.2554	20.2852	0.78483
7	35772378	35779168	ENSMUSG00000096990	Gm26790	6790	89	9.22465	16.4449	0.457
7	35802592	35838074	ENSMUSG00000044997	E130304I02Rik	35482	434	11.974	21.2271	0.68043
7	35838260	35839570	ENSMUSG00000100387	Gm28514	1310	17	14.9482	11.5515	0.01664
7	36097378	36100518	ENSMUSG00000108711	Gm38991	3140	35	2.30899	13.7774	0.9884
7	36234292	36235266	ENSMUSG00000098016	Gm9211	974	2	0.81566	5.67809	0.55546
7	36568743	36573095	ENSMUSG00000101965	Gm29129	4352	84	3.75168	16.3893	0.99384
7	36698118	36773553	ENSMUSG00000021217	Tshz3	75435	600	7.83628	22.1513	0.99902
7	36710174	36711333	ENSMUSG00000103882	Gm37452	1159	10	1.69109	10.0638	0.84241
7	36721846	36725853	ENSMUSG00000102516	Gm38340	4007	59	2.8217	15.2469	0.99673
7	36727177	36729562	ENSMUSG00000104420	E230020A03Rik	2385	5	1.50553	8.13835	0.6492
7	36733017	36734558	ENSMUSG00000104454	Gm37827	1541	13	1.43016	10.8275	0.94355
7	36751195	36751473	ENSMUSG00000089273	Gm24550	278	3	0.148193	6.73943	0.9619
7	37119993	37128692	ENSMUSG00000101342	Gm28078	8699	121	7.19649	17.5097	0.82474
7	37137011	37140382	ENSMUSG00000100616	Gm28076	3371	81	3.60543	16.1478	0.99512
7	37140541	37141711	ENSMUSG00000100905	Gm28075	1170	22	7.28509	12.3711	0.26165
7	37299265	37305225	ENSMUSG00000099715	Gm28077	5960	98	7.60225	16.8357	0.69978
7	37317899	37321100	ENSMUSG00000108434	Gm45768	3201	27	3.72046	12.9352	0.80799
7	37365430	37366630	ENSMUSG00000108507	6720469O03Rik	1200	14	3.04349	10.9529	0.69574
7	37465120	37467422	ENSMUSG00000108790	Gm44806	2302	22	5.88084	12.3298	0.40848
7	37472135	37773641	ENSMUSG00000043456	Zfp536	301506	2976	15.5601	26.9978	0.90416
7	37517053	37517854	ENSMUSG00000108330	Gm44882	801	6	3.2325	8.53123	0.37468
7	37659381	37662638	ENSMUSG00000108572	Gm44883	3257	20	5.12577	12.011	0.47751
7	37669799	37672347	ENSMUSG00000093540	4930505M18Rik	2548	36	5.05731	13.8226	0.69853
7	37824242	37824347	ENSMUSG00000064591	Gm22302	105	1	0.643637	4.11605	0.39327
7	37959992	38023551	ENSMUSG00000030421	Uri1	63559	460	11.7083	21.3986	0.73156
7	38050147	38061700	ENSMUSG00000108726	Gm30684	11553	141	5.48717	17.9732	0.98041
7	38059316	38076101	ENSMUSG00000108334	Gm30771	16785	132	4.5207	17.6587	0.99593
7	38097984	38107534	ENSMUSG00000002068	Ccne1	9550	65	3.70828	15.5712	0.98126
7	38182563	38196457	ENSMUSG00000108332	D530033B14Rik	13894	237	5.80801	19.5317	0.99716
7	38183217	38197568	ENSMUSG00000054676	1600014C10Rik	14351	215	5.80801	19.1679	0.99467
7	38216972	38228016	ENSMUSG00000074170	Plekhf1	11044	340	8.3048	20.5075	0.96101
7	38261996	38271423	ENSMUSG00000030423	Pop4	9427	280	6.14552	20.0082	0.99732
7	38271412	38333530	ENSMUSG00000108749	Gm44767	62118	825	6.14467	23.1514	1
7	38293637	38296985	ENSMUSG00000101410	Gm28581	3348	22	2.58636	12.3554	0.90955
7	38365982	38367872	ENSMUSG00000100374	Gm4451	1890	7	0.962086	9.11737	0.90869
7	38379365	38443215	ENSMUSG00000101708	Gm28453	63850	202	3.43726	19.026	1
7	38380349	38380455	ENSMUSG00000094848	Gm22638	106	8	0.754164	9.45555	0.97028
7	38399009	38402768	ENSMUSG00000102073	Gm6818	3759	3	1.67387	6.72439	0.43105
7	39445830	39449221	ENSMUSG00000046372	Gm5590	3391	103	4.24651	16.933	0.99239
7	39449518	39477413	ENSMUSG00000030424	Zfp939	27895	755	4.55834	22.853	1
7	39489438	39498801	ENSMUSG00000100490	Gm28455	9363	255	10.7198	19.6589	0.64291
7	39517766	39540420	ENSMUSG00000068959	Zfp619	22654	599	9.78907	22.2027	0.96523
7	39542537	39544906	ENSMUSG00000104150	Gm44573	2369	79	6.72697	16.1498	0.74452
7	39544402	39580589	ENSMUSG00000108621	Gm37494	36187	958	7.41987	23.5651	1
7	39583165	39583758	ENSMUSG00000099934	Gm17983	593	25	2.9196	12.6682	0.89702
7	39630392	39630502	ENSMUSG00000070236	Gm26327	110	2	0.945969	5.70831	0.49699
7	39662546	39663009	ENSMUSG00000100912	Gm2021	463	6	3.28335	8.58442	0.36464
7	39739998	39740529	ENSMUSG00000101901	Gm9230	531	8	4.49118	9.50122	0.28986
7	39788086	39797686	ENSMUSG00000110135	Gm45839	9600	161	14.5839	18.3234	0.16269
7	39789235	39910970	ENSMUSG00000102085	4930435C17Rik	121735	1909	14.5839	25.5579	0.87883
7	39790967	39797742	ENSMUSG00000100431	4930558N11Rik	6775	133	8.4314	17.6841	0.70495
7	39791254	39794251	ENSMUSG00000102227	Gm37302	2997	31	5.94633	13.4186	0.51505
7	39869131	39978319	ENSMUSG00000109083	Gm44992	109188	1911	7.83758	25.5478	1
7	40077405	40080681	ENSMUSG00000102464	Gm38199	3276	104	5.78761	16.9443	0.92438
7	40262705	40269753	ENSMUSG00000101153	4933404I11Rik	7048	55	5.84229	15.1237	0.73843
7	40363450	40363721	ENSMUSG00000087914	Gm24910	271	2	0.771861	5.68079	0.5724
7	40373302	40469240	ENSMUSG00000100650	Gm28807	95938	1517	23.5137	24.8847	0.07925
7	40674737	40691273	ENSMUSG00000102004	4933402C06Rik	16536	228	5.47388	19.3375	0.99823
7	40818476	40900937	ENSMUSG00000100600	A230077H06Rik	82461	1285	9.41713	24.3909	0.99981
7	40820618	40821110	ENSMUSG00000108672	Gm45008	492	8	0.526099	9.40202	0.99127
7	40876543	40885785	ENSMUSG00000101643	Gm28307	9242	114	7.27379	17.3497	0.79424
7	40898328	40930594	ENSMUSG00000039257	Vstm2b	32266	546	9.26371	21.9488	0.97508
7	40969919	40974538	ENSMUSG00000099768	Gm29293	4619	94	3.05747	16.7195	0.99977
7	40987543	40995435	ENSMUSG00000091692	4930433I11Rik	7892	18	1.74403	11.7564	0.96122
7	41012039	41032619	ENSMUSG00000108364	Gm38997	20580	202	6.13674	18.995	0.98754
7	41032719	41045302	ENSMUSG00000048312	Gm4884	12583	48	4.42297	14.6373	0.87735
7	41057302	41058602	ENSMUSG00000108661	Gm45172	1300	1	0.307071	4.08091	0.56613
7	41060617	41089843	ENSMUSG00000108490	1700110I07Rik	29226	130	3.30214	17.5882	0.99994
7	41077625	41078025	ENSMUSG00000108619	Gm44839	400	3	0.450529	6.7406	0.86099
7	41095674	41099462	ENSMUSG00000101195	Gm9239	3788	7	1.31303	9.01297	0.81331
7	41121222	41125898	ENSMUSG00000101650	Gm6820	4676	36	3.28517	13.8572	0.93478
7	41128646	41284220	ENSMUSG00000108754	Gm44748	155574	530	4.53889	21.8577	1
7	41153841	41290183	ENSMUSG00000072259	Gm5592	136342	364	4.53889	20.6407	1
7	41155478	41159269	ENSMUSG00000078737	Gm2128	3791	16	1.06944	11.3801	0.99227
7	41191113	41192136	ENSMUSG00000099979	Gm5896	1023	32	2.90653	13.4571	0.94706
7	41210033	41219640	ENSMUSG00000101196	Gm6866	9607	28	1.60714	12.985	0.99577
7	41234286	41235405	ENSMUSG00000108779	Gm45691	1119	6	0.929727	8.5848	0.87844
7	41325815	41327315	ENSMUSG00000101449	Gm17791	1500	12	1.44357	10.5674	0.92723
7	41335384	41338873	ENSMUSG00000082080	Gm9246	3489	21	2.64083	12.1973	0.89415
7	41372923	41393379	ENSMUSG00000056383	AI987944	20456	215	3.99391	19.203	1
7	41393698	41397447	ENSMUSG00000091864	Gm17102	3749	64	5.32871	15.5668	0.85431
7	41399378	41499417	ENSMUSG00000092592	Gm20449	100039	1148	7.28823	24.0227	1
7	41399732	41448641	ENSMUSG00000066537	Vmn2r57	48909	409	6.76621	21.068	0.99906
7	41467650	41467866	ENSMUSG00000108312	Gm44521	216	3	2.35745	6.70429	0.31238
7	41478874	41499890	ENSMUSG00000074166	AW146154	21016	226	7.28823	19.3242	0.95487
7	41490351	41491721	ENSMUSG00000083500	Gm15470	1370	2	0.486708	5.72474	0.71102
7	41545674	41573662	ENSMUSG00000090744	Gm6871	27988	414	5.31313	21.107	1
7	41573277	41573745	ENSMUSG00000090341	Gm17217	468	3	0.910436	6.73202	0.65971
7	41594892	41596731	ENSMUSG00000108482	Gm45078	1839	25	1.31528	12.728	0.99765
7	41599230	41628533	ENSMUSG00000091474	2610021A01Rik	29303	231	5.27592	19.3474	0.99924
7	41633203	41651530	ENSMUSG00000074165	Zfp788	18327	197	4.52111	18.9053	0.99976
7	41667979	41727193	ENSMUSG00000074164	Vmn2r-ps54	59214	840	6.29631	23.1802	1
7	41668608	41669307	ENSMUSG00000091004	Gm6872	699	7	0.690988	9.07213	0.96381
7	41682658	41683307	ENSMUSG00000092193	Cd9-ps	649	15	2.97338	11.2062	0.73809
7	41722288	41722527	ENSMUSG00000092538	Vmn2r-ps55	239	3	1.88763	6.78838	0.38956
7	41836881	41872670	ENSMUSG00000090383	Vmn2r58	35789	265	5.11216	19.8128	0.99974
7	41937527	41980928	ENSMUSG00000092328	Vmn2r-ps57	43401	865	6.31976	23.3709	1
7	42011792	42058981	ENSMUSG00000092032	Vmn2r59	47189	988	7.50848	23.6913	1
7	42116471	42195776	ENSMUSG00000090619	Vmn2r60	79305	1886	8.77624	25.4573	1
7	42256295	42256416	ENSMUSG00000108562	Gm44519	121	5	0.663433	8.13781	0.91403
7	42260053	42300755	ENSMUSG00000090967	Vmn2r61	40702	768	11.8359	22.8973	0.87956
7	42303086	42303327	ENSMUSG00000092370	Vmn2r-ps58	241	2	1.94221	5.67641	0.27275
7	42353705	42358002	ENSMUSG00000092411	Gm5594	4297	199	3.25588	18.9857	1
7	42378458	42378592	ENSMUSG00000092382	Vmn2r-ps59	134	2	0.355785	5.62358	0.7864
7	42445462	42448120	ENSMUSG00000030463	4933421I07Rik	2658	31	1.45546	13.3543	0.99866
7	42473386	42505740	ENSMUSG00000092416	Zfp141	32354	323	3.04109	20.3125	1
7	42488801	42489055	ENSMUSG00000092505	Gm19246	254	9	0.870282	9.74969	0.96735
7	42507600	42509334	ENSMUSG00000108491	Gm44523	1734	18	3.2258	11.6869	0.75314
7	42561414	42578235	ENSMUSG00000108446	Gm44997	16821	59	4.49763	15.2251	0.91895
7	42579783	42592547	ENSMUSG00000092335	Zfp977	12764	26	2.67593	12.7836	0.93274
7	42609526	42642588	ENSMUSG00000074158	Zfp976	33062	64	5.26586	15.5265	0.8602
7	42660105	42692742	ENSMUSG00000069727	Zfp975	32637	59	3.62024	15.2248	0.97706
7	42705469	42727017	ENSMUSG00000091594	Gm17067	21548	73	3.13332	15.9191	0.99754
7	42734409	42734919	ENSMUSG00000092554	Gm18128	510	2	0.0766212	5.70214	0.926
7	42750414	42751858	ENSMUSG00000092238	Gm6004	1444	1	0.604089	4.12349	0.41017
7	42816829	42867234	ENSMUSG00000092225	Gm2381	50405	139	3.87886	17.9095	0.99966
7	42903251	42933789	ENSMUSG00000090751	Vmn2r63	30538	113	4.77724	17.2342	0.98597
7	42951724	42952207	ENSMUSG00000080892	Gm9266	483	3	0.440835	6.70261	0.86785
7	42953600	42954388	ENSMUSG00000044609	Gm9294	788	2	0.731378	5.66816	0.59271
7	43078051	43096419	ENSMUSG00000107181	Gm17768	18368	27	2.16066	12.8589	0.97697
7	43082123	43082658	ENSMUSG00000108492	Rpl18a-ps4	535	2	1.66986	5.69008	0.31085
7	43099719	43099843	ENSMUSG00000071952	Gm10351	124	1	0.107125	4.05023	0.69909
7	43114229	43192109	ENSMUSG00000064194	Zfp936	77880	280	4.08227	20.0523	1
7	43214039	43226842	ENSMUSG00000074887	EU599041	12803	48	4.95364	14.6797	0.81434
7	43296197	43313294	ENSMUSG00000012640	Zfp715	17097	124	2.59119	17.4325	1
7	43351341	43359531	ENSMUSG00000039013	Siglecf	8190	77	6.7238	16.0715	0.73265
7	43387680	43387944	ENSMUSG00000070606	Gm10298	264	3	0.0868538	6.71384	0.97732
7	43394535	43395264	ENSMUSG00000108775	Gm44540	729	10	0.707121	10.0473	0.99049
7	43408204	43418358	ENSMUSG00000030468	Siglecg	10154	110	6.44913	17.049	0.87947
7	43427622	43428873	ENSMUSG00000097437	Gm38999	1251	5	1.30475	8.13794	0.7047
7	43427670	43435991	ENSMUSG00000093639	Gm42419	8321	87	10.9339	16.4625	0.27821
7	43430088	43435996	ENSMUSG00000004613	Lim2	5908	74	10.9339	15.9492	0.24437
7	43437073	43438249	ENSMUSG00000004612	Nkg7	1176	12	8.97825	10.5315	0.08486
7	43440782	43443334	ENSMUSG00000038973	Cldnd2	2552	13	13.9996	10.7736	0.01702
7	43444083	43457800	ENSMUSG00000004610	Etfb	13717	183	9.47296	18.7273	0.68205
7	43444128	43463587	ENSMUSG00000107482	Gm45233	19459	245	9.47296	19.4886	0.78371
7	43448073	43448549	ENSMUSG00000108618	Gm44816	476	4	1.00877	7.55477	0.72235
7	43457497	43457569	ENSMUSG00000099210	Mir7051	72	1	4.08874	4.11496	0.05053
7	43463151	43472019	ENSMUSG00000070604	Vsig10l	8868	91	8.00558	16.5863	0.61869
7	43472904	43490075	ENSMUSG00000013367	Iglon5	17171	80	31.0543	16.1362	0.00029
7	43492044	43505940	ENSMUSG00000013353	4931406B18Rik	13896	149	11.8227	18.0829	0.3356
7	43506951	43507503	ENSMUSG00000108438	Gm9278	552	7	0.391298	9.00565	0.99404
7	43511165	43518970	ENSMUSG00000108695	Gm2511	7805	104	9.16617	17.0413	0.51584
7	43524216	43544428	ENSMUSG00000004609	Cd33	20212	236	2.20769	19.3723	1
7	43561319	43561676	ENSMUSG00000108411	Gm44818	357	5	2.05171	8.1578	0.52584
7	43562256	43575461	ENSMUSG00000056592	Zfp658	13205	93	10.9582	16.5884	0.29382
7	43579610	43593235	ENSMUSG00000030469	Zfp719	13625	184	3.05345	18.7685	1
7	43607169	43618285	ENSMUSG00000055102	Zfp819	11116	179	3.14584	18.623	1
7	43634707	43649295	ENSMUSG00000030472	Ceacam18	14588	149	4.8031	18.0119	0.99636
7	43651070	43660161	ENSMUSG00000030474	Siglece	9091	87	3.88456	16.3728	0.9924
7	43670841	43671314	ENSMUSG00000108783	Gm36546	473	5	0.777885	8.07445	0.88036
7	43672016	43678298	ENSMUSG00000038888	Ctu1	6282	64	2.22535	15.5519	0.99982
7	43690418	43695536	ENSMUSG00000044737	Klk14	5118	32	0.970664	13.467	0.99999
7	43692644	43693096	ENSMUSG00000108734	Gm44817	452	1	0.144948	4.08617	0.66564
7	43695209	43797958	ENSMUSG00000097178	2310002F09Rik	102749	1043	6.12664	23.8301	1
7	43712567	43727534	ENSMUSG00000054046	Klk13	14967	77	4.4767	16.0267	0.96339
7	43715990	43716423	ENSMUSG00000108588	Gm44814	433	4	0.691528	7.48617	0.84961
7	43768897	43773585	ENSMUSG00000044430	Klk12	4688	67	2.66559	15.6831	0.99903
7	43774604	43779263	ENSMUSG00000067616	Klk11	4659	20	5.64317	12.0479	0.40867
7	43781035	43785410	ENSMUSG00000030693	Klk10	4375	30	6.12664	13.2637	0.47885
7	43791891	43796757	ENSMUSG00000047884	Klk9	4866	29	5.66275	13.1887	0.52929
7	43797577	43803826	ENSMUSG00000064023	Klk8	6249	45	4.53322	14.4063	0.85003
7	43811294	43816359	ENSMUSG00000030713	Klk7	5065	47	5.26129	14.5628	0.76341
7	43824499	43832030	ENSMUSG00000050063	Klk6	7531	77	2.79036	16.0299	0.99945
7	43841971	43851181	ENSMUSG00000074155	Klk5	9210	115	3.83892	17.1849	0.99877
7	43856086	43857413	ENSMUSG00000108781	Gm44707	1327	21	2.429	12.2415	0.91747
7	43863883	43864187	ENSMUSG00000108527	Gm45173	304	2	0.0339555	5.74569	0.96055
7	43881160	43885804	ENSMUSG00000006948	Klk4	4644	55	5.01516	15.1203	0.84684
7	43916254	43921873	ENSMUSG00000108444	Klk2-ps	5619	123	4.55349	17.5186	0.99397
7	43933740	43939639	ENSMUSG00000055193	Klk15	5899	107	5.61111	17.0663	0.94196
7	43938057	43976573	ENSMUSG00000108432	Gm44756	38516	480	10.6496	21.6466	0.86611
7	43942662	43945927	ENSMUSG00000060161	Klk1b7-ps	3265	45	3.55	14.4895	0.95029
7	43946249	43948893	ENSMUSG00000108323	Gm44945	2644	32	7.11144	13.3676	0.37697
7	43950664	43954941	ENSMUSG00000063089	Klk1b8	4277	26	5.64114	12.8127	0.49621
7	43958822	43962948	ENSMUSG00000108651	Klk1b2-ps	4126	65	10.6496	15.5226	0.23875
7	43966751	43971318	ENSMUSG00000063133	Klk1b1	4567	60	9.26366	15.3602	0.33351
7	43972252	43974288	ENSMUSG00000108746	Gm45198	2036	20	7.24892	11.9747	0.24504
7	43976061	43980376	ENSMUSG00000059042	Klk1b9	4315	18	11.0451	11.7637	0.06338
7	43980734	43994130	ENSMUSG00000108730	Gm45135	13396	61	8.09167	15.3643	0.46673
7	43987793	43992085	ENSMUSG00000108602	Klk1b10-ps	4292	10	1.23021	10.0676	0.92588
7	43995877	43999875	ENSMUSG00000044485	Klk1b11	3998	91	5.52272	16.563	0.91897
7	44000799	44002863	ENSMUSG00000108794	Gm45195	2064	5	0.512846	8.07236	0.95088
7	44004641	44008892	ENSMUSG00000108539	Klk1b12-ps	4251	8	2.72847	9.42487	0.55251
7	44012168	44016968	ENSMUSG00000053719	Klk1b26	4800	24	8.35285	12.5385	0.20304
7	44020847	44021576	ENSMUSG00000108759	Klk1b18-ps	729	5	4.75971	8.10305	0.17316
7	44028854	44029070	ENSMUSG00000108339	Klk1b28-ps	216	3	1.35567	6.76121	0.50246
7	44041271	44043530	ENSMUSG00000108328	Gm45196	2259	31	3.82023	13.3048	0.8341
7	44045159	44048483	ENSMUSG00000108440	Klk1b19-ps	3324	2	3.99635	5.67407	0.10152
7	44052290	44056712	ENSMUSG00000063177	Klk1b27	4422	11	4.59754	10.3324	0.35957
7	44071860	44076002	ENSMUSG00000108400	Klk1b14-ps	4142	66	7.79423	15.5814	0.53279
7	44076750	44079050	ENSMUSG00000108498	Gm45026	2300	35	2.6191	13.7204	0.9773
7	44096165	44098547	ENSMUSG00000108406	Klk1b15-ps	2382	20	9.11491	12.0282	0.13134
7	44102328	44106583	ENSMUSG00000066516	Klk1b21	4255	6	5.03009	8.63901	0.18588
7	44107095	44109679	ENSMUSG00000108301	Gm45127	2584	9	8.04488	9.77664	0.09151
7	44112673	44116922	ENSMUSG00000060177	Klk1b22	4249	47	6.98537	14.6317	0.51841
7	44117492	44119801	ENSMUSG00000108796	Gm45126	2309	13	7.62333	10.8219	0.1467
7	44123258	44135543	ENSMUSG00000108403	Gm45122	12285	34	2.48533	13.6104	0.98042
7	44132647	44133466	ENSMUSG00000108797	Klk1b23-ps	819	1	0.101979	4.11156	0.70383
7	44136767	44141610	ENSMUSG00000038968	Klk1b16	4843	23	2.77079	12.4547	0.89837
7	44188236	44192455	ENSMUSG00000063713	Klk1b24	4219	3	0.487747	6.68807	0.84482
7	44193194	44195628	ENSMUSG00000108727	Gm44779	2434	1	0.129348	4.07568	0.68068
7	44198191	44202352	ENSMUSG00000066515	Klk1b3	4161	19	6.28815	11.9226	0.32086
7	44202703	44204293	ENSMUSG00000108459	Gm44605	1590	2	3.46256	5.70608	0.12894
7	44207435	44211754	ENSMUSG00000066513	Klk1b4	4319	9	1.32765	9.72626	0.88253
7	44212069	44214718	ENSMUSG00000108679	Gm45134	2649	26	6.66022	12.842	0.37029
7	44215945	44220703	ENSMUSG00000066512	Klk1b5	4758	35	6.26544	13.6797	0.51052
7	44221017	44227421	ENSMUSG00000062073	Gm10109	6404	16	4.52917	11.4289	0.491
7	44225360	44229618	ENSMUSG00000063903	Klk1	4258	21	8.10506	12.2558	0.19385
7	44229930	44236122	ENSMUSG00000038782	1700028J19Rik	6192	45	9.6763	14.3936	0.232
7	44236177	44243191	ENSMUSG00000108622	Gm36864	7014	59	12.6604	15.2326	0.11552
7	44239748	44240035	ENSMUSG00000088439	Gm25386	287	4	6.97287	7.56574	0.06139
7	44246722	44252319	ENSMUSG00000045411	2410002F23Rik	5597	41	7.43543	14.2002	0.41777
7	44246726	44262720	ENSMUSG00000101166	Gm28496	15994	138	7.43543	17.8435	0.83759
7	44250135	44250224	ENSMUSG00000095472	Snord88a	89	4	2.22709	7.49062	0.41614
7	44250450	44250542	ENSMUSG00000080683	Gm23991	92	3	0.660891	6.83209	0.77015
7	44252148	44257378	ENSMUSG00000012777	Acpt	5230	42	1.88247	14.2343	0.99883
7	44267789	44268716	ENSMUSG00000108705	Gm18905	927	9	8.16645	9.68591	0.08369
7	44281450	44282398	ENSMUSG00000108343	Gm18307	948	13	7.27397	10.8639	0.16542
7	44299915	44300887	ENSMUSG00000108512	Gm7238	972	5	4.29752	8.10225	0.20742
7	44302687	44306902	ENSMUSG00000004473	Clec11a	4215	24	9.16159	12.604	0.15484
7	44310253	44360572	ENSMUSG00000038738	Shank1	50319	199	11.9806	18.9856	0.4079
7	44314751	44314907	ENSMUSG00000108719	Gm44757	156	1	2.77572	4.13549	0.09553
7	44360043	44385820	ENSMUSG00000008028	1700008O03Rik	25777	240	7.64355	19.5045	0.94482
7	44362564	44363288	ENSMUSG00000108509	Gm44780	724	2	2.94782	5.72423	0.16767
7	44384102	44400187	ENSMUSG00000030731	Syt3	16085	101	7.35401	16.8935	0.74494
7	44386400	44389154	ENSMUSG00000108372	Gm45124	2754	17	5.06289	11.5734	0.42991
7	44429018	44463351	ENSMUSG00000047085	Lrrc4b	34333	144	8.18815	18.0069	0.76262
7	44465391	44467758	ENSMUSG00000038704	Aspdh	2367	13	3.06267	10.7871	0.66777
7	44467980	44471662	ENSMUSG00000038695	Josd2	3682	27	7.47605	12.9454	0.29356
7	44470347	44470411	ENSMUSG00000098661	Mir7052	64	1	0.196559	4.08401	0.62948
7	44484517	44485413	ENSMUSG00000108322	5430431A17Rik	896	8	4.90087	9.4141	0.248
7	44489937	44496529	ENSMUSG00000008140	Emc10	6592	57	5.7145	15.2246	0.76632
7	44496581	44501486	ENSMUSG00000051113	Fam71e1	4905	41	6.55405	14.1606	0.52806
7	44501689	44504266	ENSMUSG00000108607	Gm44646	2577	33	11.9676	13.5661	0.08416
7	44501699	44524656	ENSMUSG00000038670	Mybpc2	22957	244	24.2158	19.5407	0.01051
7	44525993	44532071	ENSMUSG00000008193	Spib	6078	45	18.4763	14.4266	0.01328
7	44532746	44548849	ENSMUSG00000038644	Pold1	16103	113	15.5138	17.2029	0.08681
7	44538106	44538178	ENSMUSG00000099330	Mir7053	72	1	0.0265145	4.08345	0.82416
7	44545147	44545477	ENSMUSG00000109236	Gm44833	330	3	0.782155	6.70209	0.71993
7	44549616	44553951	ENSMUSG00000060601	Nr1h2	4335	57	15.2184	15.1655	0.0492
7	44572380	44586862	ENSMUSG00000002204	Napsa	14482	124	11.9609	17.4814	0.28126
7	44579968	44590624	ENSMUSG00000109491	Gm15396	10656	88	6.33593	16.4431	0.82895
7	44590664	44604754	ENSMUSG00000062785	Kcnc3	14090	51	10.6765	14.7933	0.18754
7	44593577	44595879	ENSMUSG00000108832	Gm44832	2302	11	10.6765	10.3291	0.0446
7	44605803	44670843	ENSMUSG00000030739	Myh14	65040	678	12.5339	22.6061	0.7734
7	44645428	44646334	ENSMUSG00000109352	Gm18256	906	2	0.616334	5.7376	0.64561
7	44668233	44678235	ENSMUSG00000070574	2310016G11Rik	10002	74	7.33933	15.956	0.63601
7	44708742	44719844	ENSMUSG00000066500	Izumo2	11102	143	15.8413	17.9603	0.0986
7	44731480	44751050	ENSMUSG00000048012	Zfp473	19570	264	16.0253	19.7992	0.1651
7	44748413	44777515	ENSMUSG00000002205	Vrk3	29102	393	11.1608	20.9859	0.74566
7	44812256	44816658	ENSMUSG00000038539	Atf5	4402	22	11.6423	12.4034	0.06372
7	44816088	44830812	ENSMUSG00000109511	Nup62	14724	154	6.97672	18.1572	0.91001
7	44816387	44840809	ENSMUSG00000074141	Il4i1	24422	264	7.7407	19.734	0.95479
7	44834623	44849079	ENSMUSG00000038520	Tbc1d17	14456	178	6.31553	18.6266	0.97242
7	44848991	44855421	ENSMUSG00000011096	Akt1s1	6430	277	6.67972	19.942	0.9923
7	44849699	44849771	ENSMUSG00000076051	Mir707	72	1	0.0303027	4.08975	0.81014
7	44857139	44862992	ENSMUSG00000002963	Pnkp	5853	35	10.3872	13.7151	0.14592
7	44863067	44869788	ENSMUSG00000038502	Ptov1	6721	56	2.4481	15.0966	0.99844
7	44876765	44892712	ENSMUSG00000002968	Med25	15947	111	10.3885	17.1527	0.39967
7	44894305	44898099	ENSMUSG00000109198	D7Bwg0826e	3794	40	12.387	14.1358	0.08748
7	44896079	44902631	ENSMUSG00000011658	Fuz	6552	81	12.387	16.1226	0.16754
7	44900373	44929496	ENSMUSG00000060279	Ap2a1	29123	320	13.7965	20.2961	0.36445
7	44943204	44958035	ENSMUSG00000059891	Tsks	14831	117	7.26629	17.3103	0.80606
7	44959372	44974851	ENSMUSG00000007783	Cpt1c	15479	213	6.02315	19.1416	0.99195
7	44970429	44974303	ENSMUSG00000109111	6530437J22Rik	3874	30	3.86149	13.2369	0.81945
7	44975989	44986568	ENSMUSG00000109324	Prmt1	10579	89	4.73826	16.5411	0.9665
7	44986900	44994597	ENSMUSG00000087138	Gm15545	7697	88	4.3243	16.4866	0.98268
7	44991222	44998712	ENSMUSG00000003190	Bcl2l12	7490	79	2.81789	16.1074	0.99952
7	44997648	45002848	ENSMUSG00000003184	Irf3	5200	29	4.29809	13.1921	0.7414
7	45002948	45016363	ENSMUSG00000038406	Scaf1	13415	64	4.85665	15.4763	0.90201
7	45017961	45021647	ENSMUSG00000038387	Rras	3686	25	3.59341	12.6157	0.80334
7	45027563	45052881	ENSMUSG00000046574	Prr12	25318	205	8.58328	19.0035	0.82878
7	45053584	45062677	ENSMUSG00000007837	Prrg2	9093	58	2.89398	15.2147	0.99512
7	45062429	45078210	ENSMUSG00000003421	Nosip	15781	132	5.46757	17.6728	0.97592
7	45082913	45092221	ENSMUSG00000019539	Rcn3	9308	83	11.6659	16.3402	0.21751
7	45091409	45098320	ENSMUSG00000109947	Gm45669	6911	46	4.68237	14.5156	0.83388
7	45092990	45103851	ENSMUSG00000003420	Fcgrt	10861	114	7.79995	17.2693	0.72686
7	45121917	45124144	ENSMUSG00000110279	Gm45552	2227	28	5.64906	12.9581	0.52
7	45122379	45124439	ENSMUSG00000003429	Rps11	2060	23	5.64906	12.4954	0.4546
7	45125558	45128761	ENSMUSG00000074129	Rpl13a	3203	26	4.77574	12.7512	0.62637
7	45125922	45136231	ENSMUSG00000089989	Gm45713	10309	67	5.08133	15.664	0.8914
7	45126864	45126947	ENSMUSG00000065628	Snord33	83	1	2.58877	4.11953	0.10331
7	45126918	45126991	ENSMUSG00000105913	Mir5121	73	3	2.99959	6.75092	0.23139
7	45129788	45136432	ENSMUSG00000110206	Flt3l	6644	37	5.08133	13.8778	0.70599
7	45140684	45154584	ENSMUSG00000007833	Aldh16a1	13900	102	9.09884	16.9931	0.51737
7	45154303	45160065	ENSMUSG00000003423	Pih1d1	5762	60	8.84353	15.3297	0.37438
7	45163949	45176142	ENSMUSG00000070570	Slc17a7	12193	70	4.32936	15.8757	0.95943
7	45173303	45173361	ENSMUSG00000106470	Mir7055	58	1	0.248208	4.09837	0.59862
7	45176349	45179569	ENSMUSG00000095276	Gfy	3220	25	2.661	12.6987	0.92757
7	45180995	45181838	ENSMUSG00000038300	Pth2	843	4	2.79116	7.42461	0.3219
7	45183624	45204892	ENSMUSG00000038292	Ccdc155	21268	188	8.102	18.7599	0.85568
7	45207519	45212147	ENSMUSG00000030792	Dkkl1	4628	62	3.31425	15.3921	0.98992
7	45215753	45233644	ENSMUSG00000030796	Tead2	17891	177	7.22489	18.5807	0.91876
7	45233632	45239115	ENSMUSG00000030798	Cd37	5483	50	6.63169	14.7891	0.59215
7	45241085	45273367	ENSMUSG00000094152	Slc6a16	32282	508	12.0089	21.7237	0.73307
7	45277513	45288998	ENSMUSG00000070568	Slc6a21	11485	86	8.9154	16.3095	0.4823
7	45302632	45333780	ENSMUSG00000038260	Trpm4	31148	320	9.31937	20.3846	0.88036
7	45335290	45338974	ENSMUSG00000038239	Hrc	3684	15	7.18892	11.1966	0.19319
7	45339122	45367019	ENSMUSG00000003863	Ppfia3	27897	214	10.7816	19.174	0.57134
7	45366163	45367948	ENSMUSG00000091510	Mtag2	1785	1	0.309764	4.04853	0.55905
7	45367891	45370583	ENSMUSG00000003872	Lin7b	2692	16	3.11635	11.442	0.73325
7	45368177	45368704	ENSMUSG00000110070	Gm45619	527	1	0.1068	4.11387	0.69966
7	45376453	45395742	ENSMUSG00000063511	Snrnp70	19289	155	7.592	18.1897	0.85403
7	45388531	45388684	ENSMUSG00000084519	Gm22478	153	2	1.03386	5.68863	0.46378
7	45405653	45409763	ENSMUSG00000038201	Kcna7	4110	36	3.58736	13.7716	0.90376
7	45413695	45417179	ENSMUSG00000074121	Ntf5	3484	13	4.26705	10.9233	0.46306
7	45420820	45421897	ENSMUSG00000100916	Lhb	1077	1	0.00273005	4.06682	0.94465
7	45421760	45438096	ENSMUSG00000003868	Ruvbl2	16336	158	6.10976	18.2273	0.96913
7	45434844	45456619	ENSMUSG00000003865	Gys1	21775	287	7.25658	20.0881	0.98266
7	45457944	45459884	ENSMUSG00000050708	Ftl1	1940	20	2.13235	12.0319	0.94276
7	45458089	45458197	ENSMUSG00000076036	Gm22133	108	1	0.295299	4.12387	0.56886
7	45461697	45466898	ENSMUSG00000003873	Bax	5201	25	2.34415	12.656	0.95716
7	45465984	45486811	ENSMUSG00000109926	Gm45808	20827	139	3.81145	17.8571	0.99972
7	45470987	45488805	ENSMUSG00000011382	Dhdh	17818	119	3.81145	17.4035	0.99899
7	45481877	45523632	ENSMUSG00000023467	Tulp2	41755	326	4.28887	20.4046	1
7	45490458	45510406	ENSMUSG00000030824	Nucb1	19948	158	3.89927	18.2332	0.99985
7	45512357	45512567	ENSMUSG00000110387	Gm45478	210	2	1.39678	5.66292	0.36344
7	45522916	45526268	ENSMUSG00000040435	Ppp1r15a	3352	16	0.977445	11.3781	0.99542
7	45526330	45554229	ENSMUSG00000040428	Plekha4	27899	337	5.14921	20.5316	1
7	45550534	45551615	ENSMUSG00000110144	Gm45564	1081	4	0.945624	7.43977	0.75001
7	45554893	45567752	ENSMUSG00000030825	Hsd17b14	12859	197	7.46319	18.9715	0.92398
7	45567794	45575327	ENSMUSG00000109644	0610005C13Rik	7533	98	5.22862	16.7626	0.95233
7	45570153	45589711	ENSMUSG00000030826	Bcat2	19558	224	4.32869	19.2995	0.99997
7	45597140	45599569	ENSMUSG00000109632	Gm31479	2429	25	1.25181	12.7059	0.99826
7	45613886	45615490	ENSMUSG00000030827	Fgf21	1604	10	1.15756	10.0303	0.93614
7	45617289	45621059	ENSMUSG00000008461	Fut1	3770	20	2.21451	12.0327	0.93318
7	45621811	45628823	ENSMUSG00000064158	Izumo1	7012	36	2.06067	13.8401	0.9955
7	45627488	45639093	ENSMUSG00000044562	Rasip1	11605	99	3.9592	16.8198	0.99551
7	45630664	45633077	ENSMUSG00000109998	Gm45437	2413	15	1.59741	11.2041	0.94726
7	45635680	45638765	ENSMUSG00000110357	A030001D20Rik	3085	32	3.57724	13.4123	0.87578
7	45639977	45646521	ENSMUSG00000042918	Mamstr	6544	71	2.79215	15.8059	0.99898
7	45648591	45666394	ENSMUSG00000055978	Fut2	17803	163	8.85839	18.3791	0.71904
7	45677686	45694402	ENSMUSG00000040364	Sec1	16716	175	6.63152	18.6155	0.95684
7	45684022	45694556	ENSMUSG00000070564	Ntn5	10534	115	6.63152	17.2353	0.86893
7	45699843	45704682	ENSMUSG00000003273	Car11	4839	25	8.84529	12.743	0.17979
7	45705088	45710203	ENSMUSG00000059824	Dbp	5115	37	6.31134	13.874	0.52568
7	45709467	45718002	ENSMUSG00000057342	Sphk2	8535	60	7.68087	15.3718	0.51316
7	45715457	45720836	ENSMUSG00000059070	Rpl18	5379	51	7.68087	14.8284	0.45735
7	45721212	45729492	ENSMUSG00000054161	Fam83e	8280	60	10.1695	15.3578	0.25712
7	45725107	45725813	ENSMUSG00000070563	Spaca4	706	2	10.1695	5.66915	0.00967
7	45729983	45784669	ENSMUSG00000003271	Sult2b1	54686	541	8.87615	21.9291	0.98482
7	45742049	45750257	ENSMUSG00000109602	Gm31597	8208	77	4.44039	16.1624	0.96627
7	45783738	45804144	ENSMUSG00000062044	Lmtk3	20406	110	5.26906	17.103	0.96644
7	45806637	45814581	ENSMUSG00000003269	Cyth2	7944	44	6.2662	14.321	0.59411
7	45814022	45814919	ENSMUSG00000110197	Gm45444	897	5	1.0723	8.18005	0.77913
7	45816460	45824782	ENSMUSG00000058743	Kcnj14	8322	73	4.43316	15.9713	0.95918
7	45825223	45830944	ENSMUSG00000053801	Grwd1	5721	36	4.77167	13.7939	0.74205
7	45830895	45835249	ENSMUSG00000110020	Gm45441	4354	3	5.60159	6.76613	0.07756
7	45831883	45878378	ENSMUSG00000002771	Grin2d	46495	365	15.4783	20.7502	0.25839
7	45872772	45883732	ENSMUSG00000002778	Kdelr1	10960	89	6.27221	16.4896	0.83921
7	45875547	45875631	ENSMUSG00000088555	Gm22098	84	1	0.313563	4.06114	0.55877
7	45885222	45896714	ENSMUSG00000040231	Syngr4	11492	110	12.556	17.1148	0.21102
7	45896941	45917413	ENSMUSG00000002781	Tmem143	20472	190	7.1246	18.813	0.93994
7	45918023	45921404	ENSMUSG00000040212	Emp3	3381	34	3.80224	13.6459	0.86427
7	45922215	45924174	ENSMUSG00000110208	Gm45442	1959	6	7.47977	8.6119	0.07488
7	45924072	45948963	ENSMUSG00000040189	Ccdc114	24891	238	5.94022	19.4425	0.99622
7	45933850	45934160	ENSMUSG00000109673	Gm9712	310	1	3.02855	4.04349	0.08217
7	45967555	46030302	ENSMUSG00000030834	Abcc6	62747	998	8.69331	23.7194	0.99988
7	45972412	45973990	ENSMUSG00000109702	Gm45674	1578	28	8.69331	13.0212	0.20904
7	46033698	46084212	ENSMUSG00000030835	Nomo1	50514	737	8.31255	22.8429	0.99914
7	46091896	46092961	ENSMUSG00000109882	Gm18706	1065	37	1.85484	13.8742	0.9981
7	46093953	46100764	ENSMUSG00000096146	Kcnj11	6811	59	5.629	15.3058	0.79133
7	46104523	46180033	ENSMUSG00000040136	Abcc8	75510	991	7.72801	23.7124	0.99999
7	46111537	46112081	ENSMUSG00000110146	Gm45487	544	7	0.749617	9.08728	0.95432
7	46123352	46130568	ENSMUSG00000110240	Gm45486	7216	123	3.0915	17.5016	0.99998
7	46195350	46238503	ENSMUSG00000030838	Ush1c	43153	517	10.6383	21.7762	0.88303
7	46204549	46208201	ENSMUSG00000110060	Gm9860	3652	48	7.32204	14.6731	0.48307
7	46240987	46311434	ENSMUSG00000009487	Otog	70447	1095	10.9348	23.9717	0.98432
7	46345771	46349373	ENSMUSG00000109962	1700025L06Rik	3602	33	10.2668	13.6267	0.14614
7	46376474	46379099	ENSMUSG00000009471	Myod1	2625	14	4.71501	11.009	0.41733
7	46396497	46438704	ENSMUSG00000058975	Kcnc1	42207	427	15.3934	21.2337	0.30337
7	46443154	46639807	ENSMUSG00000030839	Sergef	196653	3005	8.5647	26.9731	1
7	46450413	46450519	ENSMUSG00000094229	Gm22969	106	1	0.0117859	4.10965	0.88271
7	46511451	46512780	ENSMUSG00000110316	Gm45311	1329	7	2.90832	9.04184	0.47384
7	46561301	46578201	ENSMUSG00000087492	Gm15700	16900	248	4.08835	19.5492	1
7	46561451	46561725	ENSMUSG00000110272	Gm45310	274	8	3.12448	9.36308	0.48261
7	46644641	46672537	ENSMUSG00000040046	Tph1	27896	398	6.10924	20.9691	0.99979
7	46682838	46685383	ENSMUSG00000110010	Gm45629	2545	37	3.65963	13.8962	0.90187
7	46686108	46710680	ENSMUSG00000006763	Saal1	24572	565	9.72428	21.9861	0.96124
7	46711998	46715700	ENSMUSG00000040026	Saa3	3702	96	5.50132	16.6707	0.93178
7	46727998	46732603	ENSMUSG00000040017	Saa4	4605	55	3.67111	15.0671	0.96822
7	46734787	46736671	ENSMUSG00000109624	Saa-ps	1884	25	1.7631	12.72	0.98778
7	46760466	46796064	ENSMUSG00000014418	Hps5	35598	735	7.5716	22.7193	0.99994
7	46784746	46785546	ENSMUSG00000110087	Gm45309	800	11	4.01112	10.2348	0.44152
7	46796103	46823800	ENSMUSG00000006599	Gtf2h1	27697	472	4.66496	21.4208	1
7	46820864	46821417	ENSMUSG00000087298	Gm9392	553	5	0.419004	8.15522	0.96862
7	46832464	46832878	ENSMUSG00000109663	Gm45308	414	1	0.893592	4.0422	0.30713
7	46841475	46855627	ENSMUSG00000063229	Ldha	14152	187	4.0144	18.81	0.99995
7	46861203	46878142	ENSMUSG00000030851	Ldhc	16939	122	3.46976	17.3467	0.99973
7	46888949	46919969	ENSMUSG00000014402	Tsg101	31020	220	10.4311	19.2349	0.62828
7	46923216	46958527	ENSMUSG00000043262	Uevld	35311	411	4.04238	21.1284	1
7	46927813	46929424	ENSMUSG00000109231	Gm45737	1611	22	1.30788	12.3239	0.99534
7	46967711	46975911	ENSMUSG00000110001	C86187	8200	84	2.53787	16.3198	0.99991
7	46975366	46975715	ENSMUSG00000109637	Gm31941	349	3	0.0456396	6.75394	0.98894
7	46983580	46987803	ENSMUSG00000056509	Gm9999	4223	39	2.28063	14.0172	0.99362
7	46990396	47008411	ENSMUSG00000049516	Spty2d1	18015	124	1.98958	17.4814	1
7	47049889	47050296	ENSMUSG00000109634	Gm45474	407	3	0.0297362	6.70834	0.99376
7	47050601	47054777	ENSMUSG00000010307	Tmem86a	4176	22	1.67036	12.3694	0.98424
7	47057353	47074687	ENSMUSG00000111473	AC113001.1	17334	151	4.03193	18.1654	0.99967
7	47077795	47133684	ENSMUSG00000030854	Ptpn5	55889	1003	6.58087	23.7546	1
7	47110851	47125990	ENSMUSG00000109501	Gm14377	15139	334	6.58087	20.4798	0.99735
7	47142157	47144322	ENSMUSG00000109200	Gm44969	2165	32	1.54698	13.4577	0.99847
7	47185707	47204920	ENSMUSG00000052303	Mrgpra6	19213	264	3.16548	19.7976	1
7	47234861	47252848	ENSMUSG00000074111	Mrgpra9	17987	259	3.06068	19.7459	1
7	47309378	47310295	ENSMUSG00000099560	Mrgprx3-ps	917	16	1.03406	11.4615	0.99335
7	47334875	47354240	ENSMUSG00000050650	Mrgpra1	19365	318	5.90696	20.312	0.99947
7	47463806	47528862	ENSMUSG00000096719	Mrgpra2b	65056	246	9.92596	19.5485	0.73327
7	47502456	47531784	ENSMUSG00000101780	Gm7255	29328	15	9.23868	11.1804	0.09667
7	47708664	47708877	ENSMUSG00000101817	Gm28288	213	9	3.65766	9.78873	0.43014
7	47733002	47733940	ENSMUSG00000101739	Gm5733	938	32	4.92115	13.5031	0.68136
7	47775717	47776212	ENSMUSG00000102109	Gm29563	495	8	2.75912	9.42474	0.54739
7	47980837	47982095	ENSMUSG00000067173	Mrgpra4	1258	58	8.36205	15.3069	0.41943
7	48020971	48027597	ENSMUSG00000070552	Mrgprx1	6626	155	10.6824	18.1467	0.47074
7	48063867	48064830	ENSMUSG00000101063	Mrgprb7-ps	963	13	9.49989	10.752	0.07707
7	48095118	48095391	ENSMUSG00000102003	Gm28666	273	41	9.0727	14.1505	0.2555
7	48096465	48097413	ENSMUSG00000101900	Mrgprb12-ps	948	132	6.93015	17.5928	0.8766
7	48108846	48109728	ENSMUSG00000102100	Gm18351	882	32	8.42899	13.4834	0.25364
7	48116772	48117441	ENSMUSG00000101352	Gm28665	669	91	11.0227	16.5043	0.28284
7	48167983	48169019	ENSMUSG00000070551	Mrgprb5	1036	93	6.75313	16.6077	0.79357
7	48181797	48183144	ENSMUSG00000101543	Gm18352	1347	91	13.6245	16.5717	0.12916
7	48198070	48199288	ENSMUSG00000070550	Mrgprb4	1218	85	6.60708	16.3876	0.78195
7	48220204	48220840	ENSMUSG00000097955	Gm26950	636	15	9.60719	11.2071	0.08746
7	48311304	48312288	ENSMUSG00000099620	Mrgprb13	984	10	3.44033	10.1381	0.50571
7	48363921	48364500	ENSMUSG00000100687	Gm18357	579	10	2.39962	10.0807	0.70556
7	48388526	48389648	ENSMUSG00000050870	Mrgprb8	1122	8	5.30561	9.48597	0.21453
7	48444113	48456342	ENSMUSG00000070547	Mrgprb1	12229	173	5.84607	18.5911	0.98573
7	48478619	48499321	ENSMUSG00000074109	Mrgprx2	20702	202	4.15392	19.0118	0.99995
7	48550965	48558086	ENSMUSG00000050425	Mrgprb2	7121	47	6.41791	14.5498	0.59759
7	48590802	48591693	ENSMUSG00000101362	Mrgprb9-ps	891	4	2.47329	7.48468	0.37203
7	48609549	48610332	ENSMUSG00000100250	Gm18353	783	2	3.29021	5.66308	0.14011
7	48642803	48643811	ENSMUSG00000070546	Mrgprb3	1008	2	4.50496	5.70099	0.08153
7	48684621	48685614	ENSMUSG00000099889	Mrgprb11-ps	993	2	0.0262889	5.69149	0.96831
7	48724380	48726822	ENSMUSG00000109170	Gm45086	2442	36	2.82594	13.8121	0.9691
7	48789003	48827440	ENSMUSG00000030471	Zdhhc13	38437	401	7.6313	21.11	0.99287
7	48796302	48799409	ENSMUSG00000109317	Gm45041	3107	53	6.24467	14.962	0.66578
7	48830398	48848033	ENSMUSG00000030470	Csrp3	17635	251	7.89764	19.5759	0.93887
7	48866429	48881596	ENSMUSG00000046179	E2f8	15167	200	6.37407	19.0443	0.98111
7	48877958	48913040	ENSMUSG00000085995	Gm2788	35082	540	8.93478	21.9399	0.98344
7	48893685	48910062	ENSMUSG00000110093	Gm45282	16377	287	8.93478	20.0192	0.88761
7	48908716	49610090	ENSMUSG00000052512	Nav2	701374	10703	10.5395	30.1711	1
7	48939515	48940118	ENSMUSG00000109507	Gm18559	603	5	2.71578	8.01697	0.40021
7	49062437	49062581	ENSMUSG00000109068	Gm45207	144	2	2.58306	5.71079	0.19657
7	49085083	49086981	ENSMUSG00000109203	Gm32849	1898	37	1.05882	13.8733	0.99999
7	49122334	49159819	ENSMUSG00000108950	9130015G15Rik	37485	649	4.28151	22.4206	1
7	49195541	49199120	ENSMUSG00000103834	Gm37613	3579	46	3.89484	14.5349	0.92355
7	49346094	49349083	ENSMUSG00000109051	Gm44913	2989	47	4.42587	14.587	0.87428
7	49469712	49471710	ENSMUSG00000102148	Gm38059	1998	67	6.38844	15.6449	0.73272
7	49631499	49636849	ENSMUSG00000030507	Dbx1	5350	25	3.86648	12.7074	0.75932
7	49759115	49773975	ENSMUSG00000039745	Htatip2	14860	274	11.5595	19.8762	0.56385
7	49778346	49858265	ENSMUSG00000030505	Prmt3	79919	691	10.8448	22.6274	0.93213
7	49814202	49820590	ENSMUSG00000109154	Gm44822	6388	36	10.8448	13.8532	0.13168
7	49856162	49857600	ENSMUSG00000097864	Gm26856	1438	17	2.75901	11.5225	0.81601
7	49910146	49963856	ENSMUSG00000039728	Slc6a5	53710	702	10.2792	22.6538	0.964
7	49974864	50866608	ENSMUSG00000055409	Nell1	891744	11557	30.4644	30.4063	0.04865
7	50517309	50575971	ENSMUSG00000085265	Nell1os	58662	746	8.09831	22.7376	0.9995
7	50599190	50600530	ENSMUSG00000084234	4933405O20Rik	1340	7	7.31995	9.0606	0.0932
7	51170517	51176537	ENSMUSG00000108963	Gm16478	6020	51	5.14402	14.9481	0.80832
7	51458060	51458527	ENSMUSG00000109059	Gm9354	467	3	0.596417	6.77212	0.79811
7	51511029	51598709	ENSMUSG00000055489	Ano5	87680	1250	16.1545	24.2158	0.55464
7	51622006	51671119	ENSMUSG00000030500	Slc17a6	49113	717	9.08108	22.7193	0.99432
7	51631725	51632653	ENSMUSG00000109437	Gm45072	928	10	1.25785	10.0733	0.92041
7	51697917	51698970	ENSMUSG00000109331	Gm42402	1053	14	1.80582	10.9759	0.91056
7	51750796	51772726	ENSMUSG00000102124	Gm29296	21930	349	8.27475	20.6111	0.96589
7	51850304	51852818	ENSMUSG00000108842	Gm45001	2514	30	1.15193	13.3052	0.99972
7	51855585	51860049	ENSMUSG00000108957	Gm45235	4464	35	2.40845	13.7192	0.98529
7	51860577	51862267	ENSMUSG00000092118	Fancf	1690	6	0.879986	8.63758	0.89499
7	51862015	51994975	ENSMUSG00000030498	Gas2	132960	1360	8.78579	24.5669	0.99994
7	51997171	52006018	ENSMUSG00000074093	Svip	8847	89	7.53525	16.5664	0.67569
7	52011683	52015728	ENSMUSG00000094445	1700015G11Rik	4045	60	1.61635	15.3222	1
7	52022237	52029158	ENSMUSG00000109526	Gm9357	6921	186	3.5976	18.7709	0.99999
7	52075424	52075579	ENSMUSG00000088722	Gm22211	155	5	1.45827	8.10668	0.66154
7	52219960	52220443	ENSMUSG00000109026	Gm44683	483	2	0.0289502	5.67173	0.96581
7	52411453	52411936	ENSMUSG00000109099	Gm20074	483	2	0.69262	5.68816	0.61079
7	52755465	52755728	ENSMUSG00000074092	Gm6181	263	2	0.0694638	5.65581	0.9305
7	52927070	52927177	ENSMUSG00000070203	Gm22444	107	7	0.912719	9.09912	0.9193
7	53891761	53891889	ENSMUSG00000099176	Mir6238	128	8	0.481637	9.49374	0.99331
7	53995942	53998555	ENSMUSG00000109312	Gm44682	2613	33	2.79425	13.5215	0.9609
7	54213169	54213385	ENSMUSG00000092856	Gm25956	216	3	0.0213258	6.75048	0.99574
7	54604244	54611198	ENSMUSG00000109050	Gm6290	6954	54	4.79734	15.058	0.86727
7	54835498	55268885	ENSMUSG00000063297	Luzp2	433387	6718	16.3728	29.0609	0.98196
7	54876114	54877651	ENSMUSG00000108474	Gm44895	1537	24	5.54889	12.5516	0.4783
7	54883119	54884459	ENSMUSG00000108665	Gm44897	1340	22	4.71133	12.3583	0.57344
7	54931778	54932549	ENSMUSG00000108581	Gm44896	771	22	6.85316	12.2789	0.30106
7	55025042	55027215	ENSMUSG00000108756	Gm44894	2173	69	6.04944	15.7516	0.78439
7	55088597	55089987	ENSMUSG00000108519	4833421K07Rik	1390	65	4.96903	15.5342	0.89622
7	55242137	55243942	ENSMUSG00000108326	Gm17838	1805	44	1.63416	14.3862	0.99985
7	55243933	55244039	ENSMUSG00000077163	Gm24116	106	5	0.588309	8.07185	0.93364
7	55275936	55278158	ENSMUSG00000108325	Gm44898	2222	26	3.35807	12.8735	0.84867
7	55462069	55462614	ENSMUSG00000108744	Gm9367	545	5	4.01103	8.04921	0.23295
7	55636453	55636810	ENSMUSG00000108363	Gm44615	357	9	1.04197	9.7083	0.93934
7	55702154	55702215	ENSMUSG00000088640	Gm26482	61	3	0.796085	6.81769	0.71281
7	55768178	55778925	ENSMUSG00000051504	Siglech	10747	180	4.57737	18.7024	0.99931
7	55794154	55831677	ENSMUSG00000033790	Tubgcp5	37523	632	6.55042	22.3849	0.99998
7	55841745	55932602	ENSMUSG00000030447	Cyfip1	90857	1049	7.98921	23.8107	1
7	55902602	55903311	ENSMUSG00000092526	Gm17907	709	15	2.87096	11.1989	0.75425
7	55927177	55928908	ENSMUSG00000108701	Gm44616	1731	8	1.62327	9.43698	0.78896
7	55931287	55962476	ENSMUSG00000030452	Nipa2	31189	161	8.36813	18.35	0.77792
7	55962531	55980868	ENSMUSG00000087178	A230056P14Rik	18337	227	4.47442	19.3157	0.99991
7	55973519	55974842	ENSMUSG00000108358	Gm44509	1323	11	1.22046	10.2542	0.94228
7	55977567	56019954	ENSMUSG00000047037	Nipa1	42387	624	3.99567	22.2641	1
7	55979927	55980850	ENSMUSG00000085927	Gm15888	923	2	0.270838	5.68002	0.82722
7	55994014	55995170	ENSMUSG00000108640	Gm44508	1156	38	3.72331	13.9818	0.90252
7	56012948	56017479	ENSMUSG00000108443	Gm44510	4531	60	2.40831	15.3181	0.99924
7	56038866	56049974	ENSMUSG00000108659	Gm34121	11108	169	2.53929	18.4628	1
7	56050196	56231800	ENSMUSG00000030451	Herc2	181604	1583	5.45544	24.9499	1
7	56216362	56217253	ENSMUSG00000108347	Gm19187	891	15	1.30866	11.1572	0.97316
7	56239760	56536518	ENSMUSG00000030450	Oca2	296758	3611	6.86253	27.5256	1
7	56242186	56243150	ENSMUSG00000108773	Gm44506	964	23	0.921308	12.4653	0.99984
7	56716465	57387188	ENSMUSG00000055026	Gabrg3	670723	8070	14.8702	29.5011	0.99965
7	56748274	56749285	ENSMUSG00000108488	Gm44979	1011	4	1.94438	7.49519	0.47294
7	56804605	56805463	ENSMUSG00000108647	Gm17984	858	10	4.58026	10.1091	0.33622
7	56838001	56838261	ENSMUSG00000108586	Gm44976	260	1	0.949324	4.12024	0.29259
7	56855432	56855851	ENSMUSG00000108450	Gm44977	419	5	4.12711	8.15152	0.22231
7	56879011	56879613	ENSMUSG00000108556	Gm17987	602	8	2.42659	9.38464	0.61619
7	57026081	57027480	ENSMUSG00000108377	Gm18642	1399	50	4.81577	14.8504	0.84364
7	57387272	57409941	ENSMUSG00000055048	Gm9962	22669	314	8.36109	20.3457	0.94735
7	57407672	57510059	ENSMUSG00000055078	Gabra5	102387	1509	8.51051	24.8996	0.99999
7	57419692	57828802	ENSMUSG00000033676	Gabrb3	409110	5846	15.5004	28.7465	0.99102
7	57718912	57719161	ENSMUSG00000109439	Gm44853	249	1	0.681138	4.11311	0.37997
7	57775429	57777665	ENSMUSG00000108597	Gm44708	2236	45	5.0668	14.4309	0.77778
7	57894840	57895092	ENSMUSG00000109475	Gm34272	252	7	2.34129	9.09638	0.58545
7	57899963	57900687	ENSMUSG00000109339	Gm18127	724	15	3.82404	11.2367	0.58387
7	58005205	58005338	ENSMUSG00000077784	Gm23911	133	1	0.282391	4.08047	0.57497
7	58518162	58518530	ENSMUSG00000109348	Gm44852	368	7	3.63079	9.03379	0.35835
7	58554920	58555320	ENSMUSG00000108877	Gm45157	400	4	2.83932	7.45996	0.31461
7	58656166	58829420	ENSMUSG00000025324	Atp10a	173254	2194	8.68889	25.8716	1
7	58675421	58676155	ENSMUSG00000109393	Gm44936	734	7	0.97653	8.96491	0.90246
7	58720199	58722889	ENSMUSG00000109434	Gm44937	2690	38	4.2412	13.9259	0.83729
7	58836793	58837938	ENSMUSG00000086926	Gm6226	1145	3	0.137899	6.74244	0.9649
7	58926564	58927790	ENSMUSG00000109261	Gm44938	1226	13	2.40987	10.7981	0.79412
7	58948934	58949559	ENSMUSG00000109252	Gm18453	625	12	2.62239	10.5619	0.72489
7	58951578	58952176	ENSMUSG00000108909	Gm9373	598	9	1.34375	9.7237	0.87989
7	59109139	59109501	ENSMUSG00000108838	Gm45189	362	6	5.3864	8.6417	0.16224
7	59109920	59110542	ENSMUSG00000108902	Gm9377	622	2	1.13817	5.68564	0.43063
7	59171529	59171914	ENSMUSG00000109308	Gm44743	385	9	2.86572	9.7966	0.57023
7	59202391	59203802	ENSMUSG00000109332	Gm44742	1411	3	0.0232157	6.77037	0.99528
7	59223847	59254788	ENSMUSG00000109536	9330162G02Rik	30941	142	11.6832	17.93	0.33844
7	59228750	59311536	ENSMUSG00000025326	Ube3a	82786	324	11.6832	20.3783	0.60947
7	59258855	59260201	ENSMUSG00000109362	Gm44562	1346	5	2.1896	8.10615	0.49408
7	59262923	59263934	ENSMUSG00000108943	Gm44559	1011	3	0.588211	6.6885	0.80104
7	59286052	59289166	ENSMUSG00000108880	Gm44560	3114	6	0.736554	8.66139	0.93152
7	59292518	59293101	ENSMUSG00000108886	Gm44830	583	2	0.624078	5.70134	0.64155
7	59307924	59975759	ENSMUSG00000100826	Snhg14	667835	1107	9.73903	23.957	0.99832
7	59318631	59321823	ENSMUSG00000109157	Gm44829	3192	16	2.33113	11.3895	0.86821
7	59327318	59331189	ENSMUSG00000109122	A230103L15Rik	3871	17	6.13055	11.4897	0.30639
7	59342226	59342294	ENSMUSG00000077615	Gm25499	68	2	1.29118	5.73742	0.3875
7	59344073	59344151	ENSMUSG00000064377	Gm24966	78	1	1.55652	4.09318	0.18473
7	59347337	59347424	ENSMUSG00000077681	Gm22496	87	2	2.9831	5.73584	0.16184
7	59347681	59347759	ENSMUSG00000094095	Gm25648	78	3	0.316971	6.83643	0.91314
7	59619017	59619095	ENSMUSG00000094609	Gm25870	78	2	0.0877157	5.75987	0.92136
7	59627688	59630676	ENSMUSG00000109575	Gm44831	2988	23	4.56196	12.4426	0.61295
7	59923034	59923122	ENSMUSG00000077772	Gm22373	88	1	0.0215094	4.09601	0.83888
7	59974149	60005064	ENSMUSG00000000948	Gm38393	30915	227	13.3933	19.311	0.30743
7	59982495	60140219	ENSMUSG00000102252	Snrpn	157724	2094	13.3933	25.7587	0.96669
7	59995449	60005049	ENSMUSG00000102627	Snurf	9600	63	13.3933	15.4932	0.09824
7	60132202	60133684	ENSMUSG00000108937	Gm18908	1482	32	2.87841	13.4846	0.94862
7	60753363	60754013	ENSMUSG00000109222	Gm10297	650	5	2.48986	8.11642	0.43848
7	60915550	60922910	ENSMUSG00000109121	Gm44644	7360	89	2.21547	16.5083	0.99998
7	60922922	60961385	ENSMUSG00000108867	Gm44643	38463	436	5.70583	21.3199	0.99998
7	61127996	61311721	ENSMUSG00000068151	A230006K03Rik	183725	1595	17.4985	24.9866	0.48357
7	61128039	61130684	ENSMUSG00000108917	Gm38451	2645	17	3.22898	11.5832	0.73147
7	61529871	61615327	ENSMUSG00000109006	B230209E15Rik	85456	1357	14.0057	24.5205	0.83503
7	61549246	61549701	ENSMUSG00000059585	Ube2nl	455	5	0.675523	8.09515	0.91001
7	61673829	61673907	ENSMUSG00000093101	Gm25533	78	1	0.896776	4.12585	0.3076
7	61685272	61685351	ENSMUSG00000096893	Mir344d-2	79	1	0.194334	4.03367	0.63119
7	61704519	61829422	ENSMUSG00000109554	A230057D06Rik	124903	1849	8.3387	25.5126	1
7	61706591	61706670	ENSMUSG00000095010	Gm23490	79	1	0.834583	4.0969	0.32644
7	61707739	61727752	ENSMUSG00000108824	A230057D06Rik	20013	216	7.67309	19.1724	0.92481
7	61726249	61726328	ENSMUSG00000095292	Mir344d-3	79	1	0.29956	4.09409	0.56946
7	61733685	61733782	ENSMUSG00000092997	Gm23917	97	4	0.0348907	7.48363	0.99839
7	61735537	61735602	ENSMUSG00000077869	Mir344e	65	3	0.337136	6.7063	0.9067
7	61750468	61750537	ENSMUSG00000093170	Gm23873	69	1	0.00095653	4.09901	0.96861
7	61882972	61883563	ENSMUSG00000109465	Gm19032	591	7	1.00977	9.01123	0.89284
7	61916400	61928690	ENSMUSG00000109394	A230057D06Rik	12290	331	7.95997	20.4199	0.97175
7	61930137	61982358	ENSMUSG00000109321	A330076H08Rik	52221	534	17.1884	21.9016	0.21722
7	61938237	61938911	ENSMUSG00000109178	Gm3257	674	4	0.830169	7.53285	0.79582
7	62036631	62036737	ENSMUSG00000077194	Gm23431	106	1	0.367057	4.026	0.53189
7	62085223	62085310	ENSMUSG00000095154	Mir344i	87	1	0.0324353	4.09569	0.80444
7	62094506	62209479	ENSMUSG00000045813	Gm9801	114973	1451	14.1671	24.799	0.83916
7	62337794	62423245	ENSMUSG00000108986	Gm32061	85451	500	14.5703	21.7115	0.42276
7	62346569	62350262	ENSMUSG00000033585	Ndn	3693	15	2.73406	11.1493	0.78046
7	62377010	62381640	ENSMUSG00000056972	Magel2	4630	5	6.25797	8.12672	0.09863
7	62417593	62420139	ENSMUSG00000070527	Mkrn3	2546	7	6.01484	9.04623	0.14596
7	62461871	62464510	ENSMUSG00000070526	Peg12	2639	9	12.2327	9.77062	0.02199
7	62476306	62476617	ENSMUSG00000072460	Atp5l-ps1	311	1	0.0023713	4.07022	0.94855
7	62577328	62578216	ENSMUSG00000108928	Vmn2r-ps61	888	7	0.293027	9.07341	0.99706
7	62683402	62684686	ENSMUSG00000109204	Gm9445	1284	13	4.88474	10.7578	0.37246
7	62778423	62823673	ENSMUSG00000109344	A26c2	45250	395	11.1258	20.9973	0.75044
7	62782245	62783090	ENSMUSG00000109289	Gm32111	845	11	2.60207	10.2234	0.6955
7	63098692	63212569	ENSMUSG00000030525	Chrna7	113877	1447	15.3213	24.7363	0.70933
7	63134164	63136290	ENSMUSG00000109057	Gm44741	2126	26	1.61867	12.8596	0.99332
7	63344690	63444529	ENSMUSG00000097682	4930554H23Rik	99839	1155	7.06882	24.09	1
7	63444751	63759028	ENSMUSG00000033510	Otud7a	314277	3980	9.45416	27.8613	1
7	63606019	63606650	ENSMUSG00000093751	Gm3307	631	4	0.964219	7.54838	0.74338
7	63765874	63766232	ENSMUSG00000108421	Gm44718	358	2	0.56854	5.70121	0.66995
7	63810826	63811330	ENSMUSG00000108700	Gm7482	504	3	4.44222	6.73688	0.12269
7	63826978	63827237	ENSMUSG00000108629	Gm44720	259	6	0.462784	8.60634	0.97972
7	63886351	63938915	ENSMUSG00000052040	Klf13	52564	535	14.9484	21.9136	0.40687
7	63896533	63899698	ENSMUSG00000098708	Gm27252	3165	22	1.17155	12.3435	0.99763
7	63916857	63920539	ENSMUSG00000095061	E030018B13Rik	3682	33	4.30611	13.5726	0.78188
7	63948678	63950208	ENSMUSG00000108418	Gm44627	1530	25	2.73052	12.695	0.91858
7	63962240	63967744	ENSMUSG00000108313	Gm45052	5504	62	12.1585	15.4718	0.14254
7	64001885	64020959	ENSMUSG00000108393	Gm32633	19074	229	7.00446	19.336	0.97125
7	64034246	64040826	ENSMUSG00000108469	Gm45054	6580	52	15.3269	14.8669	0.04266
7	64057602	64062958	ENSMUSG00000108620	Gm20670	5356	62	2.0595	15.4516	0.99992
7	64153835	64269775	ENSMUSG00000030523	Trpm1	115940	1313	7.62465	24.3909	1
7	64202089	64202524	ENSMUSG00000108645	Gm44722	435	5	0.905611	8.08349	0.83627
7	64213190	64213338	ENSMUSG00000108770	Gm44719	148	2	0.573888	5.70799	0.66606
7	64283800	64284400	ENSMUSG00000108422	Gm44765	600	9	1.05453	9.74163	0.93705
7	64284808	64288210	ENSMUSG00000108472	Gm45212	3402	23	2.94926	12.3841	0.87338
7	64287653	64340806	ENSMUSG00000030522	Mtmr10	53153	581	8.99381	22.1465	0.98687
7	64337550	64345964	ENSMUSG00000092187	Gm20457	8414	93	3.13843	16.6953	0.99959
7	64346758	64374095	ENSMUSG00000033458	Fan1	27337	581	6.73638	22.1786	0.99997
7	64376527	64392268	ENSMUSG00000030521	Mphosph10	15741	214	2.57955	19.1995	1
7	64392607	64412125	ENSMUSG00000033429	Mcee	19518	175	2.63018	18.576	1
7	64501706	64753878	ENSMUSG00000030519	Apba2	252172	3210	11.0483	27.2039	0.99999
7	64515311	64515911	ENSMUSG00000108384	Gm45082	600	6	1.82667	8.65311	0.6422
7	64529425	64529896	ENSMUSG00000108721	Gm44721	471	8	0.948963	9.42978	0.93544
7	64756091	65156570	ENSMUSG00000030518	Fam189a1	400479	5454	18.6103	28.5355	0.79336
7	64867052	64872997	ENSMUSG00000070520	Nsmce3	5945	76	6.59314	16.0194	0.74969
7	65170642	65171897	ENSMUSG00000108745	Gm17908	1255	19	7.66536	11.9071	0.20399
7	65173618	65174191	ENSMUSG00000108445	Gm17918	573	11	10.5197	10.3298	0.04678
7	65212814	65213429	ENSMUSG00000108587	1810049I09Rik	615	7	6.43987	8.98902	0.12408
7	65296165	65527781	ENSMUSG00000030516	Tjp1	231616	2662	12.7397	26.6158	0.99557
7	65366372	65366782	ENSMUSG00000108338	Gm44794	410	1	1.53681	4.10091	0.18411
7	65401847	65402165	ENSMUSG00000108541	Gm44795	318	2	0.875153	5.67908	0.53158
7	65579998	65635913	ENSMUSG00000086232	Gm7546	55915	732	18.7596	22.6979	0.18168
7	65582070	65618884	ENSMUSG00000086662	BC046251	36814	463	18.7596	21.4634	0.12013
7	65644898	65692091	ENSMUSG00000030515	Tarsl2	47193	664	4.89837	22.4841	1
7	65691169	65701913	ENSMUSG00000078681	Tm2d3	10744	175	5.3497	18.5224	0.99458
7	65803111	65806449	ENSMUSG00000100094	1810008I18Rik	3338	48	2.61349	14.6793	0.99385
7	65861006	65861992	ENSMUSG00000093405	Gm20684	986	8	1.12487	9.43393	0.899
7	65861734	66050386	ENSMUSG00000030513	Pcsk6	188652	2576	10.1955	26.5641	1
7	66043602	66062271	ENSMUSG00000108793	Gm45213	18669	256	7.04961	19.7292	0.97928
7	66059003	66074587	ENSMUSG00000030512	Snrpa1	15584	145	10.5108	17.9466	0.46855
7	66078902	66079473	ENSMUSG00000108777	Gm45081	571	5	1.78264	8.03086	0.58215
7	66079649	66089405	ENSMUSG00000075701	Selenos	9756	143	4.13411	18.0213	0.99915
7	66109515	66173121	ENSMUSG00000097634	Gm26827	63606	674	8.29454	22.5448	0.99848
7	66109515	66173798	ENSMUSG00000032640	Chsy1	64283	675	8.29454	22.511	0.99868
7	66119303	66119403	ENSMUSG00000065800	Gm23042	100	1	0.920817	4.0441	0.30052
7	66126954	66127699	ENSMUSG00000108699	Gm18988	745	8	2.51644	9.28161	0.59917
7	66190555	66190837	ENSMUSG00000108686	Gm45080	282	5	0.728891	8.16292	0.89467
7	66226912	66388350	ENSMUSG00000015133	Lrrk1	161438	2588	12.032	26.5784	0.99869
7	66309195	66312499	ENSMUSG00000109119	Gm44752	3304	82	6.3677	16.2119	0.80243
7	66365905	66386309	ENSMUSG00000078677	Gm10974	20404	346	4.41181	20.5406	1
7	66370392	66370481	ENSMUSG00000087834	Gm23957	89	1	0.593166	4.06217	0.41538
7	66381667	66381724	ENSMUSG00000098353	Mir7057	57	2	1.6132	5.68725	0.32106
7	66390890	66427517	ENSMUSG00000015134	Aldh1a3	36627	508	5.75524	21.7202	0.99999
7	66441598	66444250	ENSMUSG00000109114	Gm44753	2652	33	2.44381	13.5361	0.98027
7	66565226	66565625	ENSMUSG00000109330	Gm44754	399	11	2.90524	10.3598	0.63839
7	66580756	66585866	ENSMUSG00000109039	Gm33570	5110	44	1.00647	14.4127	1
7	66615322	66619148	ENSMUSG00000109249	Gm44610	3826	83	8.99829	16.3194	0.4598
7	66644565	66689596	ENSMUSG00000030509	Asb7	45031	293	9.29436	20.1276	0.85754
7	66689889	66717256	ENSMUSG00000053091	Lins1	27367	256	10.426	19.6403	0.68394
7	66723119	66723775	ENSMUSG00000109133	Gm45098	656	7	7.44148	8.9967	0.08615
7	66737804	66740442	ENSMUSG00000108846	Gm10623	2638	42	11.442	14.2777	0.1232
7	66743504	66823691	ENSMUSG00000030510	Cers3	80187	549	18.3776	21.9917	0.15659
7	66839735	67153171	ENSMUSG00000058145	Adamts17	313436	4000	16.6098	27.8	0.89188
7	66959817	66961918	ENSMUSG00000109079	Gm44755	2101	25	0.951086	12.6367	0.99989
7	66993968	66994427	ENSMUSG00000108873	Gm44609	459	1	0.0470221	4.1394	0.77124
7	67082843	67083749	ENSMUSG00000108833	Gm17909	906	11	7.23254	10.3068	0.14503
7	67180100	67180331	ENSMUSG00000109273	Gm45101	231	3	16.4579	6.76546	0.0016
7	67204082	67222536	ENSMUSG00000097527	1700112J16Rik	18454	215	2.75117	19.1698	1
7	67222544	67307330	ENSMUSG00000043831	Lysmd4	84786	422	11.4798	21.153	0.73015
7	67231163	67372858	ENSMUSG00000030557	Mef2a	141695	741	11.5247	22.7173	0.89718
7	67268906	67272242	ENSMUSG00000109539	Gm44667	3336	19	1.87281	11.8954	0.95768
7	67367716	67370980	ENSMUSG00000109363	Gm44668	3264	10	2.10314	10.0685	0.76352
7	67429073	67443933	ENSMUSG00000109329	Gm33926	14860	153	7.03146	18.104	0.9041
7	67513410	67645268	ENSMUSG00000030556	Lrrc28	131858	1730	12.9803	25.1747	0.96132
7	67570567	67570703	ENSMUSG00000087926	Gm23233	136	3	0.817953	6.74512	0.70472
7	67593659	67594163	ENSMUSG00000109342	Gm32983	504	9	3.33767	9.77724	0.48278
7	67637765	67638155	ENSMUSG00000109558	Gm45100	390	6	1.32825	8.68695	0.76151
7	67647410	67762912	ENSMUSG00000030555	Ttc23	115502	1445	10.4613	24.7802	0.99839
7	67679335	67681303	ENSMUSG00000109115	Gm44669	1968	30	0.986625	13.2687	0.99998
7	67730160	67759742	ENSMUSG00000030554	Synm	29582	274	8.33952	19.9257	0.92564
7	67759317	67760173	ENSMUSG00000108871	Gm45102	856	3	0.301627	6.72535	0.91779
7	67782777	67783781	ENSMUSG00000097981	Gm7583	1004	14	1.01438	11.0579	0.98935
7	67784538	67804139	ENSMUSG00000097697	4833412C05Rik	19601	217	4.25799	19.2151	0.99992
7	67819250	67829618	ENSMUSG00000109464	Gm34350	10368	138	2.43276	17.8348	1
7	67832291	67849632	ENSMUSG00000109193	Gm39027	17341	140	2.70952	17.9014	1
7	67886195	67886585	ENSMUSG00000109152	Gm44666	390	4	3.24162	7.49641	0.26609
7	67952827	68233668	ENSMUSG00000005533	Igf1r	280841	3309	10.2783	27.328	1
7	68236610	68264233	ENSMUSG00000030553	Pgpep1l	27623	352	17.3537	20.6358	0.14091
7	68266339	68276594	ENSMUSG00000086628	Gm16157	10255	82	18.9859	16.2506	0.02096
7	68273839	68363092	ENSMUSG00000074071	Fam169b	89253	1063	18.9859	23.719	0.23488
7	68315973	68317032	ENSMUSG00000109453	4930405G09Rik	1059	11	7.74999	10.3931	0.12065
7	68332989	68335529	ENSMUSG00000109096	Gm44888	2540	23	1.90551	12.4648	0.97565
7	68338668	68353201	ENSMUSG00000086410	Gm16158	14533	168	12.7742	18.387	0.28366
7	68384779	68392029	ENSMUSG00000109458	Gm44889	7250	110	7.67966	17.103	0.73263
7	68417402	68427362	ENSMUSG00000108924	4933436H12Rik	9960	126	6.95781	17.5493	0.86238
7	68429215	68490892	ENSMUSG00000108828	Gm34549	61677	633	18.2734	22.3873	0.18548
7	68439373	68441722	ENSMUSG00000109298	Gm44886	2349	25	9.19214	12.7049	0.15961
7	68618838	68619557	ENSMUSG00000094854	Gm5334	719	5	0.41168	8.09716	0.97045
7	68719170	68726467	ENSMUSG00000108876	Gm44692	7297	112	10.8906	17.1902	0.35019
7	68736995	68749241	ENSMUSG00000042659	Arrdc4	12246	260	8.07153	19.6851	0.93104
7	68843099	68916016	ENSMUSG00000109407	Gm34664	72917	936	12.6487	23.471	0.85876
7	68989404	69008173	ENSMUSG00000109524	Gm44691	18769	159	9.58845	18.2402	0.61738
7	69209884	69210886	ENSMUSG00000098017	Gm5342	1002	11	1.02531	10.3428	0.9689
7	69259595	69259862	ENSMUSG00000109400	Gm44533	267	8	0.675064	9.36873	0.97918
7	69354372	69396932	ENSMUSG00000110028	Gm34838	42560	485	11.4035	21.5724	0.78775
7	69485424	69490801	ENSMUSG00000109153	Gm38584	5377	39	10.7003	14.0468	0.14518
7	69496094	69550673	ENSMUSG00000108885	4930402F11Rik	54579	596	15.5569	22.182	0.37499
7	69498579	69498685	ENSMUSG00000065165	Gm23815	106	3	0.271018	6.73491	0.92848
7	69579708	69582843	ENSMUSG00000109412	Gm44535	3135	25	11.2114	12.7446	0.08043
7	69605842	69606840	ENSMUSG00000098246	Gm7627	998	13	2.99845	10.806	0.67844
7	69948900	69950363	ENSMUSG00000108821	4933423L19Rik	1463	7	0.540667	9.04842	0.98273
7	69957776	69957904	ENSMUSG00000077166	Gm24120	128	2	1.80765	5.66496	0.2922
7	70178868	70337852	ENSMUSG00000109097	Gm29683	158984	1350	9.83833	24.4594	0.99944
7	70207435	70209182	ENSMUSG00000109280	Gm35325	1747	16	1.07564	11.3804	0.99166
7	70248973	70249776	ENSMUSG00000099387	Gm29327	803	6	1.89541	8.65275	0.62536
7	70345239	70345810	ENSMUSG00000109361	Gm44946	571	1	0.181255	4.04984	0.63694
7	70351944	70366735	ENSMUSG00000030551	Nr2f2	14791	50	4.2004	14.7372	0.91229
7	70364910	70489972	ENSMUSG00000100005	B130024G19Rik	125062	1443	10.219	24.7107	0.99894
7	70372038	70388410	ENSMUSG00000101559	Gm28258	16372	127	3.8071	17.5718	0.99929
7	70420915	70453222	ENSMUSG00000108869	Gm44532	32307	404	10.219	21.0316	0.85795
7	70490848	70491851	ENSMUSG00000097991	Gm7656	1003	19	2.3734	11.9001	0.90355
7	70531222	70531449	ENSMUSG00000108899	Gm44811	227	2	0.0491791	5.6843	0.94851
7	70548869	70554924	ENSMUSG00000109028	Gm35842	6055	42	5.14444	14.2617	0.74305
7	70571322	70574414	ENSMUSG00000108836	Gm44813	3092	4	3.28902	7.42787	0.25885
7	70574834	70585751	ENSMUSG00000109021	Gm44812	10917	57	3.50231	15.2075	0.97863
7	70592890	70593882	ENSMUSG00000109018	Gm44809	992	6	0.975226	8.64607	0.86356
7	70638610	70639917	ENSMUSG00000109294	Gm44808	1307	12	2.9016	10.6676	0.66908
7	70870913	71073345	ENSMUSG00000109532	Gm42397	202432	2535	9.41637	26.5048	1
7	71088427	71116539	ENSMUSG00000109003	Gm36011	28112	222	8.72553	19.272	0.83801
7	71097047	71123594	ENSMUSG00000109161	Gm39033	26547	258	14.4893	19.6447	0.25197
7	71217049	71224409	ENSMUSG00000100664	6030442E23Rik	7360	36	8.51302	13.8503	0.27165
7	71264275	71379972	ENSMUSG00000099853	Gm29328	115697	1507	11.6544	24.7919	0.98807
7	71331493	71334043	ENSMUSG00000109548	Gm45066	2550	40	4.09968	14.103	0.87042
7	71332363	71332921	ENSMUSG00000066697	Gm10172	558	3	1.47182	6.68056	0.47349
7	71348961	71351485	ENSMUSG00000070511	Gm10295	2524	34	9.44063	13.7478	0.19407
7	71351451	71391272	ENSMUSG00000099558	Gm29295	39821	517	11.6544	21.8019	0.78095
7	71681775	71688447	ENSMUSG00000108978	Gm44689	6672	45	4.53579	14.4835	0.84879
7	71696714	71697399	ENSMUSG00000108972	Gm7675	685	20	1.94092	12.0646	0.95763
7	71706076	71706612	ENSMUSG00000109388	Gm44688	536	5	0.828672	8.12947	0.86184
7	71717837	71718371	ENSMUSG00000108982	Gm17988	534	5	0.382122	8.15169	0.975
7	71909693	71939191	ENSMUSG00000108669	4930441H08Rik	29498	398	3.94022	21.0227	1
7	71947520	71962018	ENSMUSG00000108480	Gm36633	14498	131	4.92999	17.7236	0.98995
7	71961173	72027317	ENSMUSG00000108800	1700011C11Rik	66144	676	9.92786	22.5161	0.97369
7	72077830	72306608	ENSMUSG00000032776	Mctp2	228778	3325	7.52206	27.3521	1
7	72110761	72113456	ENSMUSG00000108427	Gm36696	2695	38	3.63365	13.9817	0.91063
7	72156094	72157133	ENSMUSG00000108493	Gm45715	1039	22	1.78556	12.3748	0.97909
7	72601989	72602489	ENSMUSG00000103673	Gm37620	500	7	1.13281	9.03654	0.86145
7	72637212	72637516	ENSMUSG00000100138	Gm28745	304	4	1.41192	7.47996	0.59044
7	72668017	72668356	ENSMUSG00000100670	Gm28744	339	3	1.28012	6.7412	0.52361
7	72672818	72674278	ENSMUSG00000097530	Kansl2-ps	1460	4	0.546605	7.47531	0.89943
7	72712634	72713621	ENSMUSG00000098195	Gm7693	987	16	0.826721	11.4078	0.9984
7	72989154	72990153	ENSMUSG00000098035	Gm5335	999	5	1.20927	8.08127	0.73075
7	73089423	73092616	ENSMUSG00000108329	Gm44725	3193	17	1.44563	11.6202	0.97607
7	73097749	73102068	ENSMUSG00000108383	Gm6567	4319	42	4.7149	14.1877	0.80388
7	73124451	73126558	ENSMUSG00000108345	4933435G04Rik	2107	21	2.75227	12.1565	0.87606
7	73185014	73185393	ENSMUSG00000101843	Gm28746	379	2	1.82379	5.67363	0.28945
7	73185744	73189446	ENSMUSG00000108778	Gm20083	3702	30	2.0184	13.2199	0.9901
7	73202775	73238531	ENSMUSG00000108513	Gm30075	35756	368	5.33866	20.7886	0.99998
7	73310380	73315193	ENSMUSG00000108530	4930429H19Rik	4813	90	4.65728	16.5528	0.97178
7	73314003	73375774	ENSMUSG00000097756	A730056A06Rik	61771	839	14.3837	23.1667	0.62165
7	73375509	73419899	ENSMUSG00000070509	Rgma	44390	434	9.08755	21.2627	0.95638
7	73404350	73406417	ENSMUSG00000108678	Gm44758	2067	27	1.35666	12.958	0.99807
7	73422250	73423902	ENSMUSG00000108601	Gm44645	1652	39	7.23488	14.0631	0.4268
7	73426638	73541830	ENSMUSG00000078671	Chd2	115192	1012	20.5723	23.7207	0.13759
7	73458597	73460633	ENSMUSG00000108741	Gm44553	2036	27	10.1268	12.8859	0.12629
7	73498002	73499248	ENSMUSG00000108319	Gm44552	1246	13	10.2381	10.7825	0.06007
7	73527266	73528725	ENSMUSG00000108812	C130083A15Rik	1459	21	10.7495	12.1782	0.08108
7	73538013	73554801	ENSMUSG00000108563	Gm44686	16788	112	13.7837	17.2094	0.14919
7	73539203	73558395	ENSMUSG00000101970	1810026B05Rik	19192	119	13.7837	17.3433	0.15613
7	73608948	73614625	ENSMUSG00000108724	Gm44734	5677	76	19.6862	15.9985	0.01515
7	73626701	73627435	ENSMUSG00000108497	Gm44738	734	12	6.53101	10.5654	0.20034
7	73630617	73638088	ENSMUSG00000108311	Gm44737	7471	125	15.2665	17.4258	0.10069
7	73645985	73646089	ENSMUSG00000065729	Gm26176	104	5	0.653453	8.11883	0.91682
7	73662048	73662300	ENSMUSG00000089391	Gm23020	252	6	10.7809	8.52342	0.02283
7	73670299	73672390	ENSMUSG00000108550	Gm44736	2091	41	14.6495	14.2403	0.04354
7	73688235	73689167	ENSMUSG00000108485	Gm18805	932	1	0.115232	4.03247	0.6904
7	73706175	73706540	ENSMUSG00000108687	Gm45007	365	3	0.702721	6.78271	0.75271
7	73737929	73741024	ENSMUSG00000091890	A830073O21Rik	3095	25	6.3282	12.6784	0.39448
7	73740302	73776919	ENSMUSG00000078670	Fam174b	36617	421	20.6542	21.1624	0.05832
7	73754589	73754745	ENSMUSG00000108412	Gm45005	156	1	0.0118896	4.06749	0.88111
7	73781429	73816503	ENSMUSG00000074067	Gm10619	35074	250	16.188	19.6083	0.14708
7	73797603	73798292	ENSMUSG00000108548	Gm45006	689	4	3.20615	7.47769	0.27
7	73816546	73838898	ENSMUSG00000108448	Gm21269	22352	170	4.43227	18.4772	0.99944
7	73939119	74013690	ENSMUSG00000025789	St8sia2	74571	1137	12.7257	24.0959	0.90449
7	73945377	73947534	ENSMUSG00000108375	Gm45003	2157	41	3.3443	14.1373	0.95078
7	73948423	73958042	ENSMUSG00000102384	Gm38143	9619	153	12.7257	18.0867	0.26693
7	74034632	74043738	ENSMUSG00000108725	Gm45004	9106	168	2.72354	18.4846	1
7	74275419	74554780	ENSMUSG00000025790	Slco3a1	279361	4471	14.8273	27.9883	0.98927
7	74392698	74411233	ENSMUSG00000085161	Gm7580	18535	348	7.77602	20.5075	0.98188
7	74699856	74700086	ENSMUSG00000108570	Gm7726	230	5	0.439714	8.13135	0.96543
7	74765987	74771243	ENSMUSG00000108468	Gm30459	5256	81	3.21224	16.1541	0.99817
7	74818818	74853813	ENSMUSG00000108652	0610006L08Rik	34995	507	4.64902	21.724	1
7	74886264	74887068	ENSMUSG00000108716	Gm44902	804	5	0.889531	8.1237	0.84355
7	74962347	74962697	ENSMUSG00000089522	Gm22326	350	2	0.506188	5.7067	0.70196
7	75030194	75075164	ENSMUSG00000108803	4930533N22Rik	44970	505	5.30023	21.7217	1
7	75114894	75309262	ENSMUSG00000053025	Sv2b	194368	2855	11.6726	26.7665	0.99986
7	75275089	75275411	ENSMUSG00000088683	Gm24858	322	3	0.832966	6.69686	0.69826
7	75308696	75331419	ENSMUSG00000097247	1500012K07Rik	22723	413	5.73407	21.1519	0.99998
7	75366055	75366258	ENSMUSG00000069196	Gm10161	203	7	1.07087	9.04218	0.8775
7	75455534	75754609	ENSMUSG00000066406	Akap13	299075	3157	8.20787	27.2039	1
7	75481999	75483394	ENSMUSG00000108542	Gm44834	1395	12	1.11991	10.5446	0.96897
7	75484861	75486491	ENSMUSG00000108560	Gm44695	1630	11	5.27031	10.3698	0.28381
7	75560614	75563794	ENSMUSG00000108557	Gm44835	3180	57	3.1153	15.211	0.99085
7	75707885	75709182	ENSMUSG00000108633	Gm44694	1297	4	1.00288	7.49677	0.72543
7	75769038	75782099	ENSMUSG00000097415	AU020206	13061	134	5.25134	17.7026	0.98453
7	75784032	75784383	ENSMUSG00000097116	Gm26729	351	5	0.600329	8.09645	0.93047
7	75848310	75874131	ENSMUSG00000055652	Klhl25	25821	274	8.4152	19.9282	0.9192
7	76000824	76002880	ENSMUSG00000108495	Gm45139	2056	10	7.04308	9.99882	0.139
7	76054094	76056743	ENSMUSG00000108467	Gm45211	2649	22	3.0661	12.2869	0.84225
7	76229887	77124698	ENSMUSG00000025754	Agbl1	894811	12060	15.7974	30.4063	0.99987
7	76611065	76612015	ENSMUSG00000108514	2310001K20Rik	950	6	3.35768	8.6539	0.35579
7	76698141	76699717	ENSMUSG00000108771	Gm45210	1576	32	2.72872	13.4174	0.96091
7	77298494	77298996	ENSMUSG00000108611	Gm44879	502	2	0.112005	5.69395	0.90732
7	77412573	77413427	ENSMUSG00000108324	Gm44608	854	8	0.993425	9.42939	0.92835
7	78175959	78738012	ENSMUSG00000059146	Ntrk3	562053	6580	14.3087	28.9961	0.99967
7	78211610	78212699	ENSMUSG00000108630	Gm44607	1089	1	0.013424	4.05575	0.87076
7	78254296	78255421	ENSMUSG00000108788	4921513I08Rik	1125	19	2.45192	11.9028	0.89548
7	78560635	78575232	ENSMUSG00000108390	Gm39038	14597	157	6.30369	18.2528	0.95763
7	78578830	78581038	ENSMUSG00000052629	Gm9885	2208	7	1.62647	8.99363	0.74198
7	78775236	78783531	ENSMUSG00000030612	Mrpl46	8295	136	5.37196	17.7498	0.98136
7	78777290	78778366	ENSMUSG00000108536	Gm45059	1076	24	3.78718	12.6538	0.7605
7	78783119	78792989	ENSMUSG00000030611	Mrps11	9870	120	5.52392	17.3904	0.96339
7	78818285	78820663	ENSMUSG00000108603	5330411O13Rik	2378	26	3.38579	12.8273	0.84424
7	78821547	78847263	ENSMUSG00000030610	Det1	25716	213	6.88387	19.1197	0.96769
7	78847254	78847530	ENSMUSG00000108791	1700011D18Rik	276	1	0.517935	4.11798	0.44752
7	78855488	78858442	ENSMUSG00000108385	Gm44730	2954	55	4.90714	15.1355	0.8604
7	78895854	78911209	ENSMUSG00000030609	Aen	15355	74	5.72784	15.9621	0.847
7	78913424	78920396	ENSMUSG00000039236	Isg20	6972	55	4.97701	15.0664	0.85012
7	78922254	78923886	ENSMUSG00000108670	Gm44815	1632	17	3.44886	11.5006	0.69319
7	79018053	79053323	ENSMUSG00000097441	Gm26633	35270	653	3.79343	22.4069	1
7	79053483	79115099	ENSMUSG00000030607	Acan	61616	874	9.24594	23.335	0.99758
7	79115102	79131018	ENSMUSG00000030606	Hapln3	15916	192	9.87755	18.8537	0.64785
7	79133768	79149060	ENSMUSG00000030605	Mfge8	15292	164	6.77061	18.2635	0.93796
7	79271688	79273035	ENSMUSG00000108387	Gm31510	1347	22	5.46439	12.3647	0.46268
7	79273199	79365508	ENSMUSG00000039202	Abhd2	92309	1038	12.1975	23.782	0.9206
7	79277767	79280775	ENSMUSG00000108521	Gm44639	3008	31	8.63056	13.3793	0.23168
7	79299025	79302926	ENSMUSG00000108460	Gm39041	3901	61	8.03631	15.3312	0.47121
7	79352488	79352745	ENSMUSG00000089453	Gm24224	257	7	5.76391	9.10764	0.1604
7	79374870	79387048	ENSMUSG00000039194	Rlbp1	12178	142	5.97995	17.8821	0.96059
7	79391929	79450264	ENSMUSG00000039187	Fanci	58335	805	12.349	23.0268	0.84631
7	79412310	79412517	ENSMUSG00000082400	Gm16017	207	7	1.20823	9.0189	0.84045
7	79446231	79466362	ENSMUSG00000039176	Polg	20131	139	5.80255	17.8445	0.96819
7	79466409	79468535	ENSMUSG00000108599	Gm10616	2126	19	3.3492	11.8644	0.7518
7	79500026	79534403	ENSMUSG00000097023	Mir9-3hg	34377	217	10.5124	19.1576	0.61167
7	79510362	79511400	ENSMUSG00000102995	A330074H02Rik	1038	4	0.903579	7.49055	0.76647
7	79512924	79513260	ENSMUSG00000103663	2900037B21Rik	336	2	7.4185	5.76125	0.02655
7	79516882	79518761	ENSMUSG00000103831	Gm37608	1879	9	2.72438	9.79423	0.59981
7	79536043	79560033	ENSMUSG00000108616	Gm35040	23990	199	13.9972	18.9406	0.23346
7	79577755	79579079	ENSMUSG00000108373	Gm45168	1324	6	1.19805	8.5875	0.79723
7	79586648	79592613	ENSMUSG00000108776	Gm45169	5965	36	6.39975	13.8663	0.50562
7	79593363	79617657	ENSMUSG00000030549	Rhcg	24294	150	7.69977	18.0214	0.83201
7	79602006	79603676	ENSMUSG00000108318	Gm45170	1670	9	4.98254	9.70929	0.26693
7	79660196	79698148	ENSMUSG00000046591	Ticrr	37952	373	15.4927	20.8057	0.25993
7	79698098	79715720	ENSMUSG00000050382	Kif7	17622	183	9.5574	18.7279	0.67099
7	79710283	79712357	ENSMUSG00000039133	9330171B17Rik	2074	19	5.05407	11.9175	0.47196
7	79720218	79732903	ENSMUSG00000030546	Plin1	12685	155	14.9964	18.24	0.13968
7	79735957	79743131	ENSMUSG00000030545	Pex11a	7174	59	15.3883	15.3058	0.04855
7	79740678	79742016	ENSMUSG00000108425	Gm44706	1338	4	6.66342	7.49138	0.06908
7	79743163	79785950	ENSMUSG00000039099	Wdr93	42787	411	16.8376	21.1288	0.19204
7	79792241	79793788	ENSMUSG00000030544	Mesp1	1547	7	1.04188	8.98463	0.88782
7	79810727	79813439	ENSMUSG00000030543	Mesp2	2712	14	4.54649	11.0083	0.44037
7	79821803	79861059	ENSMUSG00000039062	Anpep	39256	391	12.8584	21.0004	0.53459
7	79830593	79831871	ENSMUSG00000108476	Gm44974	1278	13	2.17891	10.8514	0.83498
7	79875325	79920649	ENSMUSG00000063801	Ap3s2	45324	433	12.0033	21.3199	0.67669
7	79916937	79920641	ENSMUSG00000097685	Gm26646	3704	38	5.35705	13.922	0.67323
7	79920723	79922521	ENSMUSG00000097699	5430400D12Rik	1798	30	9.45767	13.2816	0.17234
7	79922572	79924867	ENSMUSG00000108350	Gm44950	2295	46	8.44259	14.4429	0.33962
7	79925361	79935359	ENSMUSG00000039043	Arpin	9998	94	3.65417	16.7097	0.99735
7	80024814	80094173	ENSMUSG00000048897	Zfp710	69359	784	12.2189	22.9206	0.8485
7	80036705	80038728	ENSMUSG00000108365	Gm44951	2023	27	5.86317	13.0223	0.48174
7	80062710	80075267	ENSMUSG00000108714	Gm21057	12557	114	8.62876	17.2705	0.6218
7	80088982	80090431	ENSMUSG00000108655	Gm44949	1449	22	8.98294	12.2406	0.15059
7	80094846	80115392	ENSMUSG00000030541	Idh2	20546	275	5.89462	19.9266	0.99858
7	80110804	80112634	ENSMUSG00000108494	Gm45203	1830	15	1.74206	11.2558	0.93209
7	80155169	80156771	ENSMUSG00000108757	Gm45202	1602	10	4.78535	9.99207	0.31313
7	80186841	80226527	ENSMUSG00000030539	Sema4b	39686	273	11.4191	20.0032	0.57976
7	80209394	80211678	ENSMUSG00000108389	Gm45206	2284	14	5.20753	10.9627	0.35832
7	80227147	80232813	ENSMUSG00000030538	Cib1	5666	42	4.69449	14.27	0.80744
7	80232865	80242061	ENSMUSG00000050973	Gdpgp1	9196	89	2.90726	16.5712	0.99976
7	80246376	80260821	ENSMUSG00000045467	Ttll13	14445	101	4.41683	16.8397	0.9882
7	80261215	80265374	ENSMUSG00000047084	Ngrn	4159	43	6.39048	14.3191	0.57002
7	80269649	80291754	ENSMUSG00000030534	Vps33b	22105	265	5.47462	19.8128	0.99939
7	80293229	80324454	ENSMUSG00000038930	Rccd1	31225	398	8.08643	21.0067	0.98347
7	80294450	80316259	ENSMUSG00000038943	Prc1	21809	286	8.08643	20.0864	0.94867
7	80297728	80299616	ENSMUSG00000097912	6330403N20Rik	1888	26	2.46413	12.8702	0.95196
7	80325292	80341005	ENSMUSG00000030533	Unc45a	15713	200	6.45006	18.9565	0.97859
7	80343104	80350547	ENSMUSG00000030532	Hddc3	7443	60	2.55174	15.3822	0.99886
7	80344082	80347993	ENSMUSG00000108555	Gm18310	3911	27	2.55174	12.916	0.95141
7	80349097	80371375	ENSMUSG00000038886	Man2a2	22278	206	10.0765	19.0864	0.65248
7	80377756	80387946	ENSMUSG00000053158	Fes	10190	110	3.021	17.1048	0.99996
7	80388585	80405436	ENSMUSG00000030530	Furin	16851	121	3.91272	17.4047	0.99878
7	80404269	80406577	ENSMUSG00000108436	Gm44851	2308	20	1.58286	12.0938	0.98117
7	80429210	80430740	ENSMUSG00000081664	Gm15544	1530	24	2.50867	12.5875	0.93698
7	80454733	80535119	ENSMUSG00000030528	Blm	80386	722	8.36959	22.7068	0.99868
7	80586627	80688877	ENSMUSG00000030527	Crtc3	102250	1020	8.40624	23.7561	0.99986
7	80603239	80603783	ENSMUSG00000108643	Gm44931	544	4	0.708599	7.54012	0.8434
7	80636017	80644384	ENSMUSG00000084821	Gm15880	8367	87	1.73813	16.3125	1
7	80711583	80825974	ENSMUSG00000030536	Iqgap1	114391	1443	8.33231	24.6996	1
7	80751822	80758612	ENSMUSG00000108321	Gm44649	6790	64	2.57002	15.5507	0.99932
7	80860920	80876537	ENSMUSG00000038797	Zscan2	15617	203	8.15974	19.0554	0.8705
7	80890723	80901269	ENSMUSG00000025722	Wdr73	10546	102	4.72261	16.9151	0.97937
7	80902227	80905076	ENSMUSG00000025723	Nmb	2849	29	2.42961	13.1028	0.96737
7	80904889	80947780	ENSMUSG00000025724	Sec11a	42891	265	10.3155	19.7544	0.71096
7	80907825	80908148	ENSMUSG00000081372	Gm16171	323	2	2.76239	5.73687	0.18125
7	80910373	80914166	ENSMUSG00000109390	Gm45718	3793	33	10.3155	13.4929	0.14231
7	80979893	80981291	ENSMUSG00000109367	Gm18782	1398	29	3.77482	13.1506	0.82293
7	80980846	80993415	ENSMUSG00000109008	Gm44899	12569	213	8.21991	19.1687	0.87576
7	80993681	81045164	ENSMUSG00000005621	Zfp592	51483	509	10.9352	21.74	0.85158
7	80994683	80995313	ENSMUSG00000109302	Gm44967	630	10	0.93396	10.075	0.97086
7	81057600	81105612	ENSMUSG00000038763	Alpk3	48012	415	5.51867	21.1181	0.99999
7	81059113	81066307	ENSMUSG00000085194	Platr32	7194	78	5.51867	16.1113	0.88439
7	81114799	81170416	ENSMUSG00000025726	Slc28a1	55617	739	4.22717	22.7391	1
7	81161397	81161744	ENSMUSG00000083820	Gm6415	347	17	1.14518	11.5242	0.99151
7	81205010	81210876	ENSMUSG00000109323	Gm44968	5866	44	2.02138	14.4049	0.99887
7	81213596	81334533	ENSMUSG00000025584	Pde8a	120937	1211	13.7266	24.2423	0.82832
7	81222362	81222874	ENSMUSG00000083774	Gm7180	512	9	1.52587	9.6934	0.84115
7	81342732	81345254	ENSMUSG00000061787	Rps17	2522	19	4.8021	11.9264	0.50873
7	81347026	81455465	ENSMUSG00000025586	Cpeb1	108439	785	13.5659	22.991	0.70191
7	81445920	81446696	ENSMUSG00000081747	Rpl7a-ps9	776	8	1.5722	9.42072	0.79824
7	81455895	81458006	ENSMUSG00000109401	Cpeb1os1	2111	13	3.74346	10.8339	0.54205
7	81460399	81493925	ENSMUSG00000062444	Ap3b2	33526	382	12.3555	20.8625	0.587
7	81492430	81493859	ENSMUSG00000108970	Gm45906	1429	7	1.09901	8.9833	0.8724
7	81494275	81498281	ENSMUSG00000061877	BC048679	4006	19	1.23292	11.9127	0.99256
7	81523550	81531498	ENSMUSG00000097277	2900076A07Rik	7948	106	3.72621	16.9582	0.9985
7	81530309	81532521	ENSMUSG00000104453	Gm37829	2212	42	2.78095	14.2907	0.98416
7	81533308	81566944	ENSMUSG00000038663	Fsd2	33636	596	12.2675	22.13	0.7594
7	81571266	81596836	ENSMUSG00000045795	Whamm	25570	321	4.0729	20.3345	1
7	81590894	81592028	ENSMUSG00000109428	Gm45698	1134	19	3.66988	11.8946	0.6934
7	81600481	81707527	ENSMUSG00000025813	Homer2	107046	1345	7.54985	24.4594	1
7	81610109	81614166	ENSMUSG00000109194	Gm44570	4057	71	4.16481	15.8106	0.97009
7	81742345	81744316	ENSMUSG00000109519	Gm18806	1971	27	1.4794	12.9462	0.99669
7	81762925	81769491	ENSMUSG00000038646	Fam103a1	6566	53	2.85113	14.9608	0.99323
7	81782182	81789478	ENSMUSG00000025102	3110040N11Rik	7296	97	5.77461	16.8036	0.91137
7	81789477	81794685	ENSMUSG00000109485	Gm45016	5208	51	1.07208	14.8284	1
7	81789738	81790319	ENSMUSG00000109427	Gm45845	581	7	0.903583	9.02175	0.92283
7	81792074	81829431	ENSMUSG00000025103	Btbd1	37357	400	5.51937	20.9691	0.99998
7	81855533	81855794	ENSMUSG00000066378	Gm10160	261	2	0.366551	5.70456	0.77876
7	81859001	81884434	ENSMUSG00000038623	Tm6sf1	25433	229	4.42704	19.3537	0.99992
7	81860293	81862527	ENSMUSG00000109110	Gm45014	2234	22	4.02486	12.3229	0.68543
7	81874204	81876520	ENSMUSG00000109243	Gm45867	2316	16	1.07241	11.3611	0.99201
7	81881251	81934473	ENSMUSG00000025104	Hdgfl3	53222	456	4.90083	21.4499	1
7	81918943	81920350	ENSMUSG00000109090	Gm45088	1407	17	1.13045	11.5012	0.99156
7	81965710	81965834	ENSMUSG00000089111	Gm25907	124	1	1.30825	4.04631	0.21519
7	81966672	81992292	ENSMUSG00000025105	Bnc1	25620	281	4.10689	20.0046	1
7	82070387	82081758	ENSMUSG00000109145	Gm20744	11371	177	2.22478	18.6024	1
7	82115766	82120432	ENSMUSG00000108987	Gm45056	4666	91	3.72623	16.5751	0.99595
7	82120053	82161719	ENSMUSG00000108868	Gm32850	41666	568	4.53253	22.0518	1
7	82172665	82174704	ENSMUSG00000109140	Gm45089	2039	16	1.11231	11.4641	0.98983
7	82173840	82307419	ENSMUSG00000030638	Sh3gl3	133579	1557	14.1315	25.0159	0.863
7	82335694	82614450	ENSMUSG00000070469	Adamtsl3	278756	3379	18.9863	27.3936	0.58009
7	82342268	82343340	ENSMUSG00000109479	Gm44919	1072	9	7.57702	9.63835	0.10424
7	82632960	82648528	ENSMUSG00000038570	Saxo2	15568	209	5.38467	19.0857	0.99772
7	82648614	82777852	ENSMUSG00000038563	Efl1	129238	1452	5.29242	24.7957	1
7	82677546	82678065	ENSMUSG00000108855	Gm44917	519	5	2.13158	8.05912	0.50957
7	82695399	82698272	ENSMUSG00000108991	Gm45807	2873	55	4.68618	15.0677	0.88429
7	82715592	82717785	ENSMUSG00000108984	Gm44916	2193	22	3.33058	12.295	0.80147
7	82743368	82755644	ENSMUSG00000086690	4933406J10Rik	12276	145	2.49067	18.0311	1
7	82754872	82754979	ENSMUSG00000084462	n-R5s154	107	1	0.526588	4.10385	0.44484
7	82851599	82859849	ENSMUSG00000030636	1700010L04Rik	8250	47	5.91739	14.6166	0.67054
7	82852498	82867074	ENSMUSG00000109383	Gm36584	14576	77	5.91739	16.0811	0.83644
7	82867333	82871515	ENSMUSG00000057706	Mex3b	4182	3	2.6165	6.73405	0.27808
7	82937936	82940688	ENSMUSG00000109106	4933430H16Rik	2752	33	3.26572	13.5465	0.91938
7	82966589	82967217	ENSMUSG00000109541	Gm6112	628	8	4.70346	9.44156	0.27109
7	82994835	82994966	ENSMUSG00000077149	Gm22934	131	1	6.61803	4.04813	0.01687
7	83061783	83179429	ENSMUSG00000053528	A530021J07Rik	117646	1171	20.2505	24.1886	0.17881
7	83178570	83201586	ENSMUSG00000108861	5930435M05Rik	23016	185	3.11208	18.7041	1
7	83234541	83234875	ENSMUSG00000109335	Gm44845	334	1	0.435009	4.12132	0.49397
7	83327738	83369429	ENSMUSG00000109506	Gm44724	41691	397	7.92869	20.9859	0.98707
7	83379142	83383141	ENSMUSG00000109013	Gm44723	3999	41	2.25677	14.1598	0.99582
7	83411977	83414578	ENSMUSG00000108831	Gm7957	2601	2	0.0746568	5.70542	0.92883
7	83471708	83485474	ENSMUSG00000109042	Gm44991	13766	202	7.71022	18.999	0.90675
7	83536192	83550258	ENSMUSG00000094841	Gm10610	14066	205	4.29224	18.9571	0.99993
7	83584927	83625614	ENSMUSG00000038540	Tmc3	40687	558	8.16391	22.0531	0.99619
7	83597048	83631880	ENSMUSG00000087088	Gm16638	34832	469	8.16391	21.4802	0.99104
7	83631959	83653127	ENSMUSG00000046027	Stard5	21168	227	7.49328	19.3512	0.94602
7	83633371	83635817	ENSMUSG00000108825	Gm45838	2446	30	7.49328	13.2777	0.32115
7	83642825	83745726	ENSMUSG00000001741	Il16	102901	1631	6.37228	25.1177	1
7	83659575	83660963	ENSMUSG00000085080	2310044K18Rik	1388	35	1.59747	13.7289	0.99885
7	83710966	83711719	ENSMUSG00000109290	Phgdh-ps1	753	1	2.58992	4.07802	0.10145
7	83755904	83757281	ENSMUSG00000063902	Gm7964	1377	5	0.22677	8.07836	0.99115
7	83774101	83794880	ENSMUSG00000011154	Cfap161	20779	99	4.61552	16.7506	0.98145
7	83800422	83834599	ENSMUSG00000109248	Gm44993	34177	469	5.28702	21.5559	1
7	83814707	83838345	ENSMUSG00000109450	Gm39043	23638	394	5.28702	21.0434	1
7	83864590	83865481	ENSMUSG00000109163	3110009M11Rik	891	16	13.1169	11.4176	0.02869
7	83866777	83868776	ENSMUSG00000109552	Gm44531	1999	28	15.6728	13.0139	0.02108
7	83874362	83877920	ENSMUSG00000109452	Gm44530	3558	67	17.0639	15.6046	0.03096
7	83879873	83884305	ENSMUSG00000070462	Tlnrd1	4432	14	6.86821	11.0238	0.20429
7	83884466	83901532	ENSMUSG00000038503	Mesd	17066	185	18.407	18.7942	0.05641
7	83892262	83896397	ENSMUSG00000108878	AC154141.1	4135	47	18.407	14.6273	0.01443
7	83932857	84086502	ENSMUSG00000052353	Cemip	153645	1923	8.66761	25.5579	1
7	84109356	84151893	ENSMUSG00000038459	Abhd17c	42537	441	13.945	21.282	0.44967
7	84152140	84195115	ENSMUSG00000097016	Gm26708	42975	682	19.6242	22.6078	0.12912
7	84208183	84210514	ENSMUSG00000109381	Gm44826	2331	48	3.27752	14.6458	0.97448
7	84226829	84232919	ENSMUSG00000109091	Gm44827	6090	76	7.09597	16.0305	0.67577
7	84246278	84410176	ENSMUSG00000015709	Arnt2	163898	2058	10.9283	25.7261	0.99966
7	84338095	84347869	ENSMUSG00000109341	Gm30873	9774	107	4.60271	17.0065	0.98797
7	84435993	84439226	ENSMUSG00000108864	Gm44933	3233	54	10.6492	15.0512	0.20174
7	84442831	84444551	ENSMUSG00000109347	Gm45175	1720	21	7.23409	12.1413	0.25641
7	84528954	84583531	ENSMUSG00000097789	Gm2115	54577	568	15.5614	22.0518	0.36339
7	84554187	84557251	ENSMUSG00000109422	Gm45174	3064	19	2.51711	11.8673	0.8855
7	84575715	84575842	ENSMUSG00000109513	Gm44928	127	2	0.205099	5.64836	0.85716
7	84585159	84606722	ENSMUSG00000030630	Fah	21563	337	15.9703	20.4572	0.20773
7	84613766	84689959	ENSMUSG00000030629	Zfand6	76193	684	25.3454	22.6054	0.01944
7	84689640	84779053	ENSMUSG00000085236	2610206C17Rik	89413	1230	27.0465	24.2423	0.02075
7	84801034	84803163	ENSMUSG00000092429	Gm18958	2129	16	11.6284	11.3725	0.04592
7	84810428	84811444	ENSMUSG00000092217	Vmn2r-ps62	1016	9	19.6876	9.7782	0.00176
7	84834539	84834879	ENSMUSG00000068629	Gm6155	340	1	1.55116	4.09336	0.18231
7	84853553	84859612	ENSMUSG00000070460	Olfr291	6059	24	14.7225	12.5305	0.02403
7	84879555	84882525	ENSMUSG00000092425	Gm8018	2970	17	6.56838	11.6188	0.26827
7	84913075	84920861	ENSMUSG00000070459	Olfr290	7786	94	16.396	16.6808	0.05459
7	84919379	84920501	ENSMUSG00000092214	Gm18560	1122	28	16.396	13.0199	0.01642
7	84940169	84964009	ENSMUSG00000066372	Vmn2r65	23840	126	22.7358	17.5251	0.00885
7	84994645	85012020	ENSMUSG00000094950	Vmn2r66	17375	139	22.2579	17.8156	0.0116
7	85034027	85034549	ENSMUSG00000092530	Vmn2r-ps64	522	10	2.00647	10.0495	0.78567
7	85041777	85041996	ENSMUSG00000092422	Vmn2r-ps65	219	3	0.681905	6.79477	0.76092
7	85053075	85070937	ENSMUSG00000092621	Vmn2r-ps66	17862	230	13.1237	19.2596	0.33657
7	85083980	85084364	ENSMUSG00000092211	Vmn2r-ps67	384	10	26.5048	10.1119	0.00024
7	85088768	85091159	ENSMUSG00000092199	Gm18358	2391	44	11.0699	14.3934	0.14471
7	85136240	85155902	ENSMUSG00000095664	Vmn2r67	19662	93	16.4873	16.6969	0.05377
7	85221518	85237704	ENSMUSG00000096861	Vmn2r68	16186	72	12.692	15.8522	0.1367
7	85260689	85261334	ENSMUSG00000092562	Gm20414	645	35	5.09223	13.6192	0.68416
7	85288160	85289611	ENSMUSG00000092313	Gm20415	1451	7	3.25509	9.07733	0.41707
7	85303953	85342891	ENSMUSG00000090773	Vmn2r-ps69	38938	419	16.7447	21.1624	0.1981
7	85404849	85417476	ENSMUSG00000091006	Vmn2r69	12627	44	17.8339	14.4053	0.01687
7	85476955	85482015	ENSMUSG00000092256	Gm18359	5060	58	17.5697	15.2441	0.02318
7	85501297	85505131	ENSMUSG00000108857	Gm44578	3834	8	6.86332	9.41926	0.12182
7	85511848	85512149	ENSMUSG00000092431	Vmn2r-ps70	301	5	9.48241	8.06468	0.03119
7	85516723	85519417	ENSMUSG00000092467	Gm18360	2694	29	24.8264	13.2183	0.00081
7	85558703	85569088	ENSMUSG00000090806	Vmn2r70	10385	112	28.0144	17.1898	0.00134
7	85574614	85624547	ENSMUSG00000091205	Vmn2r71	49933	1095	28.8508	23.9722	0.0095
7	85589650	85590556	ENSMUSG00000092533	Vmn2r-ps72	906	10	21.8631	10.0215	0.00095
7	85696356	85698580	ENSMUSG00000092567	Vmn2r-ps73	2224	48	32.0055	14.6836	0.00014
7	85857547	85875938	ENSMUSG00000070458	Vmn2r73	18391	321	28.179	20.319	0.00368
7	85884457	85884764	ENSMUSG00000092440	Vmn2r-ps78	307	7	17.4656	8.98352	0.00268
7	85951867	85961482	ENSMUSG00000090774	Vmn2r74	9615	233	31.3401	19.3561	0.00075
7	85967016	85967392	ENSMUSG00000092263	Vmn2r-ps79	376	10	18.5156	10.09	0.00311
7	85997983	85999586	ENSMUSG00000092529	Vmn2r-ps80	1603	16	14.9003	11.3692	0.01627
7	86073150	86083782	ENSMUSG00000092357	Vmn2r-ps83	10632	4	1.66535	7.44388	0.52832
7	86126333	86127229	ENSMUSG00000092532	Vmn2r-ps84	896	7	24.9484	9.03028	0.0002
7	86148042	86171724	ENSMUSG00000090436	Vmn2r75	23682	261	25.4761	19.7378	0.00709
7	86181204	86182143	ENSMUSG00000092587	Vmn2r-ps85	939	1	10.7166	4.07986	0.00392
7	86185726	86186596	ENSMUSG00000092419	Vmn2r-ps86	870	5	13.4675	8.088	0.00768
7	86225206	86246201	ENSMUSG00000091239	Vmn2r76	20995	242	30.1496	19.4782	0.00121
7	86268487	86277172	ENSMUSG00000057540	Olfr310	8685	79	26.1562	16.1276	0.00173
7	86298644	86298893	ENSMUSG00000092197	Gm20480	249	3	11.3097	6.74646	0.00995
7	86298665	86298760	ENSMUSG00000076389	Gm23192	95	1	4.64679	4.07882	0.03962
7	86304474	86313708	ENSMUSG00000054054	Olfr309	9234	154	25.1177	18.2177	0.00456
7	86318218	86325630	ENSMUSG00000054498	Olfr308	7412	175	29.5323	18.527	0.00132
7	86332176	86337586	ENSMUSG00000055610	Olfr307	5410	134	25.7748	17.7458	0.00345
7	86352977	86353719	ENSMUSG00000092388	Olfr306-ps1	742	1	0.697933	4.09124	0.3742
7	86360854	86366928	ENSMUSG00000055571	Olfr305	6074	133	27.2674	17.751	0.00231
7	86385657	86386658	ENSMUSG00000062426	Olfr304	1001	16	29.0988	11.4637	7e-05
7	86391810	86397789	ENSMUSG00000039608	Olfr303	5979	47	20.4296	14.5946	0.00698
7	86403846	86414024	ENSMUSG00000061549	Olfr301	10178	192	6.93763	18.8635	0.95273
7	86435913	86445258	ENSMUSG00000092401	Olfr300-ps1	9345	202	17.8549	18.9948	0.07129
7	86459921	86469557	ENSMUSG00000020168	Olfr299	9636	155	7.02563	18.1556	0.90706
7	86486322	86492484	ENSMUSG00000062878	Olfr298	6162	111	4.10236	17.1118	0.99674
7	86519968	86528497	ENSMUSG00000057067	Olfr297	8529	189	18.0331	18.7518	0.06237
7	86541965	86542661	ENSMUSG00000092293	Gm17919	696	11	2.31155	10.3828	0.75596
7	86559478	86562678	ENSMUSG00000092372	Olfr296-ps1	3200	39	3.74273	14.0364	0.90536
7	86583862	86591128	ENSMUSG00000059319	Olfr295	7266	4	0.568959	7.52049	0.89327
7	86615636	86616643	ENSMUSG00000062042	Olfr294	1007	3	1.25432	6.74404	0.53451
7	86649061	86666045	ENSMUSG00000063394	Olfr293	16984	175	3.39557	18.5829	1
7	86688330	86697507	ENSMUSG00000060688	Olfr292	9177	74	9.43424	15.9463	0.37281
7	86718977	86775943	ENSMUSG00000001773	Folh1	56966	1198	16.6165	24.1886	0.4874
7	86795141	86812032	ENSMUSG00000090949	Vmn2r77	16891	204	10.243	18.9954	0.62389
7	86884865	86885740	ENSMUSG00000092195	Vmn2r-ps87	875	1	0.825005	4.09729	0.33098
7	86906996	86907934	ENSMUSG00000092376	Gm19203	938	14	1.63926	11.0011	0.93067
7	86915300	86955177	ENSMUSG00000091962	Vmn2r78	39877	364	12.2605	20.692	0.58032
7	86996465	87037968	ENSMUSG00000090362	Vmn2r79	41503	294	11.8087	20.1467	0.55908
7	87118867	87120976	ENSMUSG00000109334	Gm44925	2109	55	13.6943	15.1805	0.08089
7	87242106	87242885	ENSMUSG00000108816	Gm6230	779	14	8.8952	11.0499	0.1032
7	87246096	87398710	ENSMUSG00000030562	Nox4	152614	1906	25.3914	25.5571	0.05336
7	87424771	87493512	ENSMUSG00000004651	Tyr	68741	664	19.123	22.4766	0.14897
7	87584168	88134907	ENSMUSG00000049583	Grm5	550739	4711	16.0552	28.2684	0.95754
7	87772567	87774392	ENSMUSG00000108983	Gm44926	1825	44	4.47435	14.4285	0.85168
7	87890749	87891464	ENSMUSG00000108893	Gm44927	715	12	5.38069	10.5931	0.29837
7	88063061	88066294	ENSMUSG00000109461	Gm44848	3233	12	4.92682	10.557	0.34495
7	88082813	88084803	ENSMUSG00000108890	Gm44847	1990	31	5.40315	13.3244	0.59199
7	88087188	88087251	ENSMUSG00000087947	Gm24249	63	2	0.104694	5.63734	0.91029
7	88119158	88122400	ENSMUSG00000108993	Gm44846	3242	39	4.11891	13.9918	0.86212
7	88278085	88310888	ENSMUSG00000030560	Ctsc	32803	259	8.77148	19.712	0.87587
7	88278787	88283529	ENSMUSG00000097423	Gm26522	4742	33	4.62089	13.5113	0.73601
7	88311478	88315864	ENSMUSG00000109244	Gm44751	4386	57	4.79139	15.2098	0.88056
7	88343969	88344101	ENSMUSG00000077693	Gm25345	132	3	0.2211	6.70174	0.94348
7	88430273	88491572	ENSMUSG00000030559	Rab38	61299	892	9.40834	23.4863	0.99681
7	88448675	88449230	ENSMUSG00000080748	Gm15661	555	4	1.01905	7.46438	0.71979
7	88571870	88572849	ENSMUSG00000098174	Gm8183	979	33	7.05692	13.4934	0.39522
7	88781926	88782398	ENSMUSG00000109135	Gm6240	472	5	0.465057	8.12432	0.96065
7	88853043	88864892	ENSMUSG00000109278	Gm45144	11849	106	10.7405	16.9875	0.34719
7	89139714	89404222	ENSMUSG00000039428	Tmem135	264508	2379	18.0867	26.1562	0.5591
7	89215108	89217097	ENSMUSG00000109576	Gm44704	1989	26	4.67607	12.7784	0.63987
7	89338370	89346288	ENSMUSG00000109327	Gm44995	7918	80	7.21093	16.1474	0.68051
7	89388344	89391323	ENSMUSG00000109199	Gm44996	2979	26	10.0483	12.8757	0.12703
7	89404355	89413134	ENSMUSG00000049791	Fzd4	8779	55	12.2974	14.9871	0.12122
7	89426306	89441928	ENSMUSG00000109311	AI314278	15622	210	9.88961	19.1127	0.68116
7	89507783	89527187	ENSMUSG00000039405	Prss23	19404	189	4.94731	18.8079	0.99878
7	89510007	89511873	ENSMUSG00000030623	Prss23os	1866	14	4.9253	10.9766	0.39161
7	89552366	89568079	ENSMUSG00000108875	Gm45064	15713	342	9.49133	20.4869	0.88148
7	89632097	89633124	ENSMUSG00000092071	A230065N10Rik	1027	5	0.756113	8.10369	0.88862
7	89632392	89854359	ENSMUSG00000030621	Me3	221967	3028	22.8698	27	0.18217
7	89827218	89828559	ENSMUSG00000109150	Gm45793	1341	18	3.34685	11.6625	0.73406
7	89866148	89903629	ENSMUSG00000039391	Ccdc81	37481	352	16.3617	20.571	0.18948
7	89917529	89941204	ENSMUSG00000062797	Hikeshi	23675	163	7.36481	18.2882	0.88831
7	89954654	89980983	ENSMUSG00000030619	Eed	26329	250	7.8986	19.5511	0.9362
7	89980723	90049069	ENSMUSG00000097585	E230029C05Rik	68346	662	7.26899	22.4434	0.99989
7	90030571	90032916	ENSMUSG00000109245	Gm44860	2345	17	7.26899	11.546	0.21067
7	90042697	90043916	ENSMUSG00000108897	Gm44861	1219	10	0.889733	9.92739	0.97484
7	90107480	90107968	ENSMUSG00000062235	Gm5341	488	6	2.91316	8.57411	0.42151
7	90124822	90129984	ENSMUSG00000097162	2310010J17Rik	5162	49	1.31272	14.7338	1
7	90130213	90213465	ENSMUSG00000039361	Picalm	83252	546	7.01011	21.8856	0.99983
7	90132492	90137629	ENSMUSG00000109429	Gm45223	5137	51	3.13025	14.8979	0.98404
7	90145948	90150254	ENSMUSG00000109498	Gm45222	4306	17	5.67606	11.5325	0.35922
7	90185927	90188198	ENSMUSG00000109005	Gm45221	2271	16	4.08259	11.3829	0.5613
7	90201278	90203786	ENSMUSG00000109279	Gm45220	2508	33	3.22804	13.5458	0.9236
7	90223873	90265777	ENSMUSG00000030617	Ccdc83	41904	422	14.2427	21.2073	0.40461
7	90293734	90293846	ENSMUSG00000084480	n-R5s155	112	1	0.429956	4.08326	0.49485
7	90302252	90410719	ENSMUSG00000030616	Sytl2	108467	1681	13.0921	25.1274	0.95211
7	90426577	90428669	ENSMUSG00000044362	Ccdc89	2092	17	3.28291	11.5718	0.72363
7	90442729	90447994	ENSMUSG00000051451	Crebzf	5265	21	2.20773	12.1624	0.94199
7	90450700	90457229	ENSMUSG00000030615	Tmem126a	6529	55	4.42457	15.0932	0.91004
7	90457252	90458884	ENSMUSG00000109216	Gm44907	1632	7	0.61156	9.1236	0.97324
7	90467438	90476001	ENSMUSG00000030614	Tmem126b	8563	117	10.5685	17.3102	0.39321
7	90476672	90522791	ENSMUSG00000108872	Dlg2	46119	533	14.4837	21.8631	0.45289
7	90871603	90872780	ENSMUSG00000109242	A930002H02Rik	1177	5	2.29352	8.11728	0.4754
7	90885444	90887706	ENSMUSG00000109431	Gm45161	2262	17	6.61821	11.6696	0.26229
7	90887072	90940052	ENSMUSG00000109125	Gm45159	52980	492	9.70028	21.5724	0.94158
7	90995309	90999418	ENSMUSG00000109562	Gm45178	4109	56	10.1871	15.0932	0.2401
7	91048999	91053335	ENSMUSG00000108956	Gm45179	4336	78	2.2844	16.091	0.99989
7	91090706	92449247	ENSMUSG00000052572	Dlg2	1358541	16437	23.3401	31.0117	0.61887
7	91123002	91123211	ENSMUSG00000098805	Gm27470	209	2	0.147983	5.7652	0.88581
7	91131841	91135936	ENSMUSG00000109239	Gm45176	4095	53	10.439	15.011	0.21019
7	91139964	91142270	ENSMUSG00000108819	Gm45177	2306	47	4.57353	14.6689	0.85597
7	91158600	91161003	ENSMUSG00000109387	Gm45182	2403	18	0.934417	11.7008	0.9981
7	91304695	91306191	ENSMUSG00000109353	Gm45183	1496	15	8.61532	11.2023	0.12036
7	91340016	91342790	ENSMUSG00000108920	Gm44678	2774	24	1.95922	12.614	0.97764
7	91392584	91392689	ENSMUSG00000088216	Gm22080	105	1	0.0070109	4.02974	0.90909
7	91519115	91522022	ENSMUSG00000109320	Gm44679	2907	20	1.60306	12.0201	0.97988
7	91564367	91567293	ENSMUSG00000109370	Gm44675	2926	41	1.17175	14.1992	0.99998
7	91608956	91612010	ENSMUSG00000109217	Gm44676	3054	48	1.44255	14.7337	0.99997
7	91627272	91631010	ENSMUSG00000109505	Gm44677	3738	61	1.84894	15.3856	0.99995
7	91635239	91638148	ENSMUSG00000109044	Gm44680	2909	57	3.46022	15.1981	0.98148
7	91647711	91648552	ENSMUSG00000109256	Gm44681	841	12	0.649878	10.5544	0.99747
7	91667149	91667293	ENSMUSG00000064403	Gm23928	144	2	0.0195829	5.66979	0.97626
7	91689469	91690208	ENSMUSG00000109037	C030038I04Rik	739	9	2.36533	9.77472	0.67414
7	91816167	91819554	ENSMUSG00000109481	Gm45130	3387	43	3.53734	14.2849	0.94289
7	91908063	91910286	ENSMUSG00000108953	Gm45129	2223	48	3.83767	14.6793	0.93818
7	92064593	92067174	ENSMUSG00000109191	Gm45131	2581	43	3.62884	14.3191	0.93491
7	92081089	92082536	ENSMUSG00000108826	4931412I15Rik	1447	12	2.34076	10.5858	0.7798
7	92092206	92119511	ENSMUSG00000109382	4930567K12Rik	27305	407	7.07158	21.1181	0.99805
7	92408184	92411374	ENSMUSG00000109574	B230206I08Rik	3190	36	3.98622	13.8528	0.85727
7	92431170	92433848	ENSMUSG00000109031	Gm45201	2678	51	4.69186	14.8531	0.86228
7	92561149	92582294	ENSMUSG00000030613	Ccdc90b	21145	200	9.43588	18.9406	0.72429
7	92581723	92637142	ENSMUSG00000041343	Ankrd42	55419	570	10.1754	22.0526	0.93875
7	92637208	92637526	ENSMUSG00000103887	Gm37008	318	2	0.96376	5.72267	0.49015
7	92639739	92647442	ENSMUSG00000098066	Gm26944	7703	46	5.33914	14.5267	0.7464
7	92639949	92643783	ENSMUSG00000102555	6430511E19Rik	3834	23	5.33914	12.4954	0.49649
7	92643543	92669934	ENSMUSG00000041328	Pcf11	26391	179	2.84934	18.6808	1
7	92706773	92708279	ENSMUSG00000109395	Gm45199	1506	25	1.56463	12.7077	0.99326
7	92729840	92733748	ENSMUSG00000098041	Gm26981	3908	30	0.787982	13.241	0.99999
7	92734166	92741468	ENSMUSG00000074024	4632427E13Rik	7302	37	2.75161	13.8749	0.97484
7	92741603	92844535	ENSMUSG00000030643	Rab30	102932	1118	4.84029	23.9641	1
7	92778505	92779423	ENSMUSG00000109257	Gm45200	918	12	0.73648	10.5026	0.99545
7	92857525	92874247	ENSMUSG00000030641	Ddias	16722	257	9.30144	19.7393	0.81937
7	92874470	92934583	ENSMUSG00000061119	Prcp	60113	757	8.83038	22.8429	0.99775
7	92902179	92902872	ENSMUSG00000109268	9530078K11Rik	693	14	1.04331	11.046	0.98621
7	92979876	93006513	ENSMUSG00000108994	Gm31663	26637	380	8.17074	20.7521	0.97732
7	93006982	93104789	ENSMUSG00000097644	Gm26862	97807	1243	11.7988	24.2991	0.96925
7	93052081	93081027	ENSMUSG00000054061	Gm9934	28946	265	9.78042	19.774	0.77438
7	93079865	93081867	ENSMUSG00000051515	Fam181b	2002	3	2.07268	6.76357	0.35776
7	93147846	93147971	ENSMUSG00000088877	Gm25860	125	5	3.2726	8.1624	0.3194
7	93178983	93184176	ENSMUSG00000087412	Gm15501	5193	110	7.5734	17.2094	0.74783
7	93290700	93323950	ENSMUSG00000109175	Gm44947	33250	427	12.3811	21.1891	0.62373
7	93361678	93380864	ENSMUSG00000109315	Gm45037	19186	158	8.12899	18.183	0.79915
7	93564937	93565695	ENSMUSG00000109077	Gm8285	758	20	1.75464	12.0803	0.97217
7	93604840	93608316	ENSMUSG00000109226	Gm45039	3476	75	4.06515	16.0552	0.97873
7	93660238	93660555	ENSMUSG00000109440	Bc1-ps1	317	3	0.0868136	6.74921	0.97757
7	94042691	94709171	ENSMUSG00000108532	Gm32647	666480	9731	11.5007	30.0939	1
7	94197210	94197479	ENSMUSG00000096033	Gm5899	269	6	0.837574	8.65132	0.9066
7	94368983	94372572	ENSMUSG00000108315	Gm44601	3589	27	4.06436	12.8923	0.75593
7	94602018	94602408	ENSMUSG00000108433	Gm19761	390	4	0.608083	7.55905	0.87547
7	95171864	95172157	ENSMUSG00000084636	Gm23884	293	5	2.87421	8.04368	0.37264
7	95461991	95463438	ENSMUSG00000108786	Gm8309	1447	8	6.22464	9.41978	0.1544
7	95474946	95475312	ENSMUSG00000108429	Gm44603	366	8	1.67257	9.39378	0.77669
7	95912769	95913386	ENSMUSG00000108628	Gm5037	617	13	1.05179	10.8212	0.98123
7	96171246	96911093	ENSMUSG00000048078	Tenm4	739847	9282	16.5559	29.9155	0.99457
7	96305667	96305765	ENSMUSG00000099030	Mir6394	98	3	0.888043	6.7024	0.67178
7	96339483	96341964	ENSMUSG00000085751	Gm15412	2481	37	5.82446	13.8917	0.59467
7	96435546	96436017	ENSMUSG00000082780	Rps11-ps5	471	2	4.29384	5.71603	0.08864
7	96596652	96629069	ENSMUSG00000085792	Gm15414	32417	394	5.8339	21.0313	0.9999
7	96791433	96801549	ENSMUSG00000053049	Gm15413	10116	105	7.70593	17.0401	0.71211
7	96812433	96817485	ENSMUSG00000085443	Gm15416	5052	29	2.28353	13.134	0.97647
7	96813869	96818306	ENSMUSG00000108635	Gm44633	4437	27	6.1211	12.9762	0.44291
7	96906826	96951886	ENSMUSG00000085560	C230038L03Rik	45060	646	8.93737	22.353	0.9923
7	96919994	96920102	ENSMUSG00000087980	Gm22226	108	1	7.33297	4.09684	0.01369
7	96951505	97064758	ENSMUSG00000018995	Nars2	113253	1077	12.387	23.903	0.91497
7	97081586	97308946	ENSMUSG00000004508	Gab2	227360	1236	11.9508	24.3167	0.96207
7	97309380	97332020	ENSMUSG00000035713	Usp35	22640	238	8.07287	19.4608	0.91635
7	97332327	97350213	ENSMUSG00000044952	Kctd21	17886	210	7.48849	19.1356	0.93338
7	97371606	97392185	ENSMUSG00000035704	Alg8	20579	209	8.35827	19.0886	0.85808
7	97400003	97407802	ENSMUSG00000030647	Ndufc2	7799	159	6.6603	18.315	0.93982
7	97406140	97406327	ENSMUSG00000083974	Gm16053	187	8	6.6603	9.3739	0.13154
7	97412938	97417730	ENSMUSG00000035686	Thrsp	4792	103	6.5473	16.8109	0.85045
7	97451323	97459557	ENSMUSG00000051727	Kctd14	8234	90	6.92514	16.5457	0.76076
7	97480956	97541395	ENSMUSG00000025133	Ints4	60439	994	9.09062	23.6984	0.99925
7	97521808	97521916	ENSMUSG00000065360	Gm24412	108	2	0.00866987	5.66583	0.98981
7	97550331	97579497	ENSMUSG00000035642	Aamdc	29166	380	7.57917	20.8822	0.9909
7	97579889	97692778	ENSMUSG00000035623	Rsf1	112889	729	9.13594	22.6904	0.99419
7	97598349	97645112	ENSMUSG00000086433	Rsf1os1	46763	311	9.13594	20.1792	0.88934
7	97650010	97696828	ENSMUSG00000086993	Rsf1os2	46818	284	11.7024	20.0094	0.56037
7	97654276	97654753	ENSMUSG00000108547	Gm45186	477	2	0.254133	5.67446	0.83596
7	97696634	97720796	ENSMUSG00000025439	Clns1a	24162	241	6.68593	19.5	0.98498
7	97724006	97738289	ENSMUSG00000042797	Aqp11	14283	186	6.70468	18.7723	0.96036
7	97788541	97912381	ENSMUSG00000030774	Pak1	123840	962	8.52927	23.5723	0.9998
7	97918245	97918635	ENSMUSG00000108424	Gm44590	390	4	0.646586	7.50971	0.8661
7	97919955	98049663	ENSMUSG00000035582	Gdpd4	129708	1553	11.7623	24.8847	0.98784
7	98051060	98119524	ENSMUSG00000030761	Myo7a	68464	1139	6.79912	23.9996	1
7	98121559	98178274	ENSMUSG00000035547	Capn5	56715	605	7.37852	22.2268	0.99972
7	98143359	98145502	ENSMUSG00000074006	Omp	2143	16	3.12015	11.3355	0.73151
7	98177194	98179401	ENSMUSG00000097749	Gm16938	2207	19	3.66286	11.9067	0.69485
7	98192417	98199481	ENSMUSG00000074004	B3gnt6	7064	105	4.90826	16.9776	0.97556
7	98206389	98321208	ENSMUSG00000030760	Acer3	114819	1177	13.3525	24.1824	0.85594
7	98350668	98361328	ENSMUSG00000049580	Tsku	10660	97	2.88746	16.8109	0.99989
7	98388091	98415624	ENSMUSG00000108449	Gm44507	27533	287	11.4987	19.9927	0.58651
7	98437206	98437519	ENSMUSG00000108346	Gm44980	313	11	1.49108	10.3334	0.90138
7	98440416	98477479	ENSMUSG00000074003	Gucy2d	37063	594	8.71387	22.1391	0.99292
7	98465130	98465446	ENSMUSG00000108508	Gm44978	316	6	0.435963	8.57536	0.98377
7	98489283	98502181	ENSMUSG00000090958	Lrrc32	12898	141	9.04717	17.9284	0.64264
7	98543320	98562990	ENSMUSG00000055446	A630091E08Rik	19670	265	9.68145	19.7529	0.78695
7	98587137	98656783	ENSMUSG00000035401	Emsy	69646	442	11.2491	21.2799	0.77367
7	98678106	98680647	ENSMUSG00000109101	Gm45132	2541	43	9.26406	14.2294	0.25344
7	98682336	98702928	ENSMUSG00000086477	Gm15506	20592	260	17.6507	19.6778	0.09562
7	98703103	98718062	ENSMUSG00000030753	Thap12	14959	99	9.82013	16.8209	0.4223
7	98720057	98728760	ENSMUSG00000109149	Gm19656	8703	62	11.1193	15.3862	0.19643
7	98835112	98855195	ENSMUSG00000015957	Wnt11	20083	133	14.8368	17.764	0.12585
7	98854732	98855095	ENSMUSG00000091496	Gm8398	363	5	13.0916	8.09332	0.00858
7	98885021	99141141	ENSMUSG00000035354	Uvrag	256120	2955	27.4621	27.0255	0.04373
7	98895930	98899545	ENSMUSG00000109282	Gm45188	3615	8	0.232703	9.41069	0.99941
7	98904268	98908055	ENSMUSG00000109130	Gm45187	3787	26	2.17505	12.8217	0.97274
7	98935894	98936015	ENSMUSG00000089501	Gm23479	121	4	0.539266	7.51714	0.89986
7	99090232	99090882	ENSMUSG00000109492	Gm33882	650	6	0.480414	8.61764	0.97677
7	99122070	99123459	ENSMUSG00000109073	Gm44975	1389	15	1.8303	11.2219	0.92141
7	99141593	99141996	ENSMUSG00000109468	Gm45185	403	1	0.564114	4.06795	0.42649
7	99153658	99182719	ENSMUSG00000030747	Dgat2	29061	319	14.1448	20.3061	0.3353
7	99202366	99227080	ENSMUSG00000109052	Gm45012	24714	284	6.08971	20.0092	0.99802
7	99219084	99238619	ENSMUSG00000052396	Mogat2	19535	262	7.67273	19.7414	0.95664
7	99247605	99248820	ENSMUSG00000109472	Gm18943	1215	24	3.91529	12.5845	0.73738
7	99260481	99267218	ENSMUSG00000097015	Gm26705	6737	61	4.024	15.3427	0.9608
7	99267447	99337137	ENSMUSG00000055407	Map6	69690	890	6.01987	23.403	1
7	99321200	99322455	ENSMUSG00000109460	Gm45591	1255	11	1.87504	10.2879	0.83997
7	99345376	99353239	ENSMUSG00000070436	Serpinh1	7863	71	8.48279	15.8532	0.4697
7	99381414	99461877	ENSMUSG00000035314	Gdpd5	80463	831	8.57842	23.1589	0.99913
7	99466004	99474022	ENSMUSG00000035298	Klhl35	8018	85	5.39903	16.3185	0.91443
7	99477896	99483738	ENSMUSG00000030744	Rps3	5842	127	2.49229	17.5976	1
7	99479563	99479707	ENSMUSG00000064966	Snord15b	144	1	0.440788	4.08676	0.49009
7	99482785	99482932	ENSMUSG00000065822	Snord15a	147	2	0.506646	5.752	0.70397
7	99497718	99497822	ENSMUSG00000065311	n-R5s156	104	1	0.910053	4.05432	0.30194
7	99535466	99606771	ENSMUSG00000018909	Arrb1	71305	698	10.9148	22.6253	0.92957
7	99568121	99570840	ENSMUSG00000108850	Gm44914	2719	52	5.04618	14.9072	0.82615
7	99624082	99627103	ENSMUSG00000096606	Tpbgl	3021	11	1.89232	10.3883	0.83722
7	99625936	99631711	ENSMUSG00000097974	Gm10605	5775	53	8.32321	14.9989	0.39406
7	99657804	99711340	ENSMUSG00000030737	Slco2b1	53536	752	9.28781	22.8325	0.99349
7	99660130	99667500	ENSMUSG00000085095	Gm15635	7370	53	5.8031	14.9004	0.72875
7	99694297	99712777	ENSMUSG00000109559	Gm34280	18480	313	9.28781	20.319	0.87913
7	99725208	99725378	ENSMUSG00000108965	Gm44551	170	1	0.629933	4.06299	0.39939
7	99730273	99736399	ENSMUSG00000073998	Olfr520	6126	90	12.1099	16.549	0.20208
7	99740210	99740786	ENSMUSG00000109275	Gm19182	576	19	8.47985	11.9885	0.15636
7	99763507	99769321	ENSMUSG00000073997	Olfr521	5814	84	10.9867	16.3405	0.26777
7	99780001	99781539	ENSMUSG00000053360	F730035P03Rik	1538	25	13.57	12.7162	0.03782
7	99811439	99828417	ENSMUSG00000035239	Neu3	16978	181	12.8467	18.7273	0.3009
7	99837569	99863462	ENSMUSG00000035227	Spcs2	25893	177	9.73921	18.6135	0.63669
7	99859116	99917822	ENSMUSG00000035211	Xrra1	58706	641	10.7605	22.4146	0.92267
7	99870666	99889358	ENSMUSG00000109002	Gm38405	18692	236	10.7605	19.4711	0.61092
7	99900192	99904156	ENSMUSG00000108985	A930030B08Rik	3964	60	8.7277	15.2927	0.38806
7	99920254	99980448	ENSMUSG00000058761	Rnf169	60194	579	13.1788	22.0534	0.63956
7	99996776	99997409	ENSMUSG00000109384	Gm17931	633	13	3.97563	10.8028	0.50604
7	100006172	100034728	ENSMUSG00000030732	Chrdl2	28556	248	7.64676	19.5705	0.94992
7	100082111	100121565	ENSMUSG00000030726	Pold3	39454	449	17.2447	21.3764	0.18232
7	100159277	100161365	ENSMUSG00000030725	Lipt2	2088	26	16.8091	12.8824	0.01358
7	100171416	100227207	ENSMUSG00000109186	Gm34821	55791	791	20.3911	23.014	0.11876
7	100176502	100184869	ENSMUSG00000035165	Kcne3	8367	83	17.6069	16.3052	0.03278
7	100197100	100198348	ENSMUSG00000109435	Gm7067	1248	18	10.1715	11.7768	0.08466
7	100227394	100278868	ENSMUSG00000030729	Pgm2l1	51474	608	16.8237	22.1786	0.27026
7	100264675	100265245	ENSMUSG00000089987	Gpx2-ps1	570	2	3.23327	5.64396	0.14338
7	100285520	100319699	ENSMUSG00000051048	P4ha3	34179	455	13.5215	21.3913	0.50963
7	100326737	100372307	ENSMUSG00000030718	Ppme1	45570	360	16.2334	20.6559	0.20202
7	100372233	100470152	ENSMUSG00000047248	C2cd3	97919	1020	12.5992	23.7575	0.8839
7	100381594	100382308	ENSMUSG00000109046	Gm44571	714	13	1.77716	10.8154	0.89777
7	100446737	100474846	ENSMUSG00000099137	Gm10603	28109	254	9.18432	19.6909	0.82861
7	100458460	100459406	ENSMUSG00000102241	Gm37716	946	8	2.71436	9.38006	0.55901
7	100472990	100486432	ENSMUSG00000032942	Ucp3	13442	132	9.18432	17.6442	0.59841
7	100493337	100502020	ENSMUSG00000033685	Ucp2	8683	109	5.57087	17.1368	0.94697
7	100501716	100514960	ENSMUSG00000030708	Dnajb13	13244	110	4.82266	17.0996	0.98296
7	100524016	100524628	ENSMUSG00000109560	Gm8463	612	13	2.04813	10.8144	0.85418
7	100537071	100540369	ENSMUSG00000044881	Coa4	3298	63	4.73657	15.5115	0.91178
7	100542338	100543180	ENSMUSG00000109123	Gm39059	842	25	4.33531	12.793	0.68147
7	100545751	100608301	ENSMUSG00000030706	Mrpl48	62550	622	7.75945	22.3158	0.99926
7	100571922	100572250	ENSMUSG00000108990	Gm44648	328	5	1.2894	8.13275	0.70542
7	100580267	100580619	ENSMUSG00000081359	Cox20-ps	352	1	2.58651	4.06957	0.10348
7	100607410	100641268	ENSMUSG00000030704	Rab6a	33858	227	9.80099	19.3765	0.72064
7	100624518	100624954	ENSMUSG00000082210	Gm14382	436	3	0.796295	6.69219	0.71014
7	100642892	100662414	ENSMUSG00000030701	Plekhb1	19522	287	13.972	20.0117	0.3192
7	100675088	100677760	ENSMUSG00000108866	Gm35082	2672	17	1.22716	11.5528	0.98747
7	100706635	100841656	ENSMUSG00000029461	Fam168a	135021	1621	9.34945	25.0232	0.99998
7	100738052	100738628	ENSMUSG00000109035	Gm45209	576	9	4.8503	9.77703	0.2793
7	100811352	100812637	ENSMUSG00000109109	Gm44953	1285	14	2.18403	10.9498	0.85361
7	100845847	100863446	ENSMUSG00000008318	Relt	17599	55	6.45397	15.1	0.64924
7	100869752	100932107	ENSMUSG00000032875	Arhgef17	62355	654	9.86459	22.5246	0.97247
7	100882306	100882409	ENSMUSG00000093296	Mir3102	103	2	0.53813	5.67085	0.68473
7	100937630	100974649	ENSMUSG00000048779	P2ry6	37019	374	4.47544	20.8141	0.99999
7	100950817	100951562	ENSMUSG00000109132	Gm44545	745	2	0.361243	5.65975	0.78347
7	100996568	101012866	ENSMUSG00000032860	P2ry2	16298	200	4.2016	18.9677	0.99996
7	101018623	101018868	ENSMUSG00000108895	Gm45070	245	1	0.805381	4.11578	0.33645
7	101061309	101061475	ENSMUSG00000109171	Gm5735	166	7	2.793	9.00875	0.49661
7	101092863	101284405	ENSMUSG00000030691	Fchsd2	191542	1403	7.52939	24.6542	1
7	101154645	101155055	ENSMUSG00000083121	Gm6341	410	4	0.579881	7.47777	0.88748
7	101238218	101239278	ENSMUSG00000111425	AC107638.1	1060	4	0.658184	7.51354	0.8603
7	101263034	101302251	ENSMUSG00000047767	Atg16l2	39217	301	7.52939	20.1706	0.97746
7	101317086	101346626	ENSMUSG00000030688	Stard10	29540	260	6.36851	19.7177	0.99384
7	101317724	101326231	ENSMUSG00000092364	Gm20476	8507	62	3.14265	15.5342	0.99319
7	101347409	101347984	ENSMUSG00000110239	Gm45620	575	5	1.74356	8.00528	0.59174
7	101348067	101412586	ENSMUSG00000032812	Arap1	64519	576	8.67057	22.1612	0.9919
7	101351273	101354439	ENSMUSG00000109656	Gm45548	3166	21	4.09065	12.1839	0.65846
7	101410886	101512819	ENSMUSG00000030653	Gm45837	101933	922	7.75921	23.5076	0.99996
7	101421691	101512827	ENSMUSG00000110195	Pde2a	91136	875	7.75921	23.3802	0.99996
7	101525376	101538330	ENSMUSG00000110301	Gm35363	12954	169	3.26341	18.4349	1
7	101552453	101560865	ENSMUSG00000092517	Art2a-ps	8412	66	7.14503	15.6646	0.62041
7	101573460	101574321	ENSMUSG00000067121	Gm7027	861	1	1.37786	4.06096	0.20332
7	101576970	101585600	ENSMUSG00000030651	Art2b	8630	45	2.8632	14.4343	0.9854
7	101663633	101795506	ENSMUSG00000001829	Clpb	131873	970	10.5307	23.6056	0.98561
7	101818313	101822726	ENSMUSG00000007946	Phox2a	4413	10	8.61668	10.001	0.08028
7	101822632	101838229	ENSMUSG00000032737	Inppl1	15597	81	5.83025	16.2204	0.85985
7	101836503	101842771	ENSMUSG00000073985	Gm10602	6268	56	5.49503	15.0754	0.79062
7	101839988	101857194	ENSMUSG00000032725	Folr2	17206	190	4.47001	18.8435	0.99969
7	101852959	101853276	ENSMUSG00000110295	Gm45319	317	3	2.85294	6.78256	0.24688
7	101858331	101870788	ENSMUSG00000001827	Folr1	12457	143	7.47663	17.9344	0.84184
7	101863715	101901849	ENSMUSG00000030649	Anapc15	38134	415	7.47663	21.1898	0.99553
7	101898370	101906359	ENSMUSG00000078630	Tomt	7989	40	6.06855	14.1286	0.58868
7	101905904	101926675	ENSMUSG00000030842	Lamtor1	20771	127	4.6057	17.5882	0.99412
7	101912984	101933895	ENSMUSG00000064307	Lrrc51	20911	141	4.6057	17.8622	0.99633
7	101934111	102014964	ENSMUSG00000066306	Numa1	80853	611	8.05933	22.2175	0.99841
7	101945962	101946513	ENSMUSG00000110150	Gm8523	551	9	3.07189	9.66763	0.53147
7	101956975	101957285	ENSMUSG00000109872	Gm45312	310	3	3.02018	6.69792	0.228
7	101980083	101980260	ENSMUSG00000110287	Gm45313	177	2	0.00419375	5.68658	0.99531
7	102014885	102018690	ENSMUSG00000070427	Il18bp	3805	22	6.42172	12.378	0.34802
7	102019137	102065469	ENSMUSG00000070426	Rnf121	46332	374	7.78136	20.8343	0.98637
7	102065511	102083765	ENSMUSG00000099481	Xndc1	18254	193	18.5613	18.8359	0.05466
7	102065713	102096864	ENSMUSG00000070425	Xntrpc	31151	475	18.5613	21.4811	0.12872
7	102083116	102096396	ENSMUSG00000100254	Trpc2	13280	287	16.7815	19.9846	0.13965
7	102096879	102109489	ENSMUSG00000070424	Art5	12610	223	13.5183	19.2756	0.29392
7	102101743	102113933	ENSMUSG00000030996	Art1	12190	228	13.5183	19.2995	0.29978
7	102111266	102116828	ENSMUSG00000066279	Chrna10	5562	97	6.62062	16.8135	0.82341
7	102119398	102210176	ENSMUSG00000063550	Nup98	90778	1562	12.9801	24.9385	0.94578
7	102210208	102238567	ENSMUSG00000030990	Pgap2	28359	422	10.8319	21.2144	0.80873
7	102235854	102237530	ENSMUSG00000111339	AC139579.1	1676	24	1.97809	12.5091	0.97591
7	102239123	102256054	ENSMUSG00000073982	Rhog	16931	288	11.8887	19.9836	0.54201
7	102267806	102437319	ENSMUSG00000030987	Stim1	169513	2703	13.164	26.7108	0.9909
7	102377573	102378337	ENSMUSG00000110175	Gm18255	764	16	4.00299	11.4263	0.57456
7	102441695	102469771	ENSMUSG00000030978	Rrm1	28076	595	7.3846	22.1555	0.99968
7	102458245	102459260	ENSMUSG00000109940	Gm45399	1015	14	2.14154	10.9877	0.86124
7	102476579	102481679	ENSMUSG00000044814	Olfr543	5100	103	4.27168	16.8666	0.99227
7	102482031	102488313	ENSMUSG00000043925	Olfr544	6282	145	6.52746	18.0829	0.93274
7	102491466	102499573	ENSMUSG00000044824	Olfr545	8107	191	10.3376	18.8421	0.59041
7	102521331	102521656	ENSMUSG00000109906	Olfr546-ps1	325	16	1.51501	11.3629	0.96443
7	102534749	102535684	ENSMUSG00000073979	Olfr547	935	15	2.95367	11.1576	0.74094
7	102540896	102545890	ENSMUSG00000073978	Olfr548-ps1	4994	75	8.08545	16.0212	0.54074
7	102549870	102555842	ENSMUSG00000073977	Olfr549	5972	146	7.96763	17.9334	0.79164
7	102557921	102565486	ENSMUSG00000030966	Trim21	7565	172	7.63953	18.5059	0.87546
7	102568476	102569735	ENSMUSG00000109756	Gm5339	1259	66	5.49692	15.6352	0.84084
7	102571442	102583011	ENSMUSG00000073975	Olfr550	11569	260	10.3607	19.7311	0.69754
7	102583510	102591886	ENSMUSG00000073974	Olfr551	8376	211	7.56025	19.1039	0.92763
7	102597770	102608125	ENSMUSG00000073973	Olfr552	10355	180	10.462	18.644	0.55172
7	102611281	102618218	ENSMUSG00000073972	Olfr553	6937	161	6.53119	18.328	0.94985
7	102638432	102642555	ENSMUSG00000073971	Olfr554	4123	103	8.03936	16.9495	0.65878
7	102647630	102648166	ENSMUSG00000110251	Gm2996	536	4	0.630686	7.58066	0.87041
7	102658823	102659770	ENSMUSG00000073970	Olfr555	947	9	4.71691	9.72147	0.2939
7	102664899	102673270	ENSMUSG00000073969	Olfr556	8371	174	12.0761	18.5802	0.35381
7	102676536	102676690	ENSMUSG00000110352	Gm45687	154	5	6.22751	8.10251	0.09883
7	102677582	102687327	ENSMUSG00000073968	Trim68	9745	202	10.7137	18.9488	0.55668
7	102685446	102686219	ENSMUSG00000109618	Gm45527	773	26	8.85356	12.8038	0.18404
7	102695910	102700707	ENSMUSG00000073967	Olfr557	4797	88	13.0292	16.4679	0.15062
7	102702215	102712064	ENSMUSG00000070423	Olfr558	9849	207	15.2974	19.0347	0.16423
7	102711379	102711479	ENSMUSG00000110376	Gm45688	100	2	10.1089	5.63006	0.01005
7	102712151	102719070	ENSMUSG00000066273	Olfr33	6919	127	9.98977	17.5509	0.48569
7	102723207	102727491	ENSMUSG00000066272	Olfr559	4284	130	16.9169	17.6875	0.06443
7	102734582	102734714	ENSMUSG00000088888	Gm24210	132	5	9.87134	8.17786	0.02809
7	102738511	102759471	ENSMUSG00000043366	Olfr78	20960	422	10.4229	21.1919	0.8505
7	102751818	102759366	ENSMUSG00000110008	Olfr560	7548	142	10.4229	18.0021	0.4725
7	102771221	102776857	ENSMUSG00000073966	Olfr561	5636	100	8.98504	16.7954	0.52371
7	102781478	102782428	ENSMUSG00000110122	Olfr562-ps1	950	5	6.89746	8.1649	0.07867
7	102791250	102792340	ENSMUSG00000110074	Olfr563-ps1	1090	29	9.75573	13.0964	0.15202
7	102803480	102804430	ENSMUSG00000048469	Olfr564	950	4	1.36399	7.48305	0.60258
7	102817552	102818495	ENSMUSG00000109596	Olfr565-ps1	943	19	5.25544	11.8451	0.44415
7	102855337	102858765	ENSMUSG00000060888	Olfr566	3428	74	8.99438	15.9957	0.42433
7	102863922	102864778	ENSMUSG00000109878	Olfr567-ps1	856	9	12.956	9.71886	0.01667
7	102877122	102878063	ENSMUSG00000073965	Olfr568	941	13	19.1546	10.8023	0.00265
7	102883709	102890882	ENSMUSG00000062142	Olfr569	7173	118	9.40762	17.2936	0.53231
7	102894577	102901710	ENSMUSG00000073964	Olfr570	7133	132	10.2829	17.7055	0.46272
7	102905090	102917536	ENSMUSG00000043310	Olfr571	12446	246	12.8462	19.5678	0.38005
7	102924409	102928608	ENSMUSG00000073963	Olfr572	4199	72	14.9555	15.87	0.06673
7	102941682	102942575	ENSMUSG00000052785	Olfr573-ps1	893	17	5.39885	11.442	0.38525
7	102948467	102949507	ENSMUSG00000045824	Olfr574	1040	14	4.64747	10.9708	0.42706
7	102952270	102958775	ENSMUSG00000066269	Olfr575	6505	103	8.34809	16.9057	0.61998
7	102962660	102975160	ENSMUSG00000073962	Olfr576	12500	260	10.8594	19.7378	0.634
7	102971180	102975943	ENSMUSG00000043354	Olfr577	4763	146	8.19443	17.9801	0.76262
7	102981608	102989324	ENSMUSG00000045792	Olfr578	7716	177	10.4268	18.5789	0.54806
7	103013136	103014490	ENSMUSG00000110143	Olfr580-ps1	1354	15	6.74178	11.1537	0.22545
7	103029093	103029648	ENSMUSG00000109845	Olfr581-ps1	555	13	6.37489	10.8226	0.22526
7	103038024	103044040	ENSMUSG00000073961	Olfr582	6016	89	13.9919	16.4837	0.11176
7	103051300	103052259	ENSMUSG00000073960	Olfr583	959	4	1.74496	7.42031	0.50874
7	103081885	103088315	ENSMUSG00000073959	Olfr584	6430	99	9.10356	16.8041	0.50825
7	103097720	103098749	ENSMUSG00000078080	Olfr585	1029	9	5.99432	9.73688	0.18654
7	103118403	103125638	ENSMUSG00000066268	Olfr586	7235	176	10.0916	18.62	0.59245
7	103134376	103135323	ENSMUSG00000080891	Olfr587-ps1	947	13	9.45537	10.8461	0.08018
7	103135743	103136043	ENSMUSG00000082714	Gm15120	300	4	4.32726	7.50922	0.16832
7	103140879	103147864	ENSMUSG00000084262	Olfr588-ps1	6985	146	8.332	17.93	0.74779
7	103147998	103148660	ENSMUSG00000083254	Gm15116	662	10	8.77632	9.9808	0.07667
7	103154792	103156356	ENSMUSG00000051362	Olfr589	1564	23	6.18417	12.4318	0.38668
7	103165853	103166750	ENSMUSG00000084356	Olfr590-ps1	897	18	5.45188	11.7743	0.40387
7	103167074	103178340	ENSMUSG00000057461	Olfr591	11266	198	14.6307	18.9537	0.19333
7	103184803	103192965	ENSMUSG00000073956	Olfr592	8162	136	9.24837	17.6946	0.60227
7	103211862	103212845	ENSMUSG00000073955	Olfr593	983	11	6.49548	10.2782	0.18546
7	103216996	103222313	ENSMUSG00000073954	Olfr594	5317	84	10.8083	16.3921	0.28204
7	103235632	103236585	ENSMUSG00000083383	Olfr595-ps1	953	15	11.3841	11.1615	0.04637
7	103260883	103261003	ENSMUSG00000095000	Gm25171	120	4	5.123	7.4717	0.12054
7	103305648	103312782	ENSMUSG00000073953	Olfr596	7134	86	9.60824	16.3741	0.40092
7	103316315	103322799	ENSMUSG00000073952	Olfr597	6484	40	7.90407	14.1336	0.35716
7	103323568	103329888	ENSMUSG00000073951	Olfr598	6320	93	12.0035	16.6041	0.21503
7	103335917	103339564	ENSMUSG00000073950	Olfr599	3647	39	10.9206	14.0567	0.13814
7	103343482	103349669	ENSMUSG00000045540	Olfr600	6187	150	9.88105	18.1304	0.55748
7	103357094	103362655	ENSMUSG00000109951	Olfr601	5561	106	11.9531	16.9418	0.24634
7	103383062	103386177	ENSMUSG00000059874	Olfr603	3115	6	2.69852	8.58418	0.46061
7	103415072	103419880	ENSMUSG00000058976	Usp17lc	4808	14	7.7282	11.0347	0.15289
7	103440407	103445439	ENSMUSG00000109659	Olfr605	5032	93	11.0692	16.6165	0.28269
7	103449046	103453531	ENSMUSG00000073949	Olfr606	4485	116	10.147	17.328	0.43469
7	103455526	103464151	ENSMUSG00000081945	Olfr607	8625	186	9.8266	18.7626	0.64357
7	103469877	103471358	ENSMUSG00000073948	Olfr608	1481	27	11.4001	12.9489	0.08316
7	103490025	103498062	ENSMUSG00000046396	Olfr609	8037	158	15.3333	18.2438	0.125
7	103505375	103512122	ENSMUSG00000045584	Olfr610	6747	130	15.9952	17.6228	0.08494
7	103516465	103520846	ENSMUSG00000096584	Olfr611	4381	22	7.86965	12.3017	0.2177
7	103537222	103542717	ENSMUSG00000094119	Olfr612	5495	31	8.43253	13.3026	0.24889
7	103548074	103555506	ENSMUSG00000078624	Olfr613	7432	129	10.3979	17.5804	0.44308
7	103556079	103563798	ENSMUSG00000073947	Olfr615	7719	167	10.4256	18.3493	0.52373
7	103563747	103569143	ENSMUSG00000047544	Olfr616	5396	109	12.3536	17.0644	0.22312
7	103573061	103586795	ENSMUSG00000073946	Olfr617	13734	327	9.92198	20.4376	0.82599
7	103590103	103600448	ENSMUSG00000073945	Olfr618	10345	206	12.6345	19.0082	0.3513
7	103600575	103604859	ENSMUSG00000073944	Olfr619	4284	73	13.3459	15.8901	0.11462
7	103604895	103612534	ENSMUSG00000045132	Olfr620	7639	174	12.2151	18.5589	0.34422
7	103629021	103629958	ENSMUSG00000081315	Olfr621-ps1	937	3	6.85396	6.70629	0.0473
7	103638451	103642702	ENSMUSG00000050085	Olfr622	4251	86	9.62802	16.3244	0.39883
7	103657697	103663698	ENSMUSG00000099687	Olfr623	6001	105	13.5623	16.9965	0.15065
7	103665461	103671191	ENSMUSG00000045780	Olfr624	5730	50	7.89727	14.787	0.42272
7	103682720	103683685	ENSMUSG00000073943	Olfr625-ps1	965	3	3.48078	6.72725	0.1862
7	103714671	103721166	ENSMUSG00000094822	Olfr243	6495	123	9.47982	17.4958	0.53462
7	103730374	103733324	ENSMUSG00000096516	Olfr628	2950	42	8.21969	14.3153	0.34009
7	103739775	103744943	ENSMUSG00000047545	Olfr629	5168	139	12.874	17.8183	0.23427
7	103753480	103757333	ENSMUSG00000050281	Olfr630	3853	45	8.56396	14.5017	0.32298
7	103765805	103771594	ENSMUSG00000058662	Olfr69	5789	107	7.71788	17.0128	0.71855
7	103774358	103779698	ENSMUSG00000061626	Olfr68	5340	87	8.92327	16.4265	0.48527
7	103784594	103791821	ENSMUSG00000047535	Olfr67	7227	216	10.2548	19.1828	0.64203
7	103812524	103813996	ENSMUSG00000073940	Hbb-bt	1472	10	4.06583	10.1109	0.40519
7	103826534	103828096	ENSMUSG00000052305	Hbb-bs	1562	1	0.460978	4.11391	0.4787
7	103829636	103829899	ENSMUSG00000083967	Gm15115	263	11	10.3295	10.4116	0.0516
7	103832628	103833723	ENSMUSG00000083216	Hbb-bh3	1095	21	10.9853	12.1937	0.07416
7	103839124	103840520	ENSMUSG00000078621	Hbb-bh2	1396	41	8.90673	14.1101	0.26682
7	103841637	103843164	ENSMUSG00000052217	Hbb-bh1	1527	58	8.9669	15.1374	0.35226
7	103850020	103850148	ENSMUSG00000085700	Hbb-bh0	128	2	2.80366	5.75615	0.17703
7	103851749	103853216	ENSMUSG00000052187	Hbb-y	1467	28	7.48071	13.0601	0.30331
7	103879443	103886252	ENSMUSG00000058200	Olfr66	6809	139	9.52664	17.877	0.57653
7	103882654	103883004	ENSMUSG00000083854	Dnajc19-ps	350	4	0.437379	7.44231	0.93268
7	103889485	103894485	ENSMUSG00000063615	Olfr64	5000	110	8.02868	17.0687	0.68633
7	103903487	103908650	ENSMUSG00000110259	Olfr65	5163	95	11.9142	16.644	0.22727
7	103928825	103929784	ENSMUSG00000042219	Olfr631	959	14	2.32892	10.9497	0.82992
7	103934347	103940579	ENSMUSG00000073938	Olfr632	6232	117	20.6223	17.2854	0.01653
7	103939754	103939913	ENSMUSG00000109837	Gm45655	159	2	8.14856	5.73091	0.02056
7	103944437	103948963	ENSMUSG00000073937	Olfr633	4526	84	8.56727	16.3406	0.51906
7	103956412	103957366	ENSMUSG00000080751	Olfr634-ps1	954	7	0.833867	9.09374	0.93719
7	103971152	103987540	ENSMUSG00000094520	Olfr635	16388	331	10.1819	20.444	0.80294
7	103973559	103977107	ENSMUSG00000082281	Gm4886	3548	62	4.35761	15.3982	0.93942
7	103989102	103990036	ENSMUSG00000055621	Olfr636-ps1	934	22	5.99031	12.3112	0.39506
7	103995991	103996461	ENSMUSG00000084236	Olfr637-ps1	470	15	5.54717	11.2321	0.33652
7	103998746	104004357	ENSMUSG00000094063	Olfr638	5611	387	15.2461	20.9642	0.28632
7	103998800	104137405	ENSMUSG00000109824	Olfr643	138605	3634	19.6404	27.5239	0.52248
7	104006231	104017303	ENSMUSG00000066263	Olfr639	11072	197	19.6404	19.0031	0.04016
7	104018686	104025573	ENSMUSG00000066262	Olfr640	6887	249	8.69077	19.5579	0.87106
7	104035445	104042072	ENSMUSG00000073932	Olfr641	6627	175	14.2099	18.5807	0.19656
7	104046529	104052666	ENSMUSG00000049797	Olfr642	6137	274	16.1939	19.8674	0.15934
7	104053600	104061445	ENSMUSG00000090219	4930516K23Rik	7845	418	13.5632	21.1891	0.47516
7	104066289	104071869	ENSMUSG00000110012	Olfr644	5580	126	9.27941	17.5235	0.56958
7	104081789	104085465	ENSMUSG00000051340	Olfr645	3676	64	12.1974	15.4918	0.14455
7	104104873	104109766	ENSMUSG00000073931	Olfr646	4893	153	6.13779	18.2159	0.96391
7	104127912	104129826	ENSMUSG00000055643	Ubqln5	1914	27	1.34282	12.9414	0.99829
7	104140623	104143279	ENSMUSG00000051618	Ubqln3	2656	29	6.92785	13.1326	0.36912
7	104148259	104150556	ENSMUSG00000051437	Ubqlnl	2297	32	4.34575	13.5242	0.76642
7	104153013	104164831	ENSMUSG00000044265	Olfm5	11818	203	9.46336	18.9956	0.72239
7	104167383	104168342	ENSMUSG00000083513	Olfr647-ps1	959	16	1.46801	11.3936	0.96732
7	104177598	104183392	ENSMUSG00000042909	Olfr648	5794	91	5.91958	16.5517	0.88467
7	104188992	104195985	ENSMUSG00000044899	Olfr649	6993	138	14.738	17.8882	0.13539
7	104203437	104207865	ENSMUSG00000081859	Olfr650-ps1	4428	134	6.31231	17.6854	0.93199
7	104218793	104235152	ENSMUSG00000072244	Trim6	16359	426	13.8121	21.2037	0.45522
7	104222333	104222781	ENSMUSG00000109712	Gm8667	448	8	1.71666	9.37738	0.76449
7	104244457	104262234	ENSMUSG00000056144	Trim34a	17777	31	2.37862	13.3936	0.97872
7	104261465	104262174	ENSMUSG00000111737	AC123830.1	709	3	1.35121	6.76563	0.50212
7	104263386	104288094	ENSMUSG00000060441	Trim5	24708	47	3.44214	14.6562	0.96187
7	104299894	104315466	ENSMUSG00000066258	Trim12a	15572	30	1.77263	13.2935	0.99526
7	104315019	104324838	ENSMUSG00000087175	Gm15133	9819	12	0.495732	10.5198	0.99938
7	104329471	104336909	ENSMUSG00000090215	Trim34b	7438	26	2.12845	12.8476	0.97595
7	104338754	104353362	ENSMUSG00000057143	Trim12c	14608	33	3.62882	13.5641	0.87656
7	104355382	104369884	ENSMUSG00000052749	Trim30b	14502	292	3.34471	20.1643	1
7	104382065	104400837	ENSMUSG00000078616	Trim30c	18772	278	4.6945	20.0082	0.99999
7	104405404	104406525	ENSMUSG00000110114	Gm45471	1121	8	2.62018	9.41209	0.57778
7	104409025	104465193	ENSMUSG00000030921	Trim30a	56168	554	7.11414	21.9943	0.99976
7	104470014	104507849	ENSMUSG00000057596	Trim30d	37835	519	5.22925	21.8101	1
7	104501055	104502149	ENSMUSG00000082154	Gm16464	1094	48	2.12355	14.645	0.99885
7	104532959	104535361	ENSMUSG00000073929	Trim30e-ps1	2402	2	1.34026	5.71855	0.37455
7	104550133	104554422	ENSMUSG00000073928	Olfr651	4289	81	3.89227	16.2222	0.98952
7	104560901	104568634	ENSMUSG00000073927	Olfr652	7733	72	4.48869	15.8498	0.95435
7	104577314	104584117	ENSMUSG00000073926	Olfr653	6803	78	3.30672	16.1277	0.99701
7	104587025	104590718	ENSMUSG00000073925	Olfr654	3693	22	2.23458	12.3957	0.94746
7	104595301	104601779	ENSMUSG00000051182	Olfr655	6478	73	2.27984	15.8545	0.99994
7	104613955	104621603	ENSMUSG00000073924	Olfr656	7648	76	3.35871	16.054	0.99604
7	104624794	104637481	ENSMUSG00000073923	Olfr657	12687	12	0.511959	10.6511	0.99939
7	104642877	104647305	ENSMUSG00000070421	Olfr658	4428	23	5.04858	12.4762	0.54008
7	104652252	104653208	ENSMUSG00000082084	Usp17le-ps	956	4	0.427029	7.52676	0.93538
7	104666753	104674948	ENSMUSG00000073922	Olfr659	8195	174	3.50182	18.5368	0.99999
7	104678718	104679092	ENSMUSG00000081694	Olfr660-ps1	374	11	1.66594	10.3021	0.87666
7	104686501	104691354	ENSMUSG00000073920	Olfr661	4853	82	2.66882	16.2539	0.99984
7	104692298	104693432	ENSMUSG00000109821	Gm6593	1134	15	0.878471	11.2063	0.99636
7	104700257	104700652	ENSMUSG00000109832	Olfr662-ps1	395	6	1.34919	8.56611	0.75462
7	104703569	104704527	ENSMUSG00000109806	Olfr663	958	16	2.66632	11.4254	0.80963
7	104733385	104734362	ENSMUSG00000051885	Olfr664	977	9	1.68191	9.74243	0.8127
7	104768049	104777470	ENSMUSG00000043073	Usp17le	9421	26	2.98588	12.8461	0.89909
7	104821204	104822256	ENSMUSG00000086229	Gm4887	1052	3	0.249249	6.74783	0.93531
7	104840257	104842603	ENSMUSG00000062369	Usp17lb	2346	18	2.3044	11.7614	0.89969
7	104857009	104862667	ENSMUSG00000054568	Usp17la	5658	31	1.95366	13.3059	0.9925
7	104867993	104871766	ENSMUSG00000109641	Gm45556	3773	23	1.32999	12.4022	0.99579
7	104878031	104882906	ENSMUSG00000073917	Olfr665	4875	39	2.78309	13.9838	0.97782
7	104891822	104895952	ENSMUSG00000063582	Olfr666	4130	15	0.9125	11.2135	0.99574
7	104908754	104913339	ENSMUSG00000109734	Gm45272	4585	61	3.01579	15.4236	0.99482
7	104911013	104911377	ENSMUSG00000110330	Gm45275	364	4	0.610474	7.45049	0.87711
7	104914742	104921482	ENSMUSG00000056782	Olfr667	6740	88	2.73233	16.4343	0.99983
7	104922291	104928057	ENSMUSG00000057770	Olfr668	5766	69	3.63545	15.7581	0.98792
7	104934240	104940477	ENSMUSG00000073916	Olfr669	6237	59	5.03705	15.2086	0.8637
7	104942970	104943250	ENSMUSG00000110284	Gm45273	280	4	1.17723	7.52188	0.66236
7	104949915	104950289	ENSMUSG00000094685	Gm5900	374	4	0.011342	7.44949	0.99973
7	104957114	104962620	ENSMUSG00000044705	Olfr670	5506	32	2.50026	13.4573	0.97424
7	104972896	104979126	ENSMUSG00000094531	Olfr671	6230	61	2.73859	15.3871	0.99765
7	104995760	105002029	ENSMUSG00000051172	Olfr672	6269	42	5.24929	14.2167	0.72743
7	105004219	105004629	ENSMUSG00000110041	Olfr673-ps1	410	1	0.585768	4.07141	0.41808
7	105006313	105007258	ENSMUSG00000109671	Olfr674-ps1	945	10	0.814806	10.0494	0.98256
7	105021370	105028460	ENSMUSG00000096773	Olfr675	7090	46	6.09631	14.5332	0.63427
7	105032698	105037750	ENSMUSG00000073915	Olfr676	5052	28	11.3686	12.9704	0.085
7	105051372	105059006	ENSMUSG00000073914	Olfr677	7634	60	4.83088	15.3411	0.89107
7	105060234	105060874	ENSMUSG00000109676	Gm8913	640	5	3.03062	8.03942	0.34998
7	105064475	105071639	ENSMUSG00000073913	Olfr678	7164	51	4.55609	14.7647	0.8809
7	105076918	105078183	ENSMUSG00000109972	Gm17989	1265	6	0.346918	8.61884	0.99098
7	105078430	105080080	ENSMUSG00000110293	Gm45557	1650	28	2.32213	13.0952	0.97175
7	105081205	105090642	ENSMUSG00000096029	Olfr679	9437	12	2.99898	10.5175	0.65195
7	105090702	105092817	ENSMUSG00000041885	Olfr680-ps1	2115	1	0.339403	4.08922	0.54322
7	105106030	105107821	ENSMUSG00000110117	Gm17990	1791	4	1.05877	7.5262	0.70613
7	105116836	105125523	ENSMUSG00000095248	Olfr681	8687	4	0.728145	7.44286	0.83551
7	105140839	105147012	ENSMUSG00000044120	Olfr683	6173	30	4.72828	13.2881	0.68585
7	105145412	105145547	ENSMUSG00000109918	Gm45374	135	1	0.0222474	4.05201	0.83534
7	105154692	105163653	ENSMUSG00000047225	Olfr684	8961	48	5.27418	14.6495	0.76882
7	105178416	105186012	ENSMUSG00000047794	Olfr685	7596	69	5.04461	15.814	0.90316
7	105201858	105207485	ENSMUSG00000048425	Olfr686	5627	25	2.67105	12.7455	0.92614
7	105272852	105276431	ENSMUSG00000073908	Olfr687	3579	35	4.02873	13.6543	0.84238
7	105311165	105319662	ENSMUSG00000073907	Olfr689	8497	88	7.73727	16.4896	0.64361
7	105326661	105327214	ENSMUSG00000110265	Gm45331	553	7	4.09788	8.93139	0.29802
7	105328225	105334104	ENSMUSG00000050266	Olfr690	5879	61	7.29576	15.3222	0.56828
7	105335509	105342270	ENSMUSG00000043948	Olfr691	6761	84	6.71216	16.2842	0.76381
7	105368230	105369355	ENSMUSG00000073906	Olfr692	1125	10	4.08054	10.128	0.40346
7	105371211	105400054	ENSMUSG00000044465	Fam160a2	28843	164	9.63082	18.4549	0.62082
7	105375038	105378377	ENSMUSG00000078611	Gm5901	3339	19	3.58007	11.8658	0.70823
7	105400314	105401892	ENSMUSG00000110366	Gm45885	1578	13	1.93402	10.8472	0.87318
7	105404568	105408742	ENSMUSG00000030897	Cnga4	4174	52	4.70121	14.957	0.86808
7	105412720	105413973	ENSMUSG00000109609	Gm4972	1253	19	4.65314	11.9281	0.53135
7	105425731	105470898	ENSMUSG00000030898	Cckbr	45167	792	12.4558	22.9932	0.82938
7	105480083	105482300	ENSMUSG00000037060	Cavin3	2217	15	6.41443	11.1474	0.25062
7	105481927	105483242	ENSMUSG00000109735	Gm45667	1315	16	5.0953	11.4152	0.40842
7	105554360	105558389	ENSMUSG00000037049	Smpd1	4029	34	3.08634	13.7147	0.94149
7	105558483	105581653	ENSMUSG00000037032	Apbb1	23170	233	8.60153	19.466	0.8643
7	105591613	105600137	ENSMUSG00000030895	Hpx	8524	95	4.76048	16.6996	0.97288
7	105604463	105633571	ENSMUSG00000036989	Trim3	29108	288	4.76531	20.0864	0.99998
7	105622817	105624704	ENSMUSG00000110077	Gm45632	1887	24	3.54091	12.5512	0.79545
7	105634203	105640416	ENSMUSG00000030881	Arfip2	6213	32	5.26597	13.5513	0.62623
7	105640056	105643637	ENSMUSG00000089847	Timm10b	3581	18	3.61756	11.8113	0.68245
7	105640552	105684439	ENSMUSG00000110234	Gm45799	43887	301	9.88482	20.2198	0.80659
7	105642338	105642476	ENSMUSG00000064897	Gm22504	138	1	0.454222	4.11896	0.48154
7	105650827	105721799	ENSMUSG00000030882	Dnhd1	70972	414	9.88482	21.1392	0.89517
7	105731730	105737385	ENSMUSG00000030888	Rrp8	5655	21	1.04043	12.1875	0.99838
7	105736592	105742925	ENSMUSG00000030890	Ilk	6333	28	0.934495	13.1358	0.99997
7	105739393	105744361	ENSMUSG00000043866	Taf10	4968	26	4.96228	12.8445	0.59588
7	105744811	105752235	ENSMUSG00000030894	Tpp1	7424	53	8.61602	14.8979	0.36231
7	105752990	105787654	ENSMUSG00000036862	Dchs1	34664	217	1.99871	19.2151	1
7	105762321	105863650	ENSMUSG00000086414	Gm15645	101329	527	4.34567	21.8019	1
7	105803206	105811099	ENSMUSG00000030879	Mrpl17	7893	70	2.922	15.7584	0.9981
7	105823264	105823806	ENSMUSG00000109685	Gm45912	542	4	0.333327	7.53518	0.95769
7	105824223	105831515	ENSMUSG00000086513	9130208D14Rik	7292	13	1.27383	10.7663	0.96019
7	106417848	106424469	ENSMUSG00000053541	Gm4759	6621	104	4.13157	16.8935	0.99469
7	106426712	106426847	ENSMUSG00000077777	Gm22372	135	4	1.13425	7.5775	0.67709
7	106504239	106511671	ENSMUSG00000063286	Gm8995	7432	27	5.61828	12.8641	0.51103
7	106596743	106604035	ENSMUSG00000073902	Gm1966	7292	8	2.6291	9.36428	0.57216
7	106675005	106680584	ENSMUSG00000051680	Olfr693	5579	74	2.31335	15.9838	0.99997
7	106684980	106691814	ENSMUSG00000064223	Olfr694	6834	127	5.60513	17.5416	0.96528
7	106685003	106685198	ENSMUSG00000109011	Gm44857	195	6	1.47798	8.60283	0.72391
7	106711031	106716396	ENSMUSG00000108948	Olfr695	5365	53	4.69673	15.004	0.87229
7	106728872	106729819	ENSMUSG00000109365	Olfr696-ps1	947	10	1.96862	10.0732	0.79136
7	106740834	106742443	ENSMUSG00000051591	Olfr697	1609	10	0.885418	9.98326	0.9745
7	106749889	106755397	ENSMUSG00000059087	Olfr698	5508	58	3.67133	15.2294	0.97408
7	106787963	106793198	ENSMUSG00000096714	Olfr699	5235	29	6.24337	13.149	0.45049
7	106805395	106808834	ENSMUSG00000094493	Olfr700	3439	28	4.29805	12.9697	0.7288
7	106809931	106814102	ENSMUSG00000109861	4930458B22Rik	4171	77	2.13199	16.1192	1
7	106814129	106821472	ENSMUSG00000036744	Olfr701	7343	79	4.81564	16.1416	0.947
7	106823489	106833893	ENSMUSG00000056863	Olfr702	10404	80	2.78441	16.1995	0.99959
7	106843360	106846207	ENSMUSG00000073901	Olfr703	2847	24	4.15694	12.6049	0.69546
7	106863185	106870921	ENSMUSG00000073900	Olfr704	7736	57	8.47757	15.252	0.40068
7	106871870	106876891	ENSMUSG00000109058	Olfr705	5021	32	7.43697	13.4695	0.34359
7	106882589	106888162	ENSMUSG00000109354	Olfr706	5573	48	4.14943	14.6519	0.91038
7	106890446	106901241	ENSMUSG00000069390	Olfr707	10795	136	7.57557	17.7725	0.81733
7	106908001	106916265	ENSMUSG00000073899	Olfr1532-ps1	8264	60	7.15622	15.2734	0.5815
7	106922874	106932219	ENSMUSG00000062553	Olfr709-ps1	9345	48	4.82444	14.6666	0.83044
7	106943911	106948312	ENSMUSG00000045581	Olfr710	4401	19	8.63758	11.9614	0.14946
7	106952228	106952672	ENSMUSG00000108933	Gm44582	444	3	1.60467	6.72886	0.44374
7	106953251	106963937	ENSMUSG00000036647	Olfr6	10686	99	6.43737	16.8094	0.84978
7	106969694	106975453	ENSMUSG00000045013	Olfr711	5759	30	4.08894	13.3093	0.78532
7	106988364	106989666	ENSMUSG00000109246	Olfr712-ps1	1302	6	7.67731	8.64751	0.07005
7	106995399	107006072	ENSMUSG00000070417	Olfr2	10673	67	6.005	15.6193	0.78109
7	107031174	107040994	ENSMUSG00000073898	Olfr713	9820	114	5.05742	17.2488	0.97746
7	107068766	107069891	ENSMUSG00000108862	Gm17991	1125	7	2.38432	9.03509	0.57805
7	107070981	107077802	ENSMUSG00000049674	Olfr714	6821	40	4.63294	14.081	0.79909
7	107075261	107075639	ENSMUSG00000109391	Gm45023	378	1	0.451885	4.04132	0.48225
7	107093220	107099808	ENSMUSG00000073897	Olfr17	6588	17	5.12641	11.5889	0.42314
7	107103748	107110369	ENSMUSG00000062987	Olfr715b	6621	11	3.42789	10.288	0.54136
7	107113388	107127822	ENSMUSG00000110209	Gm45868	14434	26	1.29733	12.8861	0.9983
7	107125267	107131083	ENSMUSG00000060503	Olfr715	5816	6	0.953357	8.57261	0.87358
7	107138327	107150581	ENSMUSG00000073896	Olfr716	12254	114	2.92733	17.2104	0.99998
7	107166990	107198102	ENSMUSG00000016626	Nlrp14	31112	361	5.45897	20.7112	0.99998
7	107198743	107200189	ENSMUSG00000086261	Gm3765	1446	9	1.59855	9.79825	0.82996
7	107243022	107300396	ENSMUSG00000057215	Platr28	57374	495	7.48491	21.647	0.99818
7	107366072	107367035	ENSMUSG00000109078	Gm19033	963	12	0.571126	10.5624	0.99854
7	107370728	107548656	ENSMUSG00000062542	Syt9	177928	2488	8.87163	26.5413	1
7	107567446	107591094	ENSMUSG00000051041	Olfml1	23648	355	4.82905	20.6398	1
7	107592950	107593506	ENSMUSG00000109374	Gm44773	556	2	1.14928	5.70184	0.42444
7	107595207	107748583	ENSMUSG00000036528	Ppfibp2	153376	2298	11.7301	25.9797	0.99878
7	107623971	107625161	ENSMUSG00000109563	Gm44772	1190	19	4.91625	11.897	0.49074
7	107623971	107625161	ENSMUSG00000049740	5330417H12Rik	1190	19	4.91625	11.8711	0.4923
7	107748455	107758032	ENSMUSG00000048065	Cyb5r2	9577	151	7.95687	18.1385	0.8038
7	107780914	107786446	ENSMUSG00000109402	Gm45040	5532	123	14.1012	17.5502	0.1483
7	107781544	107801208	ENSMUSG00000048236	Ovch2	19664	316	14.2967	20.3783	0.31774
7	107812263	107816336	ENSMUSG00000066242	Olfr467	4073	184	3.67562	18.7336	0.99999
7	107816220	107817084	ENSMUSG00000109192	Olfr468-ps1	864	54	6.14374	14.9534	0.68665
7	107820566	107825541	ENSMUSG00000095910	Olfr469	4975	11	2.64638	10.326	0.68823
7	107840511	107840733	ENSMUSG00000108863	Gm5002	222	5	1.44154	8.00197	0.66575
7	107842905	107847490	ENSMUSG00000109542	Olfr470	4585	18	3.15283	11.6691	0.7678
7	107861064	107861999	ENSMUSG00000109788	Olfr471	935	1	2.35822	4.10997	0.11905
7	107897902	107907762	ENSMUSG00000073893	Olfr472	9860	91	12.6803	16.5201	0.17001
7	107930446	107935661	ENSMUSG00000095212	Olfr473	5215	47	8.96854	14.5063	0.29809
7	107954643	107955575	ENSMUSG00000094197	Olfr474	932	13	2.98523	10.7467	0.68135
7	107964803	107969514	ENSMUSG00000095301	Olfr476	4711	52	10.7588	14.9103	0.18769
7	107986693	107992723	ENSMUSG00000096151	Olfr477	6030	75	4.44757	16.0076	0.96095
7	108019016	108019486	ENSMUSG00000108844	Gm6702	470	13	3.52386	10.7884	0.58356
7	108029965	108033989	ENSMUSG00000094426	Olfr478	4024	49	3.71032	14.6795	0.94952
7	108050693	108056783	ENSMUSG00000043855	Olfr479	6090	77	8.66503	16.0688	0.4765
7	108064878	108067346	ENSMUSG00000063120	Olfr480	2468	45	4.29498	14.4889	0.87831
7	108079855	108085824	ENSMUSG00000054236	Olfr481	5969	221	5.87534	19.2868	0.99551
7	108081864	108082143	ENSMUSG00000109670	Gm45375	279	16	3.69237	11.4105	0.62409
7	108092999	108097586	ENSMUSG00000059031	Olfr482	4587	123	9.36271	17.4804	0.55357
7	108100849	108105944	ENSMUSG00000078118	Olfr483	5095	65	2.30844	15.5525	0.9997
7	108120691	108127449	ENSMUSG00000110171	Olfr484	6758	47	3.41159	14.5837	0.96568
7	108158918	108159871	ENSMUSG00000108995	Olfr485	953	8	1.16723	9.39919	0.88816
7	108208868	108214636	ENSMUSG00000095929	Olfr487	5768	23	0.925446	12.3877	0.99966
7	108251617	108258347	ENSMUSG00000096465	Olfr488	6730	214	7.96483	19.155	0.8998
7	108269529	108270351	ENSMUSG00000109174	Gm6007	822	10	10.0532	9.99737	0.04892
7	108276746	108277712	ENSMUSG00000109639	Olfr489-ps1	966	16	7.72133	11.3421	0.17105
7	108285893	108288934	ENSMUSG00000109884	Olfr490	3041	32	6.56409	13.4363	0.4381
7	108307894	108308300	ENSMUSG00000109004	Gm44594	406	48	8.68068	14.6685	0.33051
7	108313451	108318827	ENSMUSG00000094612	Olfr491	5376	109	8.63702	17.1118	0.60205
7	108322730	108323674	ENSMUSG00000109497	Olfr492	944	23	5.57414	12.4762	0.46182
7	108346035	108346979	ENSMUSG00000093980	Olfr493	944	15	4.51904	11.2223	0.46884
7	108465326	108467585	ENSMUSG00000096679	Olfr498	2259	39	11.1524	14.0523	0.12725
7	108475756	108477407	ENSMUSG00000109213	Olfr499-ps1	1651	116	2.71418	17.3088	0.99999
7	108485908	108486840	ENSMUSG00000108939	Olfr500-ps1	932	19	5.3569	11.9535	0.42834
7	108508058	108509003	ENSMUSG00000110204	Olfr501-ps1	945	24	9.04588	12.6726	0.16024
7	108520825	108525065	ENSMUSG00000058014	Olfr502	4240	118	6.95622	17.3691	0.84238
7	108527397	108529074	ENSMUSG00000109250	Gm5053	1677	7	1.27073	9.00407	0.82694
7	108566845	108567375	ENSMUSG00000108837	Gm44865	530	1	0.0141466	4.06893	0.8687
7	108574061	108575415	ENSMUSG00000108998	Olfr505-ps1	1354	25	7.58216	12.8007	0.2702
7	108579038	108581482	ENSMUSG00000109471	Gm19127	2444	66	8.12386	15.6111	0.48919
7	108610787	108615340	ENSMUSG00000058244	Olfr506	4553	72	4.66401	15.9472	0.94287
7	108621814	108622764	ENSMUSG00000061000	Olfr507	950	30	7.25567	13.2483	0.34341
7	108629994	108631628	ENSMUSG00000063764	Olfr508	1634	8	5.87551	9.3911	0.17372
7	108644336	108651906	ENSMUSG00000049280	Olfr509	7570	92	7.59777	16.5698	0.67859
7	108666418	108670259	ENSMUSG00000096209	Olfr510	3841	169	7.39857	18.4817	0.89558
7	108696201	108696417	ENSMUSG00000109070	Olfr511-ps1	216	1	0.0042026	4.06154	0.93082
7	108713320	108714375	ENSMUSG00000056946	Olfr512	1055	6	0.687081	8.64615	0.94376
7	108750973	108756800	ENSMUSG00000051200	Olfr513	5827	71	6.0175	15.753	0.80086
7	108795003	108795164	ENSMUSG00000109207	Gm45232	161	5	0.812609	8.01404	0.86907
7	108825065	108825997	ENSMUSG00000066241	Olfr514	932	9	1.69461	9.75639	0.80955
7	108843304	108843492	ENSMUSG00000109406	Olfr515-ps1	188	9	3.50598	9.7735	0.4571
7	108844788	108850529	ENSMUSG00000062434	Olfr516	5741	56	7.04161	15.1171	0.57345
7	108865424	108866495	ENSMUSG00000109553	Gm17992	1071	42	3.24582	14.2294	0.96077
7	108867208	108872379	ENSMUSG00000066240	Olfr517	5171	72	4.70938	15.8658	0.93955
7	108880188	108885006	ENSMUSG00000046431	Olfr518	4818	82	7.95235	16.2101	0.58893
7	108893461	108894420	ENSMUSG00000066239	Olfr519	959	3	0.315028	6.62692	0.91385
7	108921852	108930178	ENSMUSG00000049709	Nlrp10	8326	37	1.98673	13.8742	0.99672
7	108934417	108942951	ENSMUSG00000031029	Eif3f	8534	85	3.69155	16.3178	0.9945
7	108950338	109034460	ENSMUSG00000031028	Tub	84122	1067	7.32503	23.8513	1
7	108950754	108961535	ENSMUSG00000097220	Gm26599	10781	159	3.60254	18.2588	1
7	109034312	109083331	ENSMUSG00000048330	Ric3	49019	395	5.54527	21.0381	0.99999
7	109076136	109076242	ENSMUSG00000094199	Gm25450	106	4	0.783555	7.51052	0.81501
7	109138572	109175207	ENSMUSG00000036111	Lmo1	36635	322	6.30941	20.3322	0.99851
7	109142887	109146604	ENSMUSG00000109107	Gm44781	3717	26	4.45405	12.8239	0.67485
7	109208301	109224200	ENSMUSG00000109001	Gm45024	15899	129	7.66729	17.5546	0.78716
7	109279223	109439081	ENSMUSG00000031027	Stk33	159858	1328	8.40172	24.4974	1
7	109387478	109388875	ENSMUSG00000081370	Gm9105	1397	10	1.09388	10.0521	0.94689
7	109438618	109444893	ENSMUSG00000085407	1700095J03Rik	6275	50	1.3053	14.7315	1
7	109449006	109508134	ENSMUSG00000031026	Trim66	59128	769	11.646	22.8429	0.89504
7	109519147	109522367	ENSMUSG00000046364	Rpl27a	3220	18	12.0645	11.7979	0.04607
7	109520120	109520251	ENSMUSG00000065016	Snora3	131	1	0.00566107	4.13145	0.9197
7	109523911	109703605	ENSMUSG00000031024	St5	179694	2115	28.4978	25.7842	0.01988
7	109699525	109703608	ENSMUSG00000109499	Gm44864	4083	76	8.09	16.0823	0.54389
7	109703690	109712189	ENSMUSG00000031023	Akip1	8499	60	13.8278	15.3536	0.0816
7	109712181	109723850	ENSMUSG00000031022	BC051019	11669	181	13.9235	18.5578	0.21784
7	109727465	109731726	ENSMUSG00000035951	Ascl3	4261	22	10.6389	12.3707	0.08987
7	109735834	109752875	ENSMUSG00000031021	Tmem9b	17041	173	15.6973	18.5433	0.1225
7	109752320	109755278	ENSMUSG00000109147	4930431P19Rik	2958	36	17.3185	13.8461	0.0163
7	109758055	109782025	ENSMUSG00000034825	Nrip3	23970	263	23.9722	19.712	0.01199
7	109774612	109774718	ENSMUSG00000094713	Gm22822	106	3	2.73413	6.70737	0.25971
7	109798676	109865679	ENSMUSG00000007279	Scube2	67003	886	18.3169	23.3494	0.2455
7	109893780	109960470	ENSMUSG00000035901	Dennd5a	66690	689	10.4276	22.6538	0.95536
7	109972187	109986929	ENSMUSG00000047554	Tmem41b	14742	231	12.5053	19.34	0.39833
7	109988078	109988131	ENSMUSG00000089306	Gm24842	53	1	2.05019	4.06596	0.13798
7	109998376	110151202	ENSMUSG00000101585	1600010M07Rik	152826	1759	13.9119	25.243	0.91011
7	110003578	110003718	ENSMUSG00000065389	Gm23100	140	2	3.31003	5.75834	0.13785
7	110018274	110056609	ENSMUSG00000066232	Ipo7	38335	403	13.9119	21.068	0.42458
7	110046364	110046547	ENSMUSG00000064451	Snora23	183	2	0.135963	5.74803	0.89434
7	110057987	110061325	ENSMUSG00000073867	AA474408	3338	40	5.59299	14.0983	0.65674
7	110061217	110095394	ENSMUSG00000061079	Zfp143	34177	374	13.4607	20.9011	0.44997
7	110119990	110121740	ENSMUSG00000109904	Gm45819	1750	10	3.28783	10.0366	0.52912
7	110122046	110143286	ENSMUSG00000031016	Wee1	21240	208	11.3067	19.0923	0.49706
7	110221711	110283506	ENSMUSG00000031015	Swap70	61795	627	15.0621	22.2782	0.44637
7	110277782	110281527	ENSMUSG00000109799	Gm45515	3745	36	13.5535	13.7971	0.05407
7	110302001	110302832	ENSMUSG00000110102	Gm9132	831	11	3.56378	10.3564	0.5117
7	110308013	110614922	ENSMUSG00000038371	Sbf2	306909	3273	25.0109	27.2458	0.09975
7	110425037	110425602	ENSMUSG00000091117	Gm9064	565	4	13.931	7.50671	0.00532
7	110522066	110522658	ENSMUSG00000090855	Gm17219	592	8	12.9628	9.44394	0.01551
7	110526792	110527121	ENSMUSG00000060777	Gm10087	329	1	9.12912	4.06462	0.00702
7	110626281	110639358	ENSMUSG00000099803	Gm28863	13077	80	13.8402	16.214	0.106
7	110627661	110629820	ENSMUSG00000030790	Adm	2159	11	11.762	10.2269	0.02972
7	110690163	110699734	ENSMUSG00000109700	Gm21123	9571	82	12.6375	16.2524	0.15899
7	110712041	110713397	ENSMUSG00000109749	Gm18907	1356	21	4.68122	12.1435	0.56012
7	110766677	110769345	ENSMUSG00000110062	B430319F04Rik	2668	32	3.50832	13.3956	0.88501
7	110768206	110812405	ENSMUSG00000005686	Ampd3	44199	503	14.9628	21.6813	0.38443
7	110800432	110844457	ENSMUSG00000030788	Rnf141	44025	486	13.3645	21.5834	0.55148
7	110850607	110863239	ENSMUSG00000030787	Lyve1	12632	105	5.73449	17.0107	0.92934
7	110868266	110982461	ENSMUSG00000005611	Mrvi1	114195	1494	15.0055	24.799	0.75925
7	110904985	110905851	ENSMUSG00000087160	Gm16336	866	14	4.01631	11.0285	0.52281
7	111028951	111056377	ENSMUSG00000005609	Ctr9	27426	127	13.6834	17.6136	0.17113
7	111067750	111083030	ENSMUSG00000005610	Eif4g2	15280	167	9.02476	18.38	0.7085
7	111083064	111122684	ENSMUSG00000110424	1700012D14Rik	39620	272	11.1388	19.8834	0.61676
7	111090106	111092816	ENSMUSG00000110326	Gm45378	2710	17	2.72472	11.5547	0.82143
7	111366298	111395608	ENSMUSG00000109808	5430402P08Rik	29310	317	6.77448	20.2775	0.99501
7	111386694	111387332	ENSMUSG00000109867	Gm5338	638	5	0.511375	8.0723	0.95039
7	111471661	111779977	ENSMUSG00000038296	Galnt18	308316	4748	14.6765	28.2684	0.99366
7	111857926	111858555	ENSMUSG00000110065	Gm45588	629	2	2.30728	5.72361	0.22735
7	111947181	111947330	ENSMUSG00000065751	Gm23345	149	3	0.517618	6.83628	0.83324
7	112023504	112111661	ENSMUSG00000059263	Usp47	88157	663	10.7581	22.5926	0.92986
7	112116017	112159057	ENSMUSG00000030772	Dkk3	43040	496	8.18226	21.7237	0.99308
7	112225856	112355194	ENSMUSG00000038244	Mical2	129338	1776	19.4369	25.4276	0.32168
7	112349394	112412987	ENSMUSG00000111187	AC132392.1	63593	734	26.9574	22.6915	0.0124
7	112368308	112413106	ENSMUSG00000030771	Micalcl	44798	486	26.9574	21.5684	0.00808
7	112427505	112591692	ENSMUSG00000030770	Parva	164187	1933	10.1492	25.6098	0.99987
7	112526972	112535683	ENSMUSG00000085049	Parvaos	8711	104	10.1481	17.0307	0.40554
7	112612560	112680081	ENSMUSG00000085945	2310014F06Rik	67521	742	5.74663	22.7973	1
7	112618096	112618225	ENSMUSG00000093002	Gm24154	129	2	0.0989469	5.7305	0.91349
7	112679318	112906807	ENSMUSG00000055320	Tead1	227489	2179	8.33552	25.8716	1
7	112713951	112714079	ENSMUSG00000106046	Gm44462	128	1	0.00129634	4.05524	0.96169
7	112953962	112957457	ENSMUSG00000098132	Rassf10	3495	14	5.96132	11.0559	0.27887
7	112972096	112972883	ENSMUSG00000110109	Gm5599	787	2	1.07694	5.69974	0.44923
7	112983903	113010892	ENSMUSG00000110207	Gm33586	26989	449	11.9622	21.372	0.69623
7	113100168	113142023	ENSMUSG00000110009	4930543E12Rik	41855	694	8.24932	22.6253	0.99877
7	113119698	113119808	ENSMUSG00000088671	Gm23662	110	6	2.70176	8.63861	0.46028
7	113207465	113314126	ENSMUSG00000055116	Arntl	106661	1058	5.00168	23.8341	1
7	113292944	113295337	ENSMUSG00000109959	Gm45355	2393	37	4.42291	13.9111	0.80463
7	113315626	113369392	ENSMUSG00000038187	Btbd10	53766	245	6.41255	19.5714	0.99122
7	113324258	113324659	ENSMUSG00000082183	Gm15994	401	6	1.82062	8.55548	0.64145
7	113385580	113388570	ENSMUSG00000059077	Pth	2990	53	1.91296	14.9879	0.99987
7	113420374	113421094	ENSMUSG00000110262	Gm45614	720	13	1.5899	10.8632	0.92384
7	113448346	113448919	ENSMUSG00000109779	Gm18780	573	2	0.826446	5.65188	0.55177
7	113513834	113571511	ENSMUSG00000030759	Far1	57677	343	6.8669	20.471	0.99619
7	113530489	113564987	ENSMUSG00000084984	Far1os	34498	204	5.21253	18.9948	0.99833
7	113592862	113593021	ENSMUSG00000109968	Gm45612	159	1	0.056993	4.11772	0.75835
7	113666915	113667016	ENSMUSG00000089467	Gm23700	101	1	0.993715	4.06779	0.27906
7	113700890	113708442	ENSMUSG00000073862	Gm5600	7552	103	3.11682	16.8969	0.99972
7	113729654	113752166	ENSMUSG00000101755	Gm29507	22512	297	25.8021	20.0864	0.0066
7	113765998	114043370	ENSMUSG00000038156	Spon1	277372	3189	27.3481	27.1909	0.04758
7	114046782	114117781	ENSMUSG00000055723	Rras2	70999	618	5.17694	22.267	1
7	114086898	114088357	ENSMUSG00000110248	Gm45615	1459	7	1.88743	8.99332	0.68151
7	114208634	114209088	ENSMUSG00000110407	Gm45454	454	1	0.446754	4.07967	0.48386
7	114215559	114254711	ENSMUSG00000030754	Copb1	39152	342	3.10094	20.5356	1
7	114264606	114276118	ENSMUSG00000030751	Psma1	11512	118	3.15935	17.3218	0.99991
7	114315479	114415161	ENSMUSG00000087475	4933406I18Rik	99682	817	31.2457	23.0478	0.00233
7	114415281	114539251	ENSMUSG00000030671	Pde3b	123970	1340	27.023	24.4974	0.0228
7	114549682	114562972	ENSMUSG00000030670	Cyp2r1	13290	136	16.3581	17.8435	0.07979
7	114631478	114636357	ENSMUSG00000030669	Calca	4879	46	20.9815	14.503	0.00579
7	114698520	114699644	ENSMUSG00000108349	Gm18599	1124	13	14.4839	10.8274	0.01509
7	114718643	114723365	ENSMUSG00000030666	Calcb	4722	33	15.1227	13.5566	0.0301
7	114743694	114850383	ENSMUSG00000048782	Insc	106689	1451	26.5012	24.8109	0.02907
7	114832383	114832514	ENSMUSG00000077644	Gm24982	131	1	2.09977	4.05368	0.13398
7	114851344	114854571	ENSMUSG00000108683	Gm45017	3227	30	4.64223	13.2819	0.70044
7	114936545	114936862	ENSMUSG00000089348	Gm22669	317	1	0.819872	4.02059	0.33001
7	114942122	114948497	ENSMUSG00000108419	Gm45020	6375	70	2.86613	15.8395	0.99874
7	114948650	114983960	ENSMUSG00000108379	A730082K24Rik	35310	253	4.24073	19.6578	1
7	115031937	115066824	ENSMUSG00000108722	Gm34225	34887	318	11.7141	20.2852	0.60032
7	115470872	116038796	ENSMUSG00000051910	Sox6	567924	4022	13.9982	27.8	0.99548
7	115995274	116014145	ENSMUSG00000108489	Gm45025	18871	109	3.25856	17.143	0.99977
7	116039397	116105210	ENSMUSG00000030663	1110004F10Rik	65813	351	7.57213	20.507	0.98767
7	116081759	116093159	ENSMUSG00000087621	1700003G18Rik	11400	38	2.14051	13.9612	0.99514
7	116123485	116308376	ENSMUSG00000045659	Plekha7	184891	2114	19.3129	25.8763	0.38341
7	116281511	116282885	ENSMUSG00000108650	Gm44867	1374	32	1.75916	13.4222	0.99651
7	116331505	116334195	ENSMUSG00000090862	Rps13	2690	33	4.54017	13.5391	0.74683
7	116334255	116338633	ENSMUSG00000108738	Gm44777	4378	27	2.19467	13.025	0.976
7	116337265	116443449	ENSMUSG00000030660	Pik3c2a	106184	849	6.59565	23.2408	1
7	116396551	116399717	ENSMUSG00000108500	Gm45033	3166	36	3.87888	13.7698	0.87031
7	116409847	116410803	ENSMUSG00000108359	C430039J01Rik	956	9	6.19526	9.70401	0.17312
7	116443575	116444324	ENSMUSG00000108461	AV356131	749	10	1.28716	10.0433	0.91504
7	116492117	116492404	ENSMUSG00000108566	Gm45031	287	2	1.67891	5.71831	0.31276
7	116504369	116540584	ENSMUSG00000030659	Nucb2	36215	462	5.25573	21.4907	1
7	116543656	116545755	ENSMUSG00000108736	Gm45151	2099	29	1.17456	13.0725	0.99973
7	116546865	116549364	ENSMUSG00000108456	4732496C06Rik	2499	64	2.94419	15.5148	0.99677
7	116625122	116625242	ENSMUSG00000084492	n-R5s157	120	1	0.08404	4.09298	0.71991
7	116691379	116691485	ENSMUSG00000088234	Gm25423	106	2	0.730705	5.78309	0.59193
7	116803626	116804499	ENSMUSG00000108740	Gm6008	873	4	3.51938	7.46922	0.2334
7	116952589	116952695	ENSMUSG00000064971	Gm26054	106	2	2.08296	5.67307	0.25135
7	117229607	117278839	ENSMUSG00000108303	Gm39075	49232	761	9.68598	22.8978	0.98767
7	117380979	117673580	ENSMUSG00000030657	Xylt1	292601	3217	16.9782	27.2039	0.79332
7	117381862	117383762	ENSMUSG00000108693	Gm45153	1900	19	3.18231	11.9037	0.77792
7	117776794	117776898	ENSMUSG00000088116	Gm24063	104	3	5.02013	6.76055	0.09795
7	118104372	118116188	ENSMUSG00000008683	Rps15a	11816	230	21.5601	19.3833	0.02458
7	118118891	118129662	ENSMUSG00000030654	Arl6ip1	10771	56	12.5471	15.1135	0.114
7	118131308	118243670	ENSMUSG00000030655	Smg1	112362	640	17.6961	22.3804	0.21919
7	118153480	118153610	ENSMUSG00000065874	Gm25683	130	2	0.0484861	5.79255	0.94807
7	118229401	118231357	ENSMUSG00000109045	Gm45084	1956	13	10.4444	10.7876	0.05599
7	118243865	118245551	ENSMUSG00000055159	4930583K01Rik	1686	16	14.4432	11.4027	0.01786
7	118273292	118275363	ENSMUSG00000108980	Gm45155	2071	31	11.6461	13.3055	0.08653
7	118279861	118279965	ENSMUSG00000087922	Gm23229	104	1	0.744772	4.14171	0.35774
7	118329486	118330121	ENSMUSG00000108856	Gm35309	635	8	16.9571	9.44068	0.00398
7	118380717	118448222	ENSMUSG00000058420	Syt17	67505	897	18.6624	23.3494	0.22282
7	118480495	118483348	ENSMUSG00000109167	Gm44652	2853	40	9.11564	14.1079	0.24693
7	118485111	118491975	ENSMUSG00000095115	Itpripl2	6864	77	6.26971	16.1052	0.79477
7	118509659	118533356	ENSMUSG00000030652	Coq7	23697	315	7.41154	20.3611	0.98451
7	118535841	118584736	ENSMUSG00000042246	Tmc7	48895	801	7.32824	23.1057	0.99998
7	118592328	118596838	ENSMUSG00000109284	B230311B06Rik	4510	54	6.07247	15.015	0.69919
7	118597297	118675086	ENSMUSG00000030650	Tmc5	77789	784	7.58745	22.9001	0.99987
7	118688545	118705778	ENSMUSG00000033917	Gde1	17233	272	7.91329	19.8848	0.94988
7	118712552	118737024	ENSMUSG00000033904	Ccp110	24472	246	13.3356	19.5492	0.33475
7	118740226	118842966	ENSMUSG00000030982	9030624J02Rik	102740	1686	17.384	25.1747	0.51725
7	118740449	118741181	ENSMUSG00000108979	1700016B15Rik	732	19	8.45736	11.9196	0.15777
7	118768017	118768593	ENSMUSG00000109303	Gm44549	576	3	0.391998	6.75274	0.88687
7	118785143	118787200	ENSMUSG00000109379	Gm44550	2057	33	6.72457	13.5149	0.43408
7	118832565	118832678	ENSMUSG00000077667	Gm26147	113	2	0.44607	5.70134	0.73594
7	118842222	118856254	ENSMUSG00000030980	Knop1	14032	141	23.3279	17.844	0.00867
7	118855752	118972652	ENSMUSG00000073856	Iqck	116900	1761	21.8527	25.3859	0.15887
7	118967668	118969686	ENSMUSG00000109517	Gm44763	2018	32	7.31084	13.4821	0.35618
7	118972047	118995211	ENSMUSG00000008734	Gprc5b	23164	226	19.9836	19.3603	0.04068
7	119140747	119184603	ENSMUSG00000066197	Gpr139	43856	371	5.82762	20.788	0.99986
7	119301257	119301707	ENSMUSG00000108921	Gm4083	450	8	2.74928	9.45103	0.54707
7	119306123	119306248	ENSMUSG00000077653	Gm23321	125	3	0.523018	6.80669	0.8302
7	119442537	119459285	ENSMUSG00000030954	Gp2	16748	160	11.1919	18.2935	0.42399
7	119462711	119479282	ENSMUSG00000030963	Umod	16571	162	9.91695	18.315	0.58432
7	119462821	119472478	ENSMUSG00000109254	Gm44588	9657	104	7.912	17.0107	0.68297
7	119486587	119523489	ENSMUSG00000030968	Pdilt	36902	324	3.44978	20.4286	1
7	119498677	119501279	ENSMUSG00000103258	Gm37518	2602	11	0.960147	10.3611	0.97733
7	119512000	119514302	ENSMUSG00000098014	Gm26967	2302	24	1.15093	12.6025	0.99879
7	119519463	119545551	ENSMUSG00000030972	Acsm5	26088	259	7.5023	19.7271	0.96441
7	119554340	119600690	ENSMUSG00000030945	Acsm2	46350	471	9.54989	21.4604	0.94336
7	119600840	119604780	ENSMUSG00000109478	Gm39078	3940	42	1.52845	14.1844	0.99987
7	119607026	119662515	ENSMUSG00000033533	Acsm1	55489	939	11.7094	23.5407	0.93207
7	119607681	119643469	ENSMUSG00000109093	Gm19950	35788	624	11.7094	22.3545	0.83234
7	119626519	119631058	ENSMUSG00000108884	Gm45792	4539	105	11.7094	16.999	0.25874
7	119690026	119714565	ENSMUSG00000047026	Acsm4	24539	388	8.07242	20.9978	0.98207
7	119715093	119720798	ENSMUSG00000030942	Thumpd1	5705	74	13.3855	15.9635	0.11431
7	119720811	119735760	ENSMUSG00000109233	Gm44866	14949	85	8.03952	16.2936	0.59238
7	119742856	119744110	ENSMUSG00000109404	Gm19963	1254	14	1.98882	10.9819	0.88464
7	119760923	119787513	ENSMUSG00000030935	Acsm3	26590	272	10.0178	19.8605	0.75554
7	119768679	119794058	ENSMUSG00000030929	Eri2	25379	251	10.6416	19.5705	0.6472
7	119794006	119848943	ENSMUSG00000030924	Rexo5	54937	456	13.9811	21.3808	0.45923
7	119852796	119896298	ENSMUSG00000048787	Dcun1d3	43502	246	10.5023	19.5262	0.65778
7	119895861	119956963	ENSMUSG00000030922	Lyrm1	61102	495	14.9302	21.6862	0.38192
7	119922671	120095280	ENSMUSG00000052273	Dnah3	172609	1715	13.2042	25.295	0.94876
7	120101611	120103205	ENSMUSG00000109445	4930560O18Rik	1594	20	6.08857	12.0055	0.354
7	120102353	120120992	ENSMUSG00000030917	Tmem159	18639	191	6.7439	18.86	0.96295
7	120126772	120145291	ENSMUSG00000030911	Zp2	18519	256	6.58719	19.7408	0.99042
7	120156115	120166000	ENSMUSG00000109414	4930505K13Rik	9885	165	13.5491	18.3383	0.22554
7	120173858	120185586	ENSMUSG00000030909	Anks4b	11728	113	6.88932	17.2778	0.84032
7	120186380	120202111	ENSMUSG00000030905	Crym	15731	253	6.46339	19.6122	0.99191
7	120203961	120325352	ENSMUSG00000062017	Abca14	121391	962	10.9623	23.6402	0.97197
7	120328670	120407687	ENSMUSG00000054746	Abca15	79017	997	7.5429	23.7029	0.99998
7	120409647	120544813	ENSMUSG00000051900	Abca16	135166	1167	5.21385	24.122	1
7	120504658	120513772	ENSMUSG00000109326	Gm9165	9114	35	1.38505	13.7147	0.99972
7	120553156	120556999	ENSMUSG00000109578	Gm16475	3843	12	1.01405	10.4735	0.9788
7	120593151	120629769	ENSMUSG00000109113	Gm32916	36618	519	4.52214	21.849	1
7	120597625	120598475	ENSMUSG00000044141	E130201H02Rik	850	11	0.951792	10.279	0.97694
7	120624249	120624413	ENSMUSG00000108911	Gm45113	164	1	0.605889	4.06993	0.41027
7	120629762	120634886	ENSMUSG00000109304	Gm45112	5124	142	2.85947	17.8928	1
7	120635176	120659524	ENSMUSG00000030884	Uqcrc2	24348	295	2.33008	20.058	1
7	120658731	120670343	ENSMUSG00000030887	Pdzd9	11612	156	1.95656	18.2696	1
7	120670296	120675902	ENSMUSG00000108935	4930588G17Rik	5606	55	1.87785	15.0617	0.9999
7	120673436	120677570	ENSMUSG00000097343	9030407P20Rik	4134	54	1.83508	14.9286	0.99995
7	120677618	120734854	ENSMUSG00000046096	BC030336	57236	459	2.99569	21.3233	1
7	120736459	120739961	ENSMUSG00000108830	Gm44661	3502	31	1.53208	13.3753	0.99817
7	120739318	120805742	ENSMUSG00000030889	Vwa3a	66424	740	3.85023	22.8249	1
7	120812365	120831193	ENSMUSG00000109392	Gm5737	18828	281	5.01816	19.8995	0.99993
7	120842831	120907450	ENSMUSG00000035064	Eef2k	64619	916	9.55806	23.403	0.99623
7	120865509	120875298	ENSMUSG00000085118	Gm15774	9789	105	5.44919	16.9151	0.94999
7	120890705	120891013	ENSMUSG00000109337	Gm45047	308	13	1.9534	10.7662	0.87079
7	120917744	120947432	ENSMUSG00000030880	Polr3e	29688	221	6.73042	19.2733	0.97715
7	120957036	120982312	ENSMUSG00000030878	Cdr2	25276	388	4.29605	20.9704	1
7	120982509	121014787	ENSMUSG00000030877	Mfsd13b	32278	416	9.12847	21.1402	0.94696
7	121015142	121015633	ENSMUSG00000058050	Gm9234	491	1	2.70125	4.0858	0.09683
7	121024360	121024462	ENSMUSG00000088935	Gm25924	102	3	0.592052	6.78431	0.80088
7	121033252	121035096	ENSMUSG00000053358	Gm9905	1844	3	1.02378	6.72623	0.61097
7	121034445	121078329	ENSMUSG00000030876	Mettl9	43884	348	4.67794	20.5094	1
7	121039138	121043552	ENSMUSG00000109206	Gm45137	4414	49	2.77306	14.7197	0.99206
7	121040344	121040480	ENSMUSG00000099280	Gm27991	136	8	0.885429	9.4989	0.94952
7	121052345	121056321	ENSMUSG00000108954	Gm44901	3976	34	4.37507	13.6894	0.78277
7	121062852	121063959	ENSMUSG00000109036	2210406H18Rik	1107	5	3.24309	8.14334	0.32199
7	121064067	121074572	ENSMUSG00000035004	Igsf6	10505	88	4.67794	16.5052	0.96828
7	121081650	121163097	ENSMUSG00000034990	Otoa	81447	1366	6.11603	24.5051	1
7	121223253	121223994	ENSMUSG00000108502	Gm9240	741	13	7.21971	10.7648	0.16916
7	121257359	121295852	ENSMUSG00000108627	Gm45079	38493	581	7.69809	22.0308	0.99891
7	121258764	121259395	ENSMUSG00000108697	4930486N12Rik	631	7	0.46561	9.04626	0.98908
7	121314810	121393101	ENSMUSG00000108351	Gm36736	78291	846	6.7172	23.1336	1
7	121391859	121501770	ENSMUSG00000046321	Hs3st2	109911	1565	10.727	24.8847	0.998
7	121468844	121609334	ENSMUSG00000108811	4933432K03Rik	140490	1788	10.727	25.4265	0.99921
7	121589903	121591591	ENSMUSG00000108409	1700025J12Rik	1688	13	1.43838	10.8156	0.94257
7	121642021	121707253	ENSMUSG00000063317	Usp31	65232	632	4.89145	22.3317	1
7	121707075	121708013	ENSMUSG00000053081	1700069B07Rik	938	3	1.60297	6.74296	0.44491
7	121734479	121768475	ENSMUSG00000000216	Scnn1g	33996	442	8.50269	21.42	0.98059
7	121837452	121839065	ENSMUSG00000108410	Gm44740	1613	16	1.95433	11.4242	0.91857
7	121865038	121918514	ENSMUSG00000030873	Scnn1b	53476	548	13.1958	21.9612	0.61457
7	121879363	121981711	ENSMUSG00000034951	Cog7	102348	1160	21.9401	24.0324	0.10407
7	121981761	121989116	ENSMUSG00000108511	Gm44987	7355	45	18.6169	14.5233	0.0135
7	121986722	122021222	ENSMUSG00000030872	Gga2	34500	258	23.6052	19.7297	0.01361
7	122037213	122067263	ENSMUSG00000030871	Ears2	30050	288	18.7531	19.9853	0.07568
7	122067175	122082194	ENSMUSG00000030870	Ubfd1	15019	128	13.0396	17.5993	0.21044
7	122085403	122101886	ENSMUSG00000030869	Ndufab1	16483	206	23.7207	18.9673	0.0101
7	122096083	122098911	ENSMUSG00000108573	Gm44986	2828	29	14.419	13.1338	0.03266
7	122107262	122132985	ENSMUSG00000044702	Palb2	25723	321	3.50886	20.3709	1
7	122131092	122131505	ENSMUSG00000089631	Gm16326	413	6	0.86524	8.61331	0.89841
7	122133041	122149044	ENSMUSG00000030868	Dctn5	16003	272	4.39358	19.8475	1
7	122139008	122159401	ENSMUSG00000086942	Gm15489	20393	336	3.49772	20.4572	1
7	122159439	122169873	ENSMUSG00000030867	Plk1	10434	127	2.41956	17.6007	1
7	122167029	122168044	ENSMUSG00000108688	Gm44985	1015	22	2.41956	12.3438	0.9278
7	122169893	122186207	ENSMUSG00000030866	Ern2	16314	149	3.8463	18.0754	0.99987
7	122219496	122222824	ENSMUSG00000030865	Chp2	3328	36	1.98735	13.8288	0.99633
7	122249302	122250025	ENSMUSG00000108708	Gm29977	723	10	4.65064	9.95737	0.32919
7	122265094	122265200	ENSMUSG00000064532	Gm23614	106	2	0.336612	5.66509	0.79302
7	122288751	122634402	ENSMUSG00000052889	Prkcb	345651	4065	13.1121	27.7366	0.99931
7	122313064	122318502	ENSMUSG00000108752	Gm45191	5438	64	7.66614	15.515	0.53752
7	122362000	122363785	ENSMUSG00000108522	Gm44664	1785	12	1.53689	10.569	0.91486
7	122402455	122405604	ENSMUSG00000108317	Gm44663	3149	25	4.47244	12.7077	0.65693
7	122446858	122447126	ENSMUSG00000088299	Gm26414	268	3	1.18082	6.79833	0.55475
7	122463438	122466160	ENSMUSG00000108455	Gm44745	2722	79	5.36823	16.1605	0.90352
7	122484180	122484420	ENSMUSG00000087520	Gm14389	240	1	1.64765	4.08813	0.1749
7	122590935	122592283	ENSMUSG00000108341	Gm44746	1348	24	2.5236	12.5681	0.93482
7	122670492	122769393	ENSMUSG00000066189	Cacng3	98901	998	6.12263	23.6889	1
7	122700291	122701918	ENSMUSG00000108718	Gm44749	1627	18	3.29899	11.6903	0.74064
7	122837963	122838289	ENSMUSG00000108529	Gm29759	326	5	2.27801	8.13397	0.47882
7	122965686	123002557	ENSMUSG00000030779	Rbbp6	36871	287	9.89235	20.1244	0.78891
7	122969058	122970050	ENSMUSG00000108452	4930413G21Rik	992	6	1.20647	8.61197	0.79342
7	122995348	122995931	ENSMUSG00000108551	Gm20274	583	1	0.172304	4.11647	0.64674
7	123010112	123010622	ENSMUSG00000108396	Gm6905	510	10	2.54768	10.0024	0.67367
7	123031374	123169678	ENSMUSG00000110230	Gm45846	138304	1453	4.61057	24.7505	1
7	123031415	123068305	ENSMUSG00000109814	Gm45847	36890	397	4.61057	21.0562	1
7	123123885	123195296	ENSMUSG00000052707	Tnrc6a	71411	530	3.85248	21.8786	1
7	123214780	123273253	ENSMUSG00000030769	Slc5a11	58473	826	5.82862	23.1864	1
7	123279218	123369915	ENSMUSG00000030766	Arhgap17	90697	851	6.90628	23.2039	1
7	123369784	123430358	ENSMUSG00000030763	Lcmt1	60574	784	4.59413	22.967	1
7	123382669	123382771	ENSMUSG00000088449	Gm23559	102	3	1.57691	6.76675	0.45339
7	123462291	123468004	ENSMUSG00000030762	Aqp8	5713	76	4.7467	16.0905	0.94488
7	123475384	123500449	ENSMUSG00000030757	Zkscan2	25065	299	5.4877	20.153	0.9997
7	123942104	123942209	ENSMUSG00000084484	Gm23788	105	2	0.384866	5.6851	0.76941
7	123958955	123968767	ENSMUSG00000098160	Gm26974	9812	136	6.11682	17.772	0.94797
7	123971046	123983454	ENSMUSG00000098129	Gm27040	12408	123	9.58848	17.4036	0.52418
7	123982869	124398989	ENSMUSG00000078591	Hs3st4	416120	5464	28.3035	28.5355	0.05529
7	124146281	124146409	ENSMUSG00000077176	Gm25759	128	4	0.883175	7.53893	0.77504
7	124186718	124290270	ENSMUSG00000085899	Gm15338	103552	1352	20.5286	24.5856	0.18259
7	124476541	124494301	ENSMUSG00000085892	Gm15339	17760	173	7.64347	18.4757	0.87738
7	124492906	124493048	ENSMUSG00000087781	Gm23168	142	3	1.80886	6.72849	0.40141
7	124625670	124708935	ENSMUSG00000086254	3100003L05Rik	83265	1302	11.1279	24.2682	0.99031
7	124907609	124914418	ENSMUSG00000108623	Gm45092	6809	94	4.74365	16.6367	0.97211
7	125067029	125069491	ENSMUSG00000108407	Gm45093	2462	62	8.41611	15.4913	0.43403
7	125075351	125076007	ENSMUSG00000108799	Glud-ps	656	20	2.94362	12.1083	0.83338
7	125219449	125219886	ENSMUSG00000073844	Gm21957	437	10	1.27813	10.0589	0.91644
7	125284025	125349788	ENSMUSG00000045928	4933440M02Rik	65763	436	16.5244	21.2696	0.2191
7	125318359	125319518	ENSMUSG00000104236	4930533L02Rik	1159	4	0.568298	7.48757	0.8906
7	125368861	125371013	ENSMUSG00000090457	4930571K23Rik	2152	14	8.0128	11.0528	0.13874
7	125416994	125418114	ENSMUSG00000108814	Gm30717	1120	8	1.04879	9.44576	0.9158
7	125444676	125462269	ENSMUSG00000030752	Kdm8	17593	261	6.74813	19.6914	0.98823
7	125467640	125491596	ENSMUSG00000030750	Nsmce1	23956	327	7.87844	20.349	0.9736
7	125547269	125548602	ENSMUSG00000108615	Gm4973	1333	23	5.36295	12.4498	0.49193
7	125552120	125579474	ENSMUSG00000030748	Il4ra	27354	285	16.7282	19.9928	0.14113
7	125570776	125572117	ENSMUSG00000108524	Gm44876	1341	22	5.50266	12.3598	0.45608
7	125603429	125633570	ENSMUSG00000030745	Il21r	30141	295	10.5192	20.1742	0.72377
7	125640954	125707780	ENSMUSG00000032777	Gtf3c1	66826	572	13.1206	22.1391	0.64058
7	125707888	125874793	ENSMUSG00000032743	D430042O09Rik	166905	1858	5.69037	25.4774	1
7	125878420	126082411	ENSMUSG00000046182	Gsg1l	203991	2619	23.6909	26.5784	0.12511
7	126062906	126064447	ENSMUSG00000108376	Gm44874	1541	20	6.02143	12.1404	0.36791
7	126101715	126200501	ENSMUSG00000000131	Xpo6	98786	780	18.1627	22.8809	0.23124
7	126164033	126168403	ENSMUSG00000090559	Gm17137	4370	39	4.12896	14.0078	0.85824
7	126224247	126248238	ENSMUSG00000108676	1700123J17Rik	23991	263	20.1988	19.8115	0.04435
7	126242380	126242627	ENSMUSG00000108309	Gm44703	247	3	0.453858	6.79911	0.86109
7	126272619	126295016	ENSMUSG00000042978	Sbk1	22397	235	5.86741	19.3742	0.99692
7	126348372	126351619	ENSMUSG00000108417	Gm30928	3247	67	3.81091	15.6545	0.97982
7	126363824	126369570	ENSMUSG00000030742	Lat	5746	46	3.86036	14.5353	0.92581
7	126367971	126368045	ENSMUSG00000099017	Mir7058	74	1	0.762887	4.07192	0.34926
7	126370060	126377450	ENSMUSG00000030741	Spns1	7390	49	3.17365	14.7564	0.98096
7	126382854	126396737	ENSMUSG00000030722	Nfatc2ip	13883	94	4.07108	16.6965	0.99209
7	126395858	126397745	ENSMUSG00000108420	Gm45141	1887	13	1.50924	10.9133	0.9338
7	126408450	126414889	ENSMUSG00000030724	Cd19	6439	63	4.08245	15.4311	0.96075
7	126428759	126449245	ENSMUSG00000030727	Rabep2	20486	109	5.45907	17.1244	0.95529
7	126445858	126463108	ENSMUSG00000030730	Atp2a1	17250	149	5.06746	18.1054	0.99284
7	126466994	126475424	ENSMUSG00000030733	Sh2b1	8430	30	7.02622	13.2496	0.36621
7	126487361	126490731	ENSMUSG00000073838	Tufm	3370	14	2.8666	11.0317	0.73015
7	126491708	126503437	ENSMUSG00000032637	Atxn2l	11729	57	3.00324	15.2822	0.99315
7	126546455	126566411	ENSMUSG00000030738	Eif3c	19956	348	4.47449	20.5246	1
7	126563874	126563980	ENSMUSG00000084453	Gm24596	106	2	4.26303	5.74158	0.09134
7	126571207	126585817	ENSMUSG00000030720	Cln3	14610	134	2.89005	17.6925	1
7	126579474	126579532	ENSMUSG00000098540	Mir7059	58	1	0.9175	4.07115	0.30459
7	126584942	126589112	ENSMUSG00000042759	Apobr	4170	31	2.52297	13.3291	0.97144
7	126589010	126594941	ENSMUSG00000044701	Il27	5931	55	5.46007	15.1594	0.78815
7	126623249	126630861	ENSMUSG00000030717	Nupr1	7612	124	4.62723	17.5349	0.99315
7	126648543	126649594	ENSMUSG00000066175	2510046G10Rik	1051	6	1.21513	8.54087	0.79123
7	126649309	126672925	ENSMUSG00000030714	Sgf29	23616	260	4.06009	19.7976	1
7	126672865	126676432	ENSMUSG00000030711	Sult1a1	3567	32	3.13028	13.4008	0.92651
7	126687459	126690034	ENSMUSG00000082922	Gm6939	2575	15	3.64219	11.2046	0.61466
7	126689468	126695784	ENSMUSG00000059772	Slx1b	6316	63	4.78804	15.417	0.90524
7	126695401	126699798	ENSMUSG00000047721	Bola2	4397	87	3.97276	16.4873	0.99102
7	126699773	126707787	ENSMUSG00000030707	Coro1a	8014	58	14.4124	15.213	0.06472
7	126723936	126724409	ENSMUSG00000108357	Snrp1c-ps1	473	1	1.83847	4.13832	0.15594
7	126740629	126742181	ENSMUSG00000108382	4930448A20Rik	1552	9	1.16802	9.69459	0.91549
7	126742682	126742910	ENSMUSG00000108554	Gm44824	228	3	3.82017	6.76413	0.16066
7	126749555	126749916	ENSMUSG00000108649	Gm44855	361	1	0.493402	4.05738	0.45757
7	126759601	126765819	ENSMUSG00000063065	Mapk3	6218	27	7.28494	12.9352	0.31396
7	126766334	126775649	ENSMUSG00000030703	Gdpd3	9315	36	3.57573	13.733	0.9046
7	126768082	126776818	ENSMUSG00000055323	Gm9967	8736	34	3.57573	13.6162	0.89079
7	126776955	126780514	ENSMUSG00000042675	Ypel3	3559	19	4.41621	11.9454	0.5679
7	126781483	126785560	ENSMUSG00000030699	Tbx6	4077	19	2.45694	11.8502	0.89313
7	126785866	126792496	ENSMUSG00000030697	Ppp4c	6630	35	4.99356	13.6855	0.70084
7	126795234	126808905	ENSMUSG00000030695	Aldoa	13671	109	3.95593	17.0394	0.9974
7	126797668	126830219	ENSMUSG00000058966	Fam57b	32551	240	5.00752	19.4331	0.99977
7	126800790	126809108	ENSMUSG00000114515	Aldoa	8318	82	3.95593	16.2004	0.98862
7	126806257	126806560	ENSMUSG00000108423	Gm44856	303	5	2.99203	8.11463	0.35746
7	126830468	126831639	ENSMUSG00000045989	4930451I11Rik	1171	2	0.345062	5.75982	0.79124
7	126837212	126846388	ENSMUSG00000108583	Gm44854	9176	124	9.91491	17.5061	0.48674
7	126847416	126852705	ENSMUSG00000052301	Doc2a	5289	19	2.55898	11.8889	0.87918
7	126850960	126862377	ENSMUSG00000030689	Ino80e	11417	52	1.83708	14.7976	0.99985
7	126861972	126865377	ENSMUSG00000042606	Hirip3	3405	11	1.40132	10.2884	0.91486
7	126865678	126884703	ENSMUSG00000059981	Taok2	19025	83	15.5092	16.3	0.06452
7	126886171	126922917	ENSMUSG00000060538	Tmem219	36746	369	11.0603	20.8604	0.7339
7	126891622	126897236	ENSMUSG00000093768	Gm20650	5614	35	3.86416	13.7323	0.86427
7	126928879	126945631	ENSMUSG00000030685	Kctd13	16752	150	15.0436	18.0698	0.13226
7	126938886	126940637	ENSMUSG00000108543	Gm44735	1751	23	9.38787	12.5622	0.14107
7	126942144	126952873	ENSMUSG00000095334	Gm21984	10729	77	12.7723	16.1287	0.1459
7	126945567	126949582	ENSMUSG00000046378	Asphd1	4015	28	11.8386	12.9666	0.07261
7	126950563	126970606	ENSMUSG00000030683	Sez6l2	20043	126	16.6547	17.5516	0.06715
7	126971722	126976098	ENSMUSG00000097075	D830044I16Rik	4376	12	8.51546	10.5234	0.09992
7	126975914	126980501	ENSMUSG00000030682	Cdipt	4587	22	4.20628	12.2766	0.65654
7	126986860	127014621	ENSMUSG00000030681	Mvp	27761	356	11.4387	20.6182	0.67597
7	127001480	127016484	ENSMUSG00000092534	Pagr1b	15004	158	11.4387	18.2843	0.39303
7	127015033	127017352	ENSMUSG00000030680	Pagr1a	2319	21	8.13532	12.1277	0.18996
7	127015051	127021097	ENSMUSG00000107068	Gm42742	6046	32	8.13532	13.3206	0.27605
7	127017531	127021211	ENSMUSG00000045114	Prrt2	3680	11	1.98448	10.2941	0.81913
7	127022130	127027037	ENSMUSG00000030678	Maz	4907	52	1.99739	14.9375	0.99947
7	127027729	127042471	ENSMUSG00000030677	Kif22	14742	107	3.31007	16.9931	0.99967
7	127031468	127035291	ENSMUSG00000108617	Gm31749	3823	26	3.09035	12.8038	0.88535
7	127046112	127046357	ENSMUSG00000088660	Gm25333	245	6	0.0199108	8.5718	0.99995
7	127047163	127047252	ENSMUSG00000106521	Gm44343	89	1	0.00935455	4.09759	0.89631
7	127050156	127087328	ENSMUSG00000049350	Zg16	37172	542	14.3264	21.9261	0.47723
7	127068456	127071039	ENSMUSG00000108327	Gm44939	2583	37	11.5757	13.879	0.10443
7	127079481	127079587	ENSMUSG00000064429	Gm22747	106	1	0.399463	4.05986	0.51067
7	127091359	127093986	ENSMUSG00000045165	AI467606	2627	33	3.16966	13.5618	0.92951
7	127107114	127122226	ENSMUSG00000030674	Qprt	15112	201	4.15647	18.9071	0.99997
7	127132232	127137823	ENSMUSG00000051457	Spn	5591	66	5.05515	15.5259	0.89012
7	127171959	127173205	ENSMUSG00000108717	Gm44940	1246	15	2.75176	11.2127	0.77762
7	127191027	127191241	ENSMUSG00000092905	Gm25735	214	2	1.39778	5.6626	0.36545
7	127191660	127196050	ENSMUSG00000042502	Cd2bp2	4390	28	2.59198	13.0827	0.95242
7	127197459	127208468	ENSMUSG00000042492	Tbc1d10b	11009	89	5.35659	16.4916	0.92826
7	127208890	127214298	ENSMUSG00000030672	Mylpf	5408	54	7.21561	14.9871	0.5368
7	127214447	127233130	ENSMUSG00000000486	2001-09-01	18683	170	11.0442	18.4667	0.46124
7	127233061	127238179	ENSMUSG00000045598	Zfp553	5118	35	5.10147	13.752	0.68406
7	127244274	127254803	ENSMUSG00000054716	Zfp771	10529	74	4.10507	16.0192	0.97704
7	127256959	127260709	ENSMUSG00000042462	Dctpp1	3750	35	3.65338	13.7513	0.8898
7	127271879	127274055	ENSMUSG00000049091	Sephs2	2176	8	1.78425	9.43284	0.75022
7	127273264	127275315	ENSMUSG00000108806	Gm44729	2051	9	2.88277	9.74707	0.56795
7	127287729	127290619	ENSMUSG00000108760	Gm31897	2890	28	6.14804	13.0852	0.45182
7	127296260	127335138	ENSMUSG00000030830	Itgal	38878	506	11.8115	21.6836	0.75381
7	127342795	127345589	ENSMUSG00000047371	Zfp768	2794	14	3.67565	11.0474	0.57955
7	127372537	127376050	ENSMUSG00000054381	Zfp747	3513	3	1.64158	6.77452	0.43618
7	127382260	127387166	ENSMUSG00000030823	9130019O22Rik	4906	4	6.81693	7.53506	0.06513
7	127389673	127393629	ENSMUSG00000078580	E430018J23Rik	3956	14	4.19382	11.0161	0.49187
7	127410820	127410991	ENSMUSG00000108663	Gm33080	171	4	1.03156	7.46103	0.71366
7	127418967	127422068	ENSMUSG00000045251	Zfp688	3101	25	8.39866	12.7644	0.20629
7	127434422	127439392	ENSMUSG00000108483	Gm45184	4970	65	10.7104	15.4768	0.2315
7	127442136	127449158	ENSMUSG00000048921	Zfp689	7022	39	8.75888	13.972	0.27094
7	127448636	127460360	ENSMUSG00000086502	B130055M24Rik	11724	145	13.9579	17.9038	0.17777
7	127455469	127456870	ENSMUSG00000108465	Gm45110	1401	22	13.9579	12.3442	0.02913
7	127459611	127476759	ENSMUSG00000030822	Prr14	17148	224	14.0882	19.2962	0.2525
7	127479199	127491711	ENSMUSG00000042423	Fbrs	12512	46	8.04985	14.5273	0.3855
7	127489251	127489387	ENSMUSG00000098267	Mir7060	136	1	0.30903	4.12823	0.56324
7	127510438	127512869	ENSMUSG00000101225	1700008J07Rik	2431	6	2.28925	8.52883	0.53978
7	127511983	127561219	ENSMUSG00000053877	Srcap	49236	251	17.6314	19.6497	0.09455
7	127519584	127567054	ENSMUSG00000107023	Gm42715	47470	239	17.6314	19.3833	0.08935
7	127527874	127528003	ENSMUSG00000065259	Snora30	129	1	3.14368	4.06959	0.07787
7	127559142	127573116	ENSMUSG00000101845	Gm28198	13974	75	16.0095	15.9211	0.04853
7	127561390	127566940	ENSMUSG00000106715	Tmem265	5550	32	16.0095	13.3807	0.02029
7	127573340	127583307	ENSMUSG00000030815	Phkg2	9967	62	12.6248	15.3756	0.12199
7	127582383	127588595	ENSMUSG00000057176	Ccdc189	6212	36	17.3669	13.8404	0.01586
7	127588767	127604799	ENSMUSG00000030816	Rnf40	16032	153	9.25981	18.1438	0.64544
7	127590416	127595900	ENSMUSG00000108677	Gm44759	5484	60	3.86511	15.4056	0.96711
7	127603900	127604445	ENSMUSG00000099579	1700120K04Rik	545	9	4.41523	9.72638	0.32961
7	127607031	127615797	ENSMUSG00000045639	Zfp629	8766	36	2.958	13.8166	0.95926
7	127657062	127658234	ENSMUSG00000108766	Gm44760	1172	3	0.629373	6.73549	0.78373
7	127661456	127708933	ENSMUSG00000030814	Bcl7c	47477	650	5.91498	22.4841	1
7	127691935	127700793	ENSMUSG00000108801	Gm39090	8858	155	5.91498	18.2074	0.97401
7	127712736	127718192	ENSMUSG00000042340	Ctf1	5456	44	5.4223	14.4177	0.71653
7	127718106	127732166	ENSMUSG00000060034	Ctf2	14060	197	3.96202	18.9191	0.99997
7	127744543	127769483	ENSMUSG00000030811	Fbxl19	24940	192	5.83814	18.8206	0.99042
7	127769815	127775150	ENSMUSG00000043964	Orai3	5335	27	3.75459	12.9374	0.80273
7	127776670	127800122	ENSMUSG00000042308	Setd1a	23452	128	6.06046	17.6448	0.94145
7	127785608	127803802	ENSMUSG00000108815	AC149222.1	18194	121	6.06046	17.4206	0.93139
7	127800094	127802762	ENSMUSG00000108402	9430064I24Rik	2668	19	2.74398	11.897	0.85301
7	127800604	127803802	ENSMUSG00000042289	Hsd3b7	3198	15	2.74398	11.2357	0.77943
7	127803900	127824549	ENSMUSG00000030806	Stx1b	20649	145	7.43086	17.9481	0.85111
7	127812154	127813507	ENSMUSG00000108808	Gm45204	1353	13	2.35656	10.7392	0.80269
7	127824294	127849019	ENSMUSG00000030805	Stx4a	24725	280	12.2544	19.8652	0.48937
7	127863047	127876828	ENSMUSG00000049728	Zfp668	13781	111	6.90863	17.1577	0.83124
7	127876221	127885996	ENSMUSG00000049739	Zfp646	9775	62	5.28191	15.4069	0.84846
7	127885841	127890970	ENSMUSG00000044139	Prss53	5129	28	7.36277	13.0482	0.31436
7	127886227	127895454	ENSMUSG00000030804	Gm21974	9227	59	7.36277	15.2919	0.54802
7	127893063	127895617	ENSMUSG00000096145	Vkorc1	2554	28	1.87553	13.0403	0.99036
7	127897568	127898276	ENSMUSG00000108479	2200002A13Rik	708	16	4.58205	11.3921	0.47856
7	127904082	127910221	ENSMUSG00000030802	Bckdk	6139	83	2.43312	16.2227	0.99994
7	127912516	127925837	ENSMUSG00000030801	Kat8	13321	140	11.8516	17.8448	0.31681
7	127925716	127930104	ENSMUSG00000030800	Prss8	4388	43	4.93882	14.3877	0.78064
7	127932638	127946725	ENSMUSG00000070371	Prss36	14087	137	4.91201	17.7924	0.99219
7	127967457	127985701	ENSMUSG00000030795	Fus	18244	116	18.2483	17.3543	0.03698
7	127982570	127984881	ENSMUSG00000097751	Gm26690	2311	17	13.9603	11.544	0.02228
7	127989708	127993867	ENSMUSG00000030793	Pycard	4159	28	12.2529	12.9899	0.06371
7	127993269	127996598	ENSMUSG00000108353	Gm45205	3329	12	3.77491	10.5608	0.50834
7	128001899	128005190	ENSMUSG00000087530	Gm15533	3291	20	6.26304	12.1196	0.34045
7	128003949	128011033	ENSMUSG00000042828	Trim72	7084	71	13.0435	15.8235	0.12203
7	128013029	128013184	ENSMUSG00000108437	Gm19366	155	3	0.569022	6.73885	0.81075
7	128016442	128017220	ENSMUSG00000108696	Gm5738	778	9	3.72897	9.74863	0.42175
7	128061705	128061860	ENSMUSG00000064677	Gm22809	155	2	0.788531	5.69761	0.56509
7	128062640	128118491	ENSMUSG00000030786	Itgam	55851	596	9.83352	22.1612	0.96317
7	128062683	128128160	ENSMUSG00000108596	Itgam	65477	673	9.83352	22.5221	0.975
7	128126835	128127181	ENSMUSG00000108578	Gm45700	346	10	1.69722	10.1221	0.84261
7	128129547	128150657	ENSMUSG00000030789	Itgax	21110	233	7.47019	19.3819	0.95064
7	128154019	128154918	ENSMUSG00000108729	Gm17831	899	3	0.34953	6.74962	0.90112
7	128154376	128223816	ENSMUSG00000070369	Itgad	69440	773	6.87513	22.8978	1
7	128182379	128184096	ENSMUSG00000108531	Gm39091	1717	27	4.68325	12.9495	0.65531
7	128192050	128203328	ENSMUSG00000108354	4931431B13Rik	11278	161	4.961	18.4038	0.99649
7	128205435	128206387	ENSMUSG00000030785	Cox6a2	952	8	3.21638	9.46543	0.46715
7	128215616	128220788	ENSMUSG00000108604	Gm44850	5172	100	3.31775	16.9274	0.99951
7	128234458	128238031	ENSMUSG00000062944	9130023H24Rik	3573	44	3.44231	14.4432	0.95246
7	128237342	128245100	ENSMUSG00000042178	Armc5	7758	36	3.15845	13.892	0.94539
7	128246812	128255699	ENSMUSG00000030782	Tgfb1i1	8887	92	8.20978	16.5827	0.59746
7	128265657	128272430	ENSMUSG00000030781	Slc5a2	6773	35	4.31776	13.7678	0.80108
7	128271379	128298170	ENSMUSG00000030780	BC017158	26791	435	7.12388	21.3365	0.99823
7	128288369	128288435	ENSMUSG00000093215	Mir3103	66	1	0.443209	3.99302	0.4896
7	128314784	128340805	ENSMUSG00000108608	Gm6916	26021	308	15.19	20.264	0.24316
7	128329808	128330001	ENSMUSG00000108636	Gm44650	193	4	4.22142	7.48494	0.17607
7	128373621	128418758	ENSMUSG00000030844	Rgs10	45137	417	12.0346	21.1284	0.66004
7	128408968	128412341	ENSMUSG00000084964	Gm15503	3373	31	3.71849	13.2636	0.85012
7	128439777	128461717	ENSMUSG00000030846	Tial1	21940	92	24.1015	16.594	0.00412
7	128462068	128475571	ENSMUSG00000108668	Gm32816	13503	190	28.7442	18.8222	0.00179
7	128478014	128478138	ENSMUSG00000093125	Gm24365	124	4	10.5606	7.54789	0.01739
7	128487945	128500187	ENSMUSG00000108626	Gm40457	12242	162	16.9294	18.2791	0.07746
7	128523616	128546981	ENSMUSG00000030847	Bag3	23365	154	8.874	18.1629	0.69791
7	128538932	128539543	ENSMUSG00000108614	2610306O10Rik	611	4	8.874	7.54859	0.0318
7	128590926	128593343	ENSMUSG00000108795	Gm45121	2417	11	2.30672	10.2973	0.75641
7	128595979	128596278	ENSMUSG00000096557	Gm7258	299	3	0.70176	6.71639	0.75269
7	128611328	128696425	ENSMUSG00000042105	Inpp5f	85097	729	8.65958	22.7032	0.99767
7	128692689	128693138	ENSMUSG00000081339	Gm16044	449	8	1.29355	9.45767	0.86081
7	128696441	128740495	ENSMUSG00000048170	Mcmbp	44054	376	4.27524	20.8931	1
7	128721049	128722044	ENSMUSG00000108388	Gm44673	995	7	1.12227	9.02468	0.86445
7	128728394	128729522	ENSMUSG00000108648	Gm44674	1128	10	2.03444	10.0309	0.77804
7	128734202	128734303	ENSMUSG00000088566	Gm23783	101	2	0.0136911	5.7652	0.98379
7	128744179	128745276	ENSMUSG00000108720	Gm44672	1097	9	2.55201	9.77428	0.63544
7	128744943	128784836	ENSMUSG00000055319	Sec23ip	39893	387	3.87141	21.0042	1
7	128795194	128928013	ENSMUSG00000108600	Gm32884	132819	2436	10.1217	26.3046	0.99999
7	128997336	128998021	ENSMUSG00000108540	Gm4768	685	13	2.50952	10.7802	0.77121
7	129054319	129055076	ENSMUSG00000108785	Gm4259	757	15	3.60733	11.2777	0.62185
7	129257031	129391412	ENSMUSG00000070366	Plpp4	134381	2596	7.92036	26.5048	1
7	129398102	129403090	ENSMUSG00000108713	Gm33027	4988	128	2.75942	17.5686	1
7	129591863	129635738	ENSMUSG00000042055	Wdr11	43875	672	7.68103	22.6253	0.99961
7	129658928	129731647	ENSMUSG00000108580	Gm39094	72719	988	9.44347	23.6984	0.99843
7	129667405	129693400	ENSMUSG00000108481	Gm33248	25995	361	9.44347	20.7017	0.89682
7	129833046	129853779	ENSMUSG00000108576	Gm44778	20733	273	4.55528	19.8568	1
7	129962165	129978669	ENSMUSG00000108504	Gm4265	16504	179	9.86508	18.666	0.62583
7	130035094	130035203	ENSMUSG00000065763	Gm23847	109	2	2.82978	5.72488	0.17362
7	130162451	133123350	ENSMUSG00000030849	Fgfr2	2960899	37084	27.6072	33.1115	0.40362
7	130352038	130354362	ENSMUSG00000082988	Gm5903	2324	15	2.00295	11.1806	0.89815
7	130391493	130520369	ENSMUSG00000030850	Ate1	128876	1161	5.73511	23.992	1
7	130456012	130457673	ENSMUSG00000108940	Gm45719	1661	2	0.515591	5.69655	0.69749
7	130520845	130521272	ENSMUSG00000109016	Gm44647	427	7	1.1389	8.96414	0.8611
7	130523470	130529501	ENSMUSG00000099422	Gm4275	6031	63	4.6474	15.4642	0.91872
7	130532526	130573118	ENSMUSG00000040331	Nsmce4a	40592	534	5.45425	21.8966	1
7	130577438	130764785	ENSMUSG00000030852	Tacc2	187347	2790	20.5977	26.879	0.33668
7	130653128	130654392	ENSMUSG00000109225	4930513N20Rik	1264	22	3.45902	12.4117	0.78298
7	130766953	130767319	ENSMUSG00000109104	Gm6108	366	1	2.54806	4.07776	0.10585
7	130770638	130772652	ENSMUSG00000050189	Etos1	2014	35	10.4789	13.6871	0.14203
7	130774069	130825899	ENSMUSG00000040298	Btbd16	51830	645	14.9967	22.4069	0.46036
7	130861285	130866330	ENSMUSG00000086108	Gm5602	5045	70	3.56907	15.7473	0.98952
7	130865756	130913312	ENSMUSG00000040268	Plekha1	47556	493	5.60261	21.6935	1
7	130936111	130985660	ENSMUSG00000006205	Htra1	49549	471	10.2063	21.5406	0.89707
7	131032053	131121630	ENSMUSG00000047517	Dmbt1	89577	904	9.85887	23.471	0.99334
7	131137713	131146314	ENSMUSG00000013668	4933402N03Rik	8601	123	8.21514	17.4452	0.7016
7	131146439	131150580	ENSMUSG00000100759	1700029B22Rik	4141	32	1.32917	13.4585	0.99951
7	131174402	131306451	ENSMUSG00000006204	5430419D17Rik	132049	1873	7.49295	25.4672	1
7	131308554	131322292	ENSMUSG00000040205	Cuzd1	13738	125	5.8551	17.5353	0.95096
7	131325944	131329516	ENSMUSG00000030858	1700007K09Rik	3572	19	3.67217	11.9676	0.6938
7	131333864	131336927	ENSMUSG00000030859	Fam24a	3063	20	2.28616	12.0204	0.92576
7	131338220	131362759	ENSMUSG00000040177	2310057M21Rik	24539	327	5.53086	20.3862	0.99986
7	131371141	131394482	ENSMUSG00000063179	Pstk	23341	138	4.07848	17.8013	0.99921
7	131385513	131385946	ENSMUSG00000108883	Gm44623	433	3	0.404455	6.74887	0.88188
7	131388652	131410521	ENSMUSG00000040167	Ikzf5	21869	119	6.24796	17.3474	0.91442
7	131396258	131398535	ENSMUSG00000109570	Gm44624	2277	16	2.95312	11.3861	0.76477
7	131401236	131402796	ENSMUSG00000108910	Gm44625	1560	13	1.88688	10.7812	0.88208
7	131410601	131448944	ENSMUSG00000030861	Acadsb	38343	264	6.36256	19.7526	0.99457
7	131440471	131440941	ENSMUSG00000109399	Gm44982	470	2	0.114643	5.75742	0.90457
7	131457012	131457516	ENSMUSG00000108964	Gm18600	504	6	3.92456	8.60172	0.28293
7	131542867	131544925	ENSMUSG00000040148	Hmx3	2058	1	0.759305	4.03409	0.35064
7	131548773	131558014	ENSMUSG00000050100	Hmx2	9241	58	3.76975	15.2203	0.96844
7	131560222	131571895	ENSMUSG00000066979	Bub3	11673	88	8.01776	16.5222	0.61011
7	131674431	131674882	ENSMUSG00000109066	Gm4585	451	13	4.56757	10.7981	0.41403
7	131785134	131786579	ENSMUSG00000108839	Gm44547	1445	14	7.14519	10.9577	0.1865
7	131824013	131883856	ENSMUSG00000109014	Gm44546	59843	990	15.7019	23.671	0.52336
7	131932463	131932654	ENSMUSG00000109340	Gm44548	191	1	0.0577208	4.06806	0.75868
7	131966460	131994405	ENSMUSG00000040125	Gpr26	27945	289	5.90691	20.0502	0.99895
7	132032687	132154739	ENSMUSG00000030862	Cpxm2	122052	1929	16.5876	25.6355	0.65461
7	132154171	132155301	ENSMUSG00000086814	Gm15677	1130	7	8.00355	9.09903	0.07297
7	132235780	132317228	ENSMUSG00000030930	Chst15	81448	1001	7.22427	23.792	1
7	132311856	132314078	ENSMUSG00000109555	Gm44891	2222	39	4.48573	14.0596	0.8108
7	132315664	132318291	ENSMUSG00000109270	Gm10584	2627	8	4.07221	9.44299	0.33745
7	132321595	132322082	ENSMUSG00000109550	Gm44892	487	4	3.18768	7.55672	0.27307
7	132361375	132365863	ENSMUSG00000109137	Gm34908	4488	78	12.4618	16.0845	0.15781
7	132420030	132423713	ENSMUSG00000108870	Gm44893	3683	24	1.96408	12.6473	0.97725
7	132462012	132466661	ENSMUSG00000108849	Gm35147	4649	58	2.93127	15.2184	0.99501
7	132483658	132484294	ENSMUSG00000108858	Gm4587	636	2	0.406467	5.77365	0.75862
7	132557478	132576398	ENSMUSG00000030934	Oat	18920	193	8.37155	18.8266	0.83178
7	132594878	132599637	ENSMUSG00000048528	Nkx1-2	4759	45	10.5994	14.4578	0.17172
7	132597387	132599637	ENSMUSG00000087657	Gm16764	2250	15	9.69618	11.2129	0.08416
7	132610638	132706420	ENSMUSG00000030946	Lhpp	95782	1485	27.6072	24.8741	0.02068
7	132657378	132659884	ENSMUSG00000087348	Gm15582	2506	49	3.46185	14.7544	0.96538
7	132712082	132813886	ENSMUSG00000030956	Fam53b	101804	1033	27.2039	23.8107	0.01677
7	132827457	132852673	ENSMUSG00000030960	Eef1akmt2	25216	151	9.55946	18.1522	0.60199
7	132837698	132840223	ENSMUSG00000110159	Gm45501	2525	16	4.09849	11.4123	0.55858
7	132859225	132885111	ENSMUSG00000030965	Abraxas2	25886	286	3.40302	20.0032	1
7	132874739	132931197	ENSMUSG00000097595	1500002F19Rik	56458	658	7.20684	22.4781	0.9999
7	132911089	132919732	ENSMUSG00000109842	Gm45502	8643	155	5.39975	18.2073	0.98892
7	132931142	132986391	ENSMUSG00000030967	Zranb1	55249	316	3.49429	20.3709	1
7	132979582	132983552	ENSMUSG00000085663	Gm15718	3970	25	1.57495	12.7851	0.99294
7	132987563	133124354	ENSMUSG00000030970	Ctbp2	136791	1653	16.7228	25.1571	0.58986
7	133116534	133120271	ENSMUSG00000110282	B930086L07Rik	3737	27	6.79029	12.9062	0.36205
7	133128251	133142457	ENSMUSG00000109816	4930483O08Rik	14206	212	9.87712	19.0734	0.68609
7	133319985	133333201	ENSMUSG00000109619	Gm45672	13216	232	18.5789	19.3723	0.06543
7	133587024	133602158	ENSMUSG00000030976	Tex36	15134	258	11.2401	19.7339	0.58053
7	133605493	133607338	ENSMUSG00000110026	Gm35625	1845	29	15.8996	13.0781	0.02015
7	133608226	133616265	ENSMUSG00000109917	Gm45671	8039	133	14.6898	17.7539	0.13178
7	133626349	133627725	ENSMUSG00000101546	Gm28747	1376	22	14.7213	12.3813	0.02332
7	133637543	133672971	ENSMUSG00000039990	Edrf1	35428	306	8.6265	20.2152	0.92486
7	133674270	133680061	ENSMUSG00000030981	Mmp21	5791	82	3.10432	16.2418	0.99899
7	133686243	133710072	ENSMUSG00000030979	Uros	23829	405	6.31635	21.1764	0.99974
7	133709333	133721145	ENSMUSG00000030983	Bccip	11812	188	6.73113	18.7911	0.9603
7	133720942	133782726	ENSMUSG00000030986	Dhx32	61784	883	7.76615	23.4523	0.99998
7	133747624	133753038	ENSMUSG00000109635	Gm45670	5414	78	6.52477	16.1362	0.76263
7	133776861	133881532	ENSMUSG00000053111	Fank1	104671	1405	8.62865	24.6672	0.99999
7	133883199	134232146	ENSMUSG00000054555	Adam12	348947	4506	10.2321	28.1511	1
7	134095790	134100278	ENSMUSG00000108478	Gm19514	4488	61	5.44818	15.4014	0.82583
7	134227474	134230705	ENSMUSG00000050066	A130023I24Rik	3231	34	8.74434	13.5918	0.24188
7	134265779	134385661	ENSMUSG00000030994	D7Ertd443e	119882	1494	5.6633	24.799	1
7	134425278	134501160	ENSMUSG00000108569	Gm4593	75882	817	7.37725	23.1058	0.99998
7	134660335	134661657	ENSMUSG00000108702	Gm9333	1322	7	1.07163	9.0113	0.88012
7	134670654	135173639	ENSMUSG00000058325	Dock1	502985	8210	23.7183	29.6496	0.34015
7	134881926	134938430	ENSMUSG00000073805	Fam196a	56504	790	14.9019	22.9979	0.54219
7	134900670	134904289	ENSMUSG00000110167	Gm45532	3619	52	7.16181	14.9363	0.5286
7	134909915	134911908	ENSMUSG00000109608	Gm45597	1993	36	7.35368	13.8051	0.38839
7	135131514	135131646	ENSMUSG00000077150	Gm24581	132	13	2.42556	10.8519	0.79022
7	135191764	135196002	ENSMUSG00000100717	1700120G07Rik	4238	61	2.19667	15.3523	0.99967
7	135258703	135272942	ENSMUSG00000073804	Nps	14239	231	3.75596	19.3979	1
7	135274658	135277146	ENSMUSG00000109891	Gm45339	2488	22	1.42811	12.3707	0.99189
7	135396335	135399544	ENSMUSG00000073803	4930544L04Rik	3209	40	1.53196	14.0755	0.99974
7	135410308	135413622	ENSMUSG00000048377	Foxi2	3314	15	2.5834	11.1333	0.80771
7	135486029	135491315	ENSMUSG00000109598	Gm36356	5286	104	5.04197	16.9471	0.97081
7	135511466	135528654	ENSMUSG00000050866	Clrn3	17188	247	11.6679	19.6126	0.51563
7	135537481	135686293	ENSMUSG00000041836	Ptpre	148812	2145	16.6359	25.8397	0.69169
7	135635931	135652314	ENSMUSG00000097471	5830432E09Rik	16383	275	5.66088	19.8748	0.99938
7	135689784	135716361	ENSMUSG00000031004	Mki67	26577	270	7.40043	19.7493	0.97349
7	135709194	135709867	ENSMUSG00000109910	Gm45240	673	18	1.18191	11.7511	0.99205
7	135742676	135833187	ENSMUSG00000109831	Gm36431	90511	1133	8.72788	23.9876	0.99994
7	135850708	135854448	ENSMUSG00000110078	Gm45241	3740	14	4.36986	10.9616	0.46445
7	135853682	135855710	ENSMUSG00000109898	6330420H09Rik	2028	9	1.60127	9.65446	0.8276
7	135892815	135894469	ENSMUSG00000110004	Gm45440	1654	15	12.8432	11.1929	0.02865
7	135907456	135907814	ENSMUSG00000110113	Gm45439	358	6	3.75187	8.56942	0.30319
7	135952798	135953783	ENSMUSG00000098031	Gm9341	985	14	1.74506	11.0673	0.91864
7	136167086	136173296	ENSMUSG00000110396	Gm36737	6210	94	4.22106	16.7111	0.98895
7	136268324	136318513	ENSMUSG00000110027	C030029H02Rik	50189	703	8.68523	22.675	0.99674
7	136288656	136292327	ENSMUSG00000109792	Gm45426	3671	48	6.99322	14.717	0.52412
7	136332216	136349415	ENSMUSG00000109633	C230079O03Rik	17199	219	8.79281	19.2726	0.82674
7	136353364	136356270	ENSMUSG00000109981	Gm36849	2906	22	6.63306	12.3742	0.32236
7	136509026	136509333	ENSMUSG00000087869	Gm24444	307	2	4.81064	5.70601	0.07192
7	136657209	136658073	ENSMUSG00000109894	Gm5904	864	26	4.23457	12.8436	0.71164
7	136667955	136710604	ENSMUSG00000110101	Gm6249	42649	522	10.3529	21.8634	0.91025
7	136894614	137130266	ENSMUSG00000054612	Mgmt	235652	3102	13.3815	27.0255	0.9939
7	136920941	136923492	ENSMUSG00000109721	Gm45280	2551	26	5.04594	12.8512	0.58558
7	137167820	137168099	ENSMUSG00000110174	Gm45499	279	3	1.1603	6.7355	0.56054
7	137193673	137314445	ENSMUSG00000010476	Ebf3	120772	805	17.7275	22.9977	0.26338
7	137198488	137201722	ENSMUSG00000109847	Gm45278	3234	11	8.35077	10.3514	0.0969
7	137234683	137242609	ENSMUSG00000109722	Gm10578	7926	54	16.3009	15.1007	0.03318
7	137335741	137336429	ENSMUSG00000109677	Gm45514	688	20	1.84852	12.1176	0.96506
7	137370836	137373260	ENSMUSG00000109843	Gm17841	2424	35	5.60856	13.7412	0.60807
7	137375574	137410762	ENSMUSG00000040139	9430038I01Rik	35188	454	8.81775	21.387	0.97288
7	137437614	137468594	ENSMUSG00000031068	Glrx3	30980	238	7.45708	19.4187	0.95527
7	137557112	137564588	ENSMUSG00000109973	Gm45397	7476	84	4.84983	16.3513	0.95403
7	137649089	137650335	ENSMUSG00000110145	Gm45683	1246	20	2.28108	12.0149	0.92544
7	137734266	137737959	ENSMUSG00000110090	Gm45682	3693	98	6.30098	16.8079	0.86302
7	138101433	138101539	ENSMUSG00000064575	Gm25798	106	6	0.852342	8.63176	0.90272
7	138208974	138397730	ENSMUSG00000091002	Tcerg1l	188756	3349	18.8222	27.3481	0.59275
7	138413614	138421765	ENSMUSG00000110354	Gm45686	8151	142	9.30135	17.8629	0.61241
7	138554230	138567709	ENSMUSG00000110037	4930543N07Rik	13479	275	7.50129	19.8633	0.97004
7	138700903	138703297	ENSMUSG00000109802	Gm30808	2394	37	2.63029	13.8432	0.98078
7	138820745	138821024	ENSMUSG00000110241	Gm45506	279	5	2.12896	8.0444	0.51008
7	138835823	138846273	ENSMUSG00000041775	Mapk1ip1	10450	127	8.77401	17.6774	0.64131
7	138846079	138883057	ENSMUSG00000041769	Ppp2r2d	36978	298	8.14695	20.1353	0.95123
7	138890836	138909519	ENSMUSG00000078566	Bnip3	18683	214	2.08197	19.2375	1
7	138890964	138894675	ENSMUSG00000109881	Gm45507	3711	27	1.20376	12.9432	0.99926
7	138899388	138900239	ENSMUSG00000110237	Gm18258	851	14	0.555523	11.0137	0.99954
7	138914388	138915314	ENSMUSG00000098199	Gm9358	926	5	0.566924	8.06378	0.93744
7	138929724	138930216	ENSMUSG00000110319	Gm45668	492	7	1.3285	9.06849	0.81104
7	138940730	139083976	ENSMUSG00000056856	Jakmip3	143246	1916	8.1548	25.5571	1
7	139019160	139020999	ENSMUSG00000109855	Gm45613	1839	35	1.89748	13.7739	0.9964
7	139086001	139102704	ENSMUSG00000025478	Dpysl4	16703	156	3.63616	18.2344	0.99994
7	139103638	139213307	ENSMUSG00000015981	Stk32c	109669	1517	8.08226	24.8109	1
7	139199196	139199296	ENSMUSG00000098629	Gm27975	100	1	0.861656	4.11921	0.31986
7	139212275	139213191	ENSMUSG00000110303	Gm45328	916	5	3.5929	8.14506	0.27701
7	139212988	139242979	ENSMUSG00000015980	Lrrc27	29991	274	6.1597	19.8848	0.99735
7	139248482	139269903	ENSMUSG00000060260	Pwwp2b	21421	238	7.63804	19.4313	0.94394
7	139292817	139296865	ENSMUSG00000110115	Gm32486	4048	61	4.0113	15.3799	0.96078
7	139389109	139579652	ENSMUSG00000025477	Inpp5a	190543	2202	11.6322	25.9191	0.99865
7	139579376	139582797	ENSMUSG00000041309	Nkx6-2	3421	16	2.37019	11.4184	0.86134
7	139600951	139683817	ENSMUSG00000049571	Cfap46	82866	870	10.5509	23.3453	0.97649
7	139719399	139719881	ENSMUSG00000056777	Rpl21-ps13	482	5	1.88849	8.08718	0.55709
7	139774714	139775179	ENSMUSG00000109905	Gm7380	465	2	1.99687	5.69289	0.26439
7	139834174	139878088	ENSMUSG00000025475	Adgra1	43914	478	6.1941	21.5385	0.99995
7	139887477	139888351	ENSMUSG00000109710	Gm4974	874	3	2.02695	6.76417	0.365
7	139894696	139941537	ENSMUSG00000066129	Kndc1	46841	605	5.97242	22.2081	1
7	139943789	139945112	ENSMUSG00000047751	Utf1	1323	3	0.915183	6.72753	0.6584
7	139950396	139978977	ENSMUSG00000086742	Gm16201	28581	304	7.97695	20.1619	0.96149
7	139957005	139958039	ENSMUSG00000085354	Gm2044	1034	17	3.36107	11.5279	0.70877
7	139957566	139957622	ENSMUSG00000105165	Mir7686	56	1	0.941336	4.1316	0.29382
7	139972303	139978755	ENSMUSG00000073795	6430531B16Rik	6452	45	6.37924	14.5862	0.59014
7	139978932	139992562	ENSMUSG00000025473	Adam8	13630	174	8.19652	18.5203	0.82096
7	139995955	140036669	ENSMUSG00000025474	Tubgcp2	40714	326	9.77561	20.3862	0.84163
7	140036391	140040602	ENSMUSG00000025470	Zfp511	4211	79	9.95684	16.1277	0.34309
7	140046157	140049089	ENSMUSG00000025469	Msx3	2932	23	3.36585	12.4909	0.81179
7	140069880	140082548	ENSMUSG00000025468	Caly	12668	233	4.08206	19.3591	1
7	140093395	140097200	ENSMUSG00000025467	Prap1	3805	37	3.6916	13.951	0.89889
7	140096770	140102441	ENSMUSG00000025466	Fuom	5671	101	5.45743	16.8811	0.94265
7	140105710	140116476	ENSMUSG00000025465	Echs1	10766	171	7.2137	18.4526	0.91288
7	140115799	140137224	ENSMUSG00000025464	Paox	21425	284	5.11277	20.0496	0.99994
7	140137564	140150786	ENSMUSG00000039018	Mtg1	13222	154	4.70546	18.2228	0.99745
7	140150628	140154877	ENSMUSG00000045733	Sprn	4249	54	6.5941	15.0274	0.62392
7	140159999	140164764	ENSMUSG00000051180	Olfr522	4765	75	3.30539	16.0433	0.99653
7	140173217	140178758	ENSMUSG00000051051	Olfr523	5541	68	2.8009	15.7637	0.99872
7	140198499	140205964	ENSMUSG00000050366	Olfr524	7465	131	4.47788	17.6197	0.9967
7	140218267	140231145	ENSMUSG00000025461	Cd163l1	12878	84	7.69392	16.2949	0.63378
7	140247284	140300736	ENSMUSG00000054672	5830411N06Rik	53452	770	5.92618	22.7879	1
7	140320858	140327625	ENSMUSG00000061489	Olfr525	6767	235	6.47172	19.4606	0.98808
7	140334017	140338551	ENSMUSG00000062782	Olfr527	4534	34	7.96805	13.5328	0.30741
7	140341477	140342204	ENSMUSG00000110059	Olfr528-ps1	727	11	3.06556	10.2981	0.60511
7	140343815	140361671	ENSMUSG00000060112	Olfr60	17856	221	5.96035	19.2168	0.99397
7	140368510	140370102	ENSMUSG00000110257	Olfr529-ps1	1592	29	5.63487	13.2097	0.53842
7	140371872	140376331	ENSMUSG00000060974	Olfr530	4459	80	12.4562	16.1416	0.16452
7	140385765	140386344	ENSMUSG00000109690	Gm6376	579	4	2.84012	7.51895	0.31522
7	140399045	140402918	ENSMUSG00000062712	Olfr531	3873	35	7.79166	13.6889	0.3294
7	140415710	140421639	ENSMUSG00000063823	Olfr532	5929	228	5.94578	19.3394	0.99506
7	140463370	140468128	ENSMUSG00000056883	Olfr533	4758	56	6.62048	15.1655	0.63071
7	140478760	140479629	ENSMUSG00000110169	Olfr534-ps1	869	13	3.78328	10.8259	0.53835
7	140484216	140497104	ENSMUSG00000063230	Olfr535	12888	252	6.56182	19.6012	0.99015
7	140500849	140507396	ENSMUSG00000052508	Olfr536	6547	102	7.08131	16.867	0.7838
7	140529534	140541080	ENSMUSG00000110092	Olfr537-ps1	11546	7	2.11025	9.04904	0.63278
7	140567886	140575793	ENSMUSG00000095901	Olfr538	7907	2	3.73812	5.69091	0.11486
7	140601269	140617678	ENSMUSG00000093942	Olfr46	16409	53	5.47598	14.9005	0.77505
7	140628970	140638798	ENSMUSG00000096069	Olfr61	9828	36	3.07271	13.791	0.95125
7	140646452	140653085	ENSMUSG00000094819	Olfr53	6633	99	3.69819	16.812	0.99768
7	140659930	140678580	ENSMUSG00000059136	Olfr539	18650	91	4.3214	16.5422	0.98469
7	140669126	140669737	ENSMUSG00000109892	Olfr540-ps1	611	5	0.886764	8.06295	0.84303
7	140681951	140696845	ENSMUSG00000066122	Olfr45	14894	49	5.55737	14.7205	0.73711
7	140697267	140705606	ENSMUSG00000057997	Olfr541	8339	85	4.75504	16.3425	0.96112
7	140717473	140722112	ENSMUSG00000110199	Olfr542-ps1	4639	44	5.90381	14.4045	0.64928
7	140763739	140774987	ENSMUSG00000025479	Cyp2e1	11248	95	3.03457	16.6965	0.99964
7	140777229	140787852	ENSMUSG00000025480	Syce1	10623	175	2.51017	18.6785	1
7	140784515	140785001	ENSMUSG00000107816	Gm29799	486	2	0.37018	5.70628	0.77476
7	140807449	140822178	ENSMUSG00000060314	Zfp941	14729	219	8.45954	19.2289	0.86349
7	140818087	140856331	ENSMUSG00000110136	Gm45785	38244	473	8.45954	21.4546	0.98643
7	140835018	140837966	ENSMUSG00000025481	Urah	2948	23	1.42398	12.5188	0.99421
7	140837221	140845689	ENSMUSG00000099590	C330022C24Rik	8468	98	4.21326	16.7647	0.99144
7	140845547	140846769	ENSMUSG00000038801	Scgb1c1	1222	13	0.906874	10.7899	0.99132
7	140847805	140851018	ENSMUSG00000025482	Odf3	3213	19	1.0893	11.7975	0.99677
7	140853394	140857577	ENSMUSG00000025484	Bet1l	4183	45	3.00034	14.5251	0.97992
7	140856957	140864372	ENSMUSG00000025485	Ric8a	7415	96	4.29808	16.7325	0.98844
7	140863666	140882309	ENSMUSG00000025486	Sirt3	18643	299	3.07434	20.2018	1
7	140881968	140898643	ENSMUSG00000025487	Psmd13	16675	171	2.16037	18.4763	1
7	140898945	140900446	ENSMUSG00000025488	Cox8b	1501	23	0.929952	12.4202	0.9997
7	140906014	140907983	ENSMUSG00000109628	BC024386	1969	42	1.05338	14.2348	1
7	140920902	140929192	ENSMUSG00000038745	Nlrp6	8290	71	1.99058	15.8656	0.99997
7	140941391	140947664	ENSMUSG00000062031	Pgghg	6273	66	2.8275	15.5818	0.99825
7	140948958	140950291	ENSMUSG00000025489	Ifitm5	1333	14	0.957225	10.9623	0.99158
7	140949222	140955937	ENSMUSG00000110104	Gm45717	6715	43	2.79222	14.3009	0.98536
7	140954837	140955987	ENSMUSG00000060591	Ifitm2	1150	4	0.453284	7.49605	0.92754
7	140967221	140969825	ENSMUSG00000025491	Ifitm1	2604	29	3.71812	13.1865	0.83051
7	140992580	140993513	ENSMUSG00000110355	Gm7514	933	25	3.92101	12.7059	0.74806
7	141009586	141010770	ENSMUSG00000025492	Ifitm3	1184	22	5.2198	12.3535	0.49652
7	141015699	141017924	ENSMUSG00000059108	Ifitm6	2225	27	1.98944	12.8697	0.98524
7	141029131	141029620	ENSMUSG00000091441	Gm17387	489	7	1.98995	9.00203	0.65757
7	141051589	141053022	ENSMUSG00000109703	Gm45299	1433	18	9.52969	11.7489	0.1068
7	141061104	141072400	ENSMUSG00000055629	B4galnt4	11296	80	13.6354	16.1606	0.11275
7	141078218	141090510	ENSMUSG00000054065	Pkp3	12292	140	8.74078	17.8939	0.68147
7	141091175	141100572	ENSMUSG00000025494	Sigirr	9397	96	8.17387	16.7192	0.61757
7	141101212	141117806	ENSMUSG00000054662	Ano9	16594	165	9.04385	18.4386	0.70085
7	141105929	141106037	ENSMUSG00000088542	Gm24962	108	1	2.38261	4.07888	0.11577
7	141122382	141157606	ENSMUSG00000025495	Ptdss2	35224	337	10.0739	20.5167	0.81918
7	141160326	141172857	ENSMUSG00000038650	Rnh1	12531	137	10.7218	17.7816	0.42699
7	141177885	141178464	ENSMUSG00000110275	Gm5905	579	18	1.01387	11.7121	0.99704
7	141189105	141194005	ENSMUSG00000025499	Hras	4900	23	5.43894	12.4787	0.483
7	141194157	141210055	ENSMUSG00000038637	Lrrc56	15898	76	4.41012	16.0096	0.96508
7	141209992	141214080	ENSMUSG00000025500	Lmntd2	4088	25	2.33348	12.7264	0.95746
7	141215860	141218658	ENSMUSG00000038618	Rassf7	2798	17	0.717382	11.5632	0.99969
7	141228784	141262750	ENSMUSG00000038611	Phrf1	33966	310	4.746	20.2398	0.99999
7	141262706	141266481	ENSMUSG00000025498	Irf7	3775	41	1.46994	14.1248	0.99984
7	141269083	141276786	ENSMUSG00000025497	Cdhr5	7703	44	4.66177	14.4009	0.82585
7	141278330	141279133	ENSMUSG00000038580	Sct	803	1	0.78571	4.02904	0.33944
7	141292006	141296464	ENSMUSG00000025496	Drd4	4458	31	11.2091	13.3598	0.10033
7	141297180	141327690	ENSMUSG00000058886	Deaf1	30510	335	15.0395	20.4501	0.27264
7	141327739	141337156	ENSMUSG00000025505	Tmem80	9417	101	7.1652	16.886	0.77054
7	141338880	141363020	ENSMUSG00000025504	Eps8l2	24140	225	8.77486	19.3126	0.83781
7	141359141	141365110	ENSMUSG00000086844	B230206H07Rik	5969	51	4.13167	14.9004	0.92265
7	141386495	141386624	ENSMUSG00000077716	Gm25725	129	1	0.068464	4.11149	0.74338
7	141392199	141402968	ENSMUSG00000025503	Taldo1	10769	154	3.69529	18.2032	0.99994
7	141407794	141414136	ENSMUSG00000051007	Gatd1	6342	82	2.34512	16.2431	0.99997
7	141426446	141429491	ENSMUSG00000060240	Cend1	3045	25	6.08137	12.7084	0.42356
7	141429744	141437892	ENSMUSG00000019082	Slc25a22	8148	49	1.51299	14.6748	0.99996
7	141438113	141444025	ENSMUSG00000025507	Pidd1	5912	47	3.53929	14.5346	0.95678
7	141447370	141451585	ENSMUSG00000025508	Rplp2	4215	39	3.9195	14.1098	0.8857
7	141448803	141448939	ENSMUSG00000064666	Snora52	136	1	0.125387	4.05589	0.68361
7	141455198	141460743	ENSMUSG00000025509	Pnpla2	5545	38	4.31591	13.9469	0.82821
7	141461094	141466613	ENSMUSG00000048200	Cracr2b	5519	45	2.54203	14.4188	0.99369
7	141461481	141467771	ENSMUSG00000073787	Gm10575	6290	44	2.54203	14.3889	0.99344
7	141467392	141471473	ENSMUSG00000025510	Cd151	4081	21	0.936848	12.2469	0.99934
7	141471860	141475132	ENSMUSG00000038489	Polr2l	3272	48	3.14246	14.6997	0.97938
7	141475240	141493427	ENSMUSG00000025511	Tspan4	18187	126	3.33399	17.4409	0.9999
7	141493136	141539857	ENSMUSG00000025512	Chid1	46721	478	9.22352	21.5257	0.96227
7	141516403	141518603	ENSMUSG00000110400	Gm45416	2200	30	6.18187	13.2504	0.46941
7	141562173	141633011	ENSMUSG00000002957	Ap2a2	70838	935	12.5047	23.5601	0.87147
7	141610066	141613747	ENSMUSG00000097170	Gm16982	3681	45	6.82696	14.4778	0.52568
7	141633456	141655319	ENSMUSG00000048191	Muc6	21863	204	9.82137	18.9895	0.6773
7	141690340	141754693	ENSMUSG00000025515	Muc2	64353	309	10.5123	20.2483	0.7408
7	141788972	141819231	ENSMUSG00000037974	Muc5ac	30259	313	9.89453	20.2833	0.81647
7	141839070	141873084	ENSMUSG00000066108	Muc5b	34014	264	8.28385	19.7526	0.92097
7	141874813	141918507	ENSMUSG00000025139	Tollip	43694	439	8.30549	21.2637	0.98482
7	141943704	141949539	ENSMUSG00000092536	Gm20501	5835	52	2.52363	14.9196	0.9972
7	141949751	142004247	ENSMUSG00000053046	Brsk2	54496	436	4.55077	21.2851	1
7	142008535	142061065	ENSMUSG00000025147	Mob2	52530	440	4.04865	21.3308	1
7	142051165	142053075	ENSMUSG00000109638	Gm45630	1910	15	2.21983	11.169	0.866
7	142078331	142078437	ENSMUSG00000077409	Gm25416	106	1	0.384366	4.11473	0.52028
7	142079490	142095843	ENSMUSG00000037887	Dusp8	16353	65	5.13635	15.5298	0.8787
7	142095758	142125189	ENSMUSG00000109958	Gm32786	29431	367	4.57419	20.65	1
7	142111656	142112413	ENSMUSG00000109592	Gm45417	757	4	1.88127	7.52431	0.48038
7	142143341	142144607	ENSMUSG00000110061	Gm45337	1266	2	4.89741	5.72758	0.06828
7	142153864	142153957	ENSMUSG00000088784	Gm25370	93	1	0.301372	4.07222	0.56856
7	142201364	142203015	ENSMUSG00000046248	Krtap5-3	1651	11	4.20167	10.3701	0.41467
7	142223521	142224766	ENSMUSG00000109581	Gm19094	1245	20	2.94278	12.0846	0.83421
7	142228795	142229971	ENSMUSG00000073785	Krtap5-5	1176	1	0.0107628	4.06307	0.88679
7	142283210	142290418	ENSMUSG00000109936	Gm45889	7208	134	6.36231	17.7604	0.92828
7	142303549	142304594	ENSMUSG00000045236	Krtap5-4	1045	1	0.178551	4.03549	0.63974
7	142305842	142306294	ENSMUSG00000083812	Gm5054	452	11	4.70202	10.2953	0.34869
7	142325837	142373753	ENSMUSG00000045777	Ifitm10	47916	506	3.98184	21.7273	1
7	142371096	142382667	ENSMUSG00000110040	AC034099.1	11571	100	4.46891	16.7872	0.98629
7	142375911	142388038	ENSMUSG00000007891	Ctsd	12127	133	4.46891	17.6961	0.99694
7	142424795	142424902	ENSMUSG00000077668	Gm26143	107	2	3.05622	5.75819	0.15528
7	142434850	142440396	ENSMUSG00000031098	Syt8	5546	52	7.36968	14.9505	0.50447
7	142441808	142444410	ENSMUSG00000031097	Tnni2	2602	32	5.42535	13.534	0.60267
7	142460809	142494867	ENSMUSG00000018819	Lsp1	34058	272	5.86501	19.8396	0.99852
7	142491074	142506771	ENSMUSG00000043795	Prr33	15697	108	5.11412	17.0348	0.97119
7	142498836	142516009	ENSMUSG00000061723	Tnnt3	17173	93	5.11412	16.6486	0.95324
7	142532686	142540747	ENSMUSG00000037772	Mrpl23	8061	45	3.04685	14.4361	0.97819
7	142544609	142558596	ENSMUSG00000087090	Nctc1	13987	65	5.2587	15.5276	0.86573
7	142575529	142578143	ENSMUSG00000000031	H19	2614	10	3.07671	10.0884	0.5691
7	142576853	142576923	ENSMUSG00000099143	Gm27483	70	1	0.524266	4.13282	0.44533
7	142577064	142577147	ENSMUSG00000076275	Mir675	83	1	1.54116	4.11755	0.18529
7	142591744	142620804	ENSMUSG00000110125	Gm33148	29060	207	8.92831	19.0747	0.79767
7	142650766	142666816	ENSMUSG00000048583	Igf2	16050	47	4.34787	14.5749	0.88228
7	142659693	142670356	ENSMUSG00000086266	Igf2os	10663	30	3.54901	13.1993	0.86278
7	142678656	142743381	ENSMUSG00000000215	Ins2	64725	1077	9.17042	23.9196	0.99943
7	142815252	142852266	ENSMUSG00000073781	Gm6471	37014	404	2.63804	21.0256	1
7	142837271	142857582	ENSMUSG00000108952	Gm39117	20311	229	2.53612	19.3833	1
7	142892752	142931128	ENSMUSG00000000214	Th	38376	403	9.10203	21.1025	0.94419
7	142966829	142969264	ENSMUSG00000009248	Ascl2	2435	3	0.529078	6.71342	0.82723
7	142988969	143008033	ENSMUSG00000052281	Tspan32os	19064	133	3.67036	17.7169	0.9997
7	143005046	143019644	ENSMUSG00000000244	Tspan32	14598	92	10.8212	16.5579	0.30161
7	143021784	143053686	ENSMUSG00000059277	R74862	31902	251	10.3548	19.5678	0.68486
7	143052739	143067934	ENSMUSG00000037706	Cd81	15195	71	4.45009	15.8423	0.95525
7	143069153	143094642	ENSMUSG00000009246	Trpm5	25489	168	12.4742	18.4695	0.31159
7	143069249	143071093	ENSMUSG00000045752	Tssc4	1844	7	0.75404	9.03262	0.95269
7	143106362	143427042	ENSMUSG00000009545	Kcnq1	320680	2621	14.8174	26.5641	0.92926
7	143124569	143124803	ENSMUSG00000102980	Gm38321	234	2	1.03303	5.72687	0.4634
7	143127792	143127850	ENSMUSG00000102333	Gm37235	58	3	0.0129058	6.74544	0.99792
7	143135031	143140608	ENSMUSG00000101062	Gm28821	5577	75	13.712	16.0073	0.10487
7	143212155	143296549	ENSMUSG00000101609	Kcnq1ot1	84394	747	14.8174	22.8308	0.53266
7	143293932	143294155	ENSMUSG00000099240	Gm27539	223	1	2.02936	4.04192	0.13933
7	143297698	143301617	ENSMUSG00000104012	Gm37364	3919	36	4.74991	13.8249	0.74564
7	143322773	143364625	ENSMUSG00000101360	4933417O13Rik	41852	307	3.52746	20.1839	1
7	143344437	143345838	ENSMUSG00000103791	Gm38095	1401	23	1.35697	12.387	0.9954
7	143350421	143353912	ENSMUSG00000104485	Gm38065	3491	31	3.03128	13.3176	0.93093
7	143458339	143461050	ENSMUSG00000037664	Cdkn1c	2711	1	2.41783	4.05364	0.11223
7	143473736	143499334	ENSMUSG00000000154	Slc22a18	25598	179	5.20299	18.5909	0.99675
7	143513579	143549106	ENSMUSG00000059119	Nap1l4	35527	244	10.4264	19.565	0.66458
7	143557230	143600090	ENSMUSG00000010755	Cars	42860	436	9.73853	21.2841	0.91812
7	143596439	143596994	ENSMUSG00000082561	Gm15580	555	9	0.901012	9.6929	0.96258
7	143600134	143601299	ENSMUSG00000086828	Gm15579	1165	6	0.968132	8.68939	0.86846
7	143607659	143628722	ENSMUSG00000045362	Tnfrsf26	21063	214	6.97911	19.1567	0.96432
7	143628024	143670614	ENSMUSG00000109251	E230032D23Rik	42590	403	9.84147	21.082	0.89201
7	143634806	143649661	ENSMUSG00000010751	Tnfrsf22	14855	166	2.4129	18.3227	1
7	143665809	143685872	ENSMUSG00000037613	Tnfrsf23	20063	3	0.352784	6.75391	0.9027
7	143688762	143756985	ENSMUSG00000037606	Osbpl5	68223	620	6.43459	22.3057	1
7	143763710	143766993	ENSMUSG00000050276	Mrgprg	3283	43	7.42527	14.3698	0.43212
7	143773346	143775113	ENSMUSG00000109421	Gm44998	1767	30	6.04045	13.3244	0.48931
7	143778363	143784500	ENSMUSG00000048965	Mrgpre	6137	34	8.9428	13.5897	0.22683
7	143795584	143822849	ENSMUSG00000031090	Nadsyn1	27265	392	10.5061	21.0227	0.81812
7	143823145	143848410	ENSMUSG00000058454	Dhcr7	25265	188	12.355	18.8173	0.35347
7	143866838	143900046	ENSMUSG00000031085	Gm498	33208	332	6.17778	20.4114	0.99903
7	143933115	143933208	ENSMUSG00000099321	Mir6404	93	1	0.0263234	4.09245	0.82185
7	144001928	144424494	ENSMUSG00000037541	Shank2	422566	4318	21.4042	28.022	0.38858
7	144009254	144009338	ENSMUSG00000093221	Mir3105	84	2	1.70215	5.68408	0.30891
7	144109593	144111085	ENSMUSG00000109500	Gm44999	1492	13	2.83674	10.8748	0.71071
7	144368048	144406933	ENSMUSG00000085745	Gm14372	38885	331	8.34516	20.4678	0.95577
7	144435733	144471009	ENSMUSG00000031078	Cttn	35276	269	3.88719	19.8577	1
7	144476758	144553729	ENSMUSG00000037519	Ppfia1	76971	385	10.3269	20.8796	0.83516
7	144567355	144581512	ENSMUSG00000073778	Faddos	14157	159	8.14069	18.297	0.79896
7	144577318	144582463	ENSMUSG00000031077	Fadd	5145	43	7.13286	14.3138	0.47014
7	144588549	144751974	ENSMUSG00000031075	Ano1	163425	1318	11.5066	24.485	0.98371
7	144742113	144750008	ENSMUSG00000108851	Gm44930	7895	57	5.91841	15.0658	0.73852
7	144763139	144764482	ENSMUSG00000103394	Gm10152	1343	13	3.64599	10.8141	0.56021
7	144764763	144770571	ENSMUSG00000109009	Gm44929	5808	63	5.61679	15.4616	0.81193
7	144787041	144791808	ENSMUSG00000109442	Gm34964	4767	21	10.8373	12.2353	0.08011
7	144838083	144844436	ENSMUSG00000031074	Fgf3	6353	27	8.7915	12.9277	0.19429
7	144847367	144865243	ENSMUSG00000050917	Fgf4	17876	89	12.7752	16.5256	0.16104
7	144894560	144897461	ENSMUSG00000096999	Gm26793	2901	5	13.3963	8.08966	0.00845
7	144896531	144900953	ENSMUSG00000031073	Fgf15	4422	13	6.73485	10.8159	0.20143
7	144899313	144910085	ENSMUSG00000108977	Gm39119	10772	69	6.73485	15.7494	0.69201
7	144915100	144931701	ENSMUSG00000031072	Oraov1	16601	89	5.31468	16.5106	0.93141
7	144929931	144939925	ENSMUSG00000070348	Ccnd1	9994	46	2.93349	14.477	0.98506
7	145162996	145166957	ENSMUSG00000108967	Gm45181	3961	16	4.51067	11.3421	0.48938
7	145186524	145284011	ENSMUSG00000048677	Tpcn2	97487	472	11.7014	21.3814	0.74231
7	145205825	145208119	ENSMUSG00000109305	1810010D01Rik	2294	12	3.32758	10.6623	0.59158
7	145300828	145309557	ENSMUSG00000031070	Mrgprf	8729	63	4.811	15.5071	0.90317
7	145314835	145324086	ENSMUSG00000051207	Mrgprd	9251	59	6.99284	15.2222	0.59844
8	3093369	3095187	ENSMUSG00000090795	Gm7346	1818	3	0.541497	6.79624	0.82141
8	3104279	3105802	ENSMUSG00000108971	Gm18210	1523	4	0.904126	7.46464	0.76544
8	3122061	3279617	ENSMUSG00000005534	Insr	157556	804	20.0339	22.9932	0.13355
8	3139161	3139964	ENSMUSG00000109369	Vmn2r-ps88	803	1	0.119633	4.03002	0.68459
8	3259704	3260641	ENSMUSG00000086065	Gm16180	937	6	4.12512	8.61399	0.26207
8	3353415	3390299	ENSMUSG00000074497	A430078G23Rik	36884	267	12.022	19.774	0.50061
8	3393006	3456601	ENSMUSG00000004568	Arhgef18	63595	447	9.86159	21.3606	0.91352
8	3457105	3467680	ENSMUSG00000069633	Pex11g	10575	44	2.45343	14.3872	0.99477
8	3458039	3459494	ENSMUSG00000108955	Gm44775	1455	5	1.63169	8.10102	0.618
8	3470862	3487181	ENSMUSG00000040340	Tex45	16319	121	2.91358	17.4209	0.99999
8	3493138	3497208	ENSMUSG00000047264	Zfp358	4070	10	0.907058	10.0158	0.97311
8	3500457	3515232	ENSMUSG00000004567	Mcoln1	14775	75	16.759	16.0133	0.03929
8	3515384	3544267	ENSMUSG00000004565	Pnpla6	28883	140	4.42539	17.8494	0.99795
8	3567990	3584939	ENSMUSG00000065952	C330021F23Rik	16949	118	4.04939	17.3502	0.99763
8	3587293	3609075	ENSMUSG00000044433	Camsap3	21782	111	5.33364	17.1449	0.96388
8	3608421	3621316	ENSMUSG00000019470	Xab2	12895	85	3.87072	16.4487	0.99216
8	3615529	3615855	ENSMUSG00000084603	Gm22204	326	1	0.844836	4.07309	0.32482
8	3621548	3625848	ENSMUSG00000087687	Pet100	4300	20	2.54021	12.0454	0.89676
8	3623371	3625545	ENSMUSG00000004630	Pcp2	2174	6	0.391639	8.61596	0.98774
8	3630955	3643644	ENSMUSG00000004626	Stxbp2	12689	101	3.63458	16.9379	0.99825
8	3655770	3660110	ENSMUSG00000012705	Retn	4340	14	1.92728	11.0323	0.89535
8	3665754	3669259	ENSMUSG00000013974	Mcemp1	3505	22	2.98507	12.3515	0.85682
8	3671188	3672362	ENSMUSG00000089665	Fcor	1174	1	0.648595	4.07391	0.39427
8	3672430	3672954	ENSMUSG00000109277	Gm39121	524	3	1.12499	6.7944	0.57311
8	3674035	3676954	ENSMUSG00000108888	Gm45231	2919	15	1.98292	11.1029	0.90166
8	3676299	3681255	ENSMUSG00000040236	Trappc5	4956	45	1.87964	14.4252	0.99939
8	3681737	3694175	ENSMUSG00000005540	Fcer2a	12438	79	4.37496	16.1216	0.97198
8	3707064	3720651	ENSMUSG00000074491	Clec4g	13587	135	9.26437	17.7384	0.59653
8	3709804	3739044	ENSMUSG00000089956	Gm16553	29240	300	13.7024	20.2047	0.35889
8	3728925	3729237	ENSMUSG00000084633	Gm23886	312	1	0.0346993	4.09536	0.80029
8	3743397	3748984	ENSMUSG00000031494	Cd209a	5587	64	10.4421	15.4572	0.24862
8	3781020	3781130	ENSMUSG00000076952	Gm24934	110	1	0.175544	4.10155	0.64247
8	3847965	3854309	ENSMUSG00000040197	Cd209e	6344	34	9.44922	13.5	0.18991
8	3871824	3878555	ENSMUSG00000031495	Cd209d	6731	24	12.8038	12.5567	0.04633
8	3917655	3926844	ENSMUSG00000065987	Cd209b	9189	32	7.73335	13.4055	0.31282
8	3940222	3954746	ENSMUSG00000040165	Cd209c	14524	25	4.00849	12.6457	0.73477
8	3994626	3997509	ENSMUSG00000097657	Gm7389	2883	23	3.32725	12.4206	0.82038
8	4018992	4021471	ENSMUSG00000109377	Gm7397	2479	9	3.36955	9.84789	0.47896
8	4034157	4034747	ENSMUSG00000109512	Gm45049	590	3	2.54645	6.72103	0.28422
8	4039854	4040421	ENSMUSG00000109255	Gm7407	567	4	0.464257	7.50319	0.9239
8	4102787	4105835	ENSMUSG00000051906	Cd209f	3048	10	0.0512928	10.0911	1
8	4115513	4115765	ENSMUSG00000084639	Gm23888	252	5	1.43098	8.12641	0.66778
8	4134098	4137707	ENSMUSG00000079168	Cd209g	3609	15	2.74019	11.2337	0.77844
8	4162522	4206882	ENSMUSG00000086805	4932443L11Rik	44360	405	9.06042	21.068	0.94748
8	4166567	4211257	ENSMUSG00000011832	Evi5l	44690	396	9.06042	21.0231	0.94261
8	4209543	4217459	ENSMUSG00000064125	Prr36	7916	38	2.69012	13.9507	0.98028
8	4226827	4237470	ENSMUSG00000046589	Lrrc8e	10643	88	8.19173	16.4901	0.58572
8	4238740	4247897	ENSMUSG00000002948	Map2k7	9157	34	4.57275	13.6332	0.75377
8	4238865	4251423	ENSMUSG00000109061	Map2k7	12558	56	4.57275	15.162	0.9005
8	4248214	4251423	ENSMUSG00000089736	Tgfbr3l	3209	20	1.19013	12.154	0.99509
8	4253080	4256220	ENSMUSG00000011837	Snapc2	3140	12	1.05613	10.5938	0.97395
8	4257660	4259274	ENSMUSG00000048644	Ctxn1	1614	4	0.749212	7.48158	0.82736
8	4259731	4275913	ENSMUSG00000002949	Timm44	16182	103	5.96124	16.9855	0.9078
8	4274853	4275136	ENSMUSG00000087876	Gm26102	283	2	0.0215442	5.71626	0.97397
8	4285382	4325413	ENSMUSG00000040028	Elavl1	40031	273	6.28728	19.8652	0.99598
8	4325210	4360020	ENSMUSG00000023235	Ccl25	34810	323	5.64325	20.4296	0.99973
8	4362298	4362654	ENSMUSG00000108818	Gm44869	356	3	0.505899	6.76828	0.83828
8	4368596	4402845	ENSMUSG00000109356	Gm45118	34249	92	2.48325	16.611	0.99997
8	4391726	4392133	ENSMUSG00000109241	Gm7434	407	2	2.30523	5.6781	0.22583
8	4399238	4401011	ENSMUSG00000109397	Gm45117	1773	11	1.3508	10.2318	0.92333
8	4465589	4466007	ENSMUSG00000108860	Gm6070	418	8	0.765904	9.41766	0.96757
8	4493026	4531680	ENSMUSG00000008206	Cers4	38654	372	6.41831	20.8527	0.99921
8	4521912	4522125	ENSMUSG00000102201	Gm36956	213	3	1.05967	6.80269	0.5998
8	4529618	4538187	ENSMUSG00000108829	Vmn2r-ps89	8569	86	2.2872	16.3682	0.99999
8	4613167	4630231	ENSMUSG00000058748	Zfp958	17064	101	3.19554	16.9694	0.99974
8	4677539	4678365	ENSMUSG00000048484	Gm7461	826	6	1.99909	8.62775	0.60006
8	4678462	4688494	ENSMUSG00000097308	Gm6410	10032	13	0.916347	10.7275	0.9905
8	4722606	4722836	ENSMUSG00000108962	Gm44959	230	21	0.326396	12.2392	1
8	4735976	4779567	ENSMUSG00000022322	Shcbp1	43591	466	5.05352	21.4888	1
8	4812530	4812670	ENSMUSG00000109034	Gm44960	140	1	0.0634924	4.08636	0.74769
8	4812817	4813434	ENSMUSG00000095600	Gm9457	617	3	0.800454	6.72696	0.70878
8	4821035	4821230	ENSMUSG00000109063	Gm44961	195	2	1.74677	5.77272	0.30269
8	4861169	4861651	ENSMUSG00000062152	Rpl21-ps14	482	1	0.898464	4.09598	0.30895
8	5079294	5080996	ENSMUSG00000109295	Gm5739	1702	32	2.61298	13.4483	0.96834
8	5083219	5105351	ENSMUSG00000023073	Slc10a2	22132	333	7.45725	20.4577	0.98656
8	5332995	5333113	ENSMUSG00000064507	n-R5s94	118	1	0.350565	4.14215	0.54029
8	5436984	5440990	ENSMUSG00000109313	Gm44693	4006	24	3.23787	12.5421	0.84192
8	5527689	5528542	ENSMUSG00000109266	Gm6426	853	8	1.67003	9.42081	0.77657
8	5639580	5641011	ENSMUSG00000043192	Gm1840	1431	7	2.88334	9.06563	0.47846
8	5705427	5705495	ENSMUSG00000093281	Gm22565	68	1	0.434363	4.06404	0.48989
8	5993981	5994723	ENSMUSG00000109069	Gm2734	742	12	1.13173	10.458	0.96596
8	6034867	6036262	ENSMUSG00000109518	Gm44843	1395	21	0.947733	12.2122	0.99933
8	6218668	6222039	ENSMUSG00000109534	Gm44842	3371	40	3.42001	14.0851	0.94069
8	6223819	6223962	ENSMUSG00000088255	Gm24288	143	3	0.0473644	6.81201	0.98736
8	6437744	6438079	ENSMUSG00000109543	Gm44844	335	9	2.82843	9.72189	0.57763
8	6830814	6830978	ENSMUSG00000109457	Gm44909	164	1	0.948085	4.07522	0.29477
8	7001941	7002755	ENSMUSG00000109463	Gm7506	814	20	1.3838	12.0634	0.99002
8	7132569	7132964	ENSMUSG00000109538	Gm44910	395	5	0.207789	8.16574	0.99266
8	7231234	7231499	ENSMUSG00000108914	Gm44908	265	2	0.695321	5.76668	0.61001
8	7381015	7428569	ENSMUSG00000092092	Gm17215	47554	599	7.15773	22.2623	0.99989
8	7468669	7580205	ENSMUSG00000109260	Gm30954	111536	1119	9.57656	23.9826	0.99877
8	7521636	7521834	ENSMUSG00000098667	Gm27585	198	1	0.697569	4.1024	0.37609
8	7525256	7525457	ENSMUSG00000098978	Gm27545	201	2	0.782828	5.74835	0.56986
8	7638764	7638892	ENSMUSG00000077378	Gm25169	128	1	0.920539	4.09215	0.2997
8	7855847	7863406	ENSMUSG00000099890	Gm28262	7559	123	8.52925	17.4957	0.66165
8	7985368	7988466	ENSMUSG00000109316	Gm45160	3098	47	11.2968	14.6242	0.14489
8	8044577	8484730	ENSMUSG00000109127	Gm31135	440153	5224	12.5903	28.4978	0.99999
8	8066666	8093355	ENSMUSG00000109566	Gm31401	26689	220	8.64357	19.2447	0.84312
8	8334081	8336213	ENSMUSG00000109134	Gm45076	2132	25	1.17237	12.7524	0.99898
8	8335077	8342428	ENSMUSG00000109056	A630009H07Rik	7351	102	3.20805	16.9448	0.99968
8	8377090	8391702	ENSMUSG00000109515	Gm31343	14612	252	10.8601	19.5705	0.62258
8	8454871	8455429	ENSMUSG00000108913	Gm2448	558	4	2.08957	7.45566	0.43925
8	8488302	8495535	ENSMUSG00000108941	D530014G21Rik	7233	73	5.11907	15.9338	0.90769
8	8576522	8580342	ENSMUSG00000108932	Gm31463	3820	29	2.29314	13.2429	0.9772
8	8612264	8615862	ENSMUSG00000109436	Gm45075	3598	45	2.38101	14.4272	0.99594
8	8617434	8661242	ENSMUSG00000001300	Efnb2	43808	347	2.69671	20.56	1
8	8629175	8635073	ENSMUSG00000108912	E230020D15Rik	5898	63	1.84656	15.5256	0.99996
8	8637966	8639205	ENSMUSG00000109568	Gm45074	1239	14	1.54157	10.9302	0.94198
8	8642766	8647012	ENSMUSG00000109438	Gm45073	4246	27	2.69671	12.9824	0.93893
8	8661801	8664728	ENSMUSG00000040467	4921522P10Rik	2927	36	1.64523	13.8206	0.99904
8	8665075	8690521	ENSMUSG00000040459	Arglu1	25446	223	3.82465	19.2369	1
8	8711484	8712614	ENSMUSG00000109117	Gm18393	1130	14	0.700408	11.011	0.99863
8	8716924	8721308	ENSMUSG00000109190	Gm44621	4384	86	2.13394	16.3336	1
8	8727111	8853647	ENSMUSG00000109371	Gm44626	126536	1781	9.49169	25.4276	0.99999
8	8735970	8755337	ENSMUSG00000109062	Gm44622	19367	273	5.96861	19.9563	0.99801
8	8920937	8932699	ENSMUSG00000109346	Gm44515	11762	114	7.62834	17.2418	0.75219
8	9125412	9132291	ENSMUSG00000108848	4933430N04Rik	6879	114	3.47003	17.2673	0.99966
8	9144669	9149050	ENSMUSG00000109215	4930453L07Rik	4381	53	3.49368	15.0063	0.97178
8	9152600	9157221	ENSMUSG00000109124	Gm44516	4621	74	6.5456	15.946	0.74338
8	9167517	9174793	ENSMUSG00000109064	Gm39128	7276	130	8.38565	17.6046	0.69973
8	9205902	9771161	ENSMUSG00000079157	Fam155a	565259	7525	15.761	29.3222	0.99574
8	9213097	9217410	ENSMUSG00000109040	Gm44542	4313	47	9.41497	14.5729	0.25794
8	9342220	9345126	ENSMUSG00000109286	Gm44541	2906	34	10.2806	13.6767	0.14907
8	9370957	9375326	ENSMUSG00000109385	Gm44518	4369	85	5.21927	16.3884	0.92897
8	9459092	9461218	ENSMUSG00000109551	4930435N07Rik	2126	37	9.29928	13.8586	0.21812
8	9568132	9568249	ENSMUSG00000064618	n-R5s95	117	2	0.413695	5.69085	0.75439
8	9595109	9596945	ENSMUSG00000109359	Gm44797	1836	44	5.23892	14.371	0.74448
8	9598799	9600653	ENSMUSG00000109418	Gm44800	1854	48	4.58728	14.6076	0.85896
8	9603823	9605882	ENSMUSG00000109529	Gm44801	2059	67	4.29787	15.6724	0.95617
8	9618153	9620562	ENSMUSG00000109139	Gm44798	2409	40	7.42295	14.0779	0.41244
8	9658248	9659449	ENSMUSG00000109095	Gm44799	1201	17	1.00698	11.484	0.99591
8	9685829	9690276	ENSMUSG00000109162	2900027M19Rik	4447	83	3.15034	16.2938	0.99876
8	9709171	9711086	ENSMUSG00000108918	Gm44802	1915	22	1.34217	12.3316	0.99443
8	9800194	9811974	ENSMUSG00000109183	Gm44761	11780	149	9.58995	18.0213	0.59073
8	9864251	9870315	ENSMUSG00000067627	Gm10217	6064	67	6.51401	15.6568	0.71531
8	9875530	9919463	ENSMUSG00000095279	Gm10067	43933	623	6.3628	22.2725	1
8	9969049	9977686	ENSMUSG00000049717	Lig4	8637	81	2.75043	16.2528	0.99974
8	9977707	9992155	ENSMUSG00000040396	Abhd13	14448	93	2.80383	16.5882	0.99988
8	10006467	10039072	ENSMUSG00000031497	Tnfsf13b	32605	365	7.16781	20.7502	0.99525
8	10016427	10019527	ENSMUSG00000109054	Gm44789	3100	35	4.06536	13.6772	0.83707
8	10065054	10119632	ENSMUSG00000109545	Gm44788	54578	716	12.579	22.6599	0.78354
8	10153911	10634742	ENSMUSG00000039057	Myo16	480831	7362	11.6503	29.2864	1
8	10675348	10676913	ENSMUSG00000109258	5330413D20Rik	1565	13	2.08335	10.7867	0.85169
8	10685351	10687390	ENSMUSG00000109503	Gm44786	2039	38	6.35719	14.0148	0.5324
8	10687948	10691706	ENSMUSG00000109432	Gm44785	3758	93	8.26333	16.6614	0.59337
8	10723486	10725161	ENSMUSG00000109067	Gm44784	1675	14	4.14963	11.0288	0.50322
8	10732676	10736533	ENSMUSG00000108997	Gm45045	3857	51	9.52417	14.8016	0.2706
8	10738890	10770849	ENSMUSG00000109271	Gm39129	31959	455	7.42402	21.3982	0.99762
8	10808688	10809128	ENSMUSG00000096258	Rps16-ps3	440	4	4.0386	7.47066	0.18964
8	10858750	10866186	ENSMUSG00000108961	Gm32540	7436	112	4.57247	17.1657	0.9905
8	10870422	10882454	ENSMUSG00000109473	B930025P03Rik	12032	152	2.39501	18.1355	1
8	10884453	10891591	ENSMUSG00000108969	Gm45044	7138	125	4.16628	17.5804	0.99803
8	10898169	10900558	ENSMUSG00000109291	Gm2814	2389	23	1.2345	12.446	0.99743
8	10899922	10903893	ENSMUSG00000109089	4833411C07Rik	3971	46	3.04444	14.5328	0.9808
8	10924427	10928696	ENSMUSG00000038917	3930402G23Rik	4269	38	2.23044	14.0107	0.99354
8	10929887	10930097	ENSMUSG00000109480	Gm45042	210	5	0.30281	8.11933	0.98463
8	10943326	10947890	ENSMUSG00000109084	Gm44955	4564	57	5.25889	15.2137	0.82649
8	10962957	10970814	ENSMUSG00000109508	Gm44956	7857	57	3.50808	15.2166	0.97889
8	10984681	11008458	ENSMUSG00000038894	Irs2	23777	165	8.89378	18.3442	0.71978
8	11007850	11054541	ENSMUSG00000096938	9530052E02Rik	46691	470	12.9827	21.4888	0.58526
8	11071046	11076881	ENSMUSG00000108847	B830042I05Rik	5835	80	2.84815	16.2641	0.99939
8	11116555	11117373	ENSMUSG00000109151	Gm44714	818	12	3.00342	10.6539	0.65024
8	11135641	11149246	ENSMUSG00000109029	Gm44717	13605	245	8.09003	19.6205	0.91955
8	11187755	11204503	ENSMUSG00000085573	Gm15418	16748	186	6.58316	18.8107	0.96497
8	11198423	11312826	ENSMUSG00000031502	Col4a1	114403	1459	18.2218	24.7205	0.37752
8	11290558	11291267	ENSMUSG00000109358	Gm44716	709	12	8.03001	10.6438	0.11889
8	11312805	11449287	ENSMUSG00000031503	Col4a2	136482	1889	15.7499	25.6258	0.75488
8	11399186	11417892	ENSMUSG00000084783	Gm15419	18706	286	7.72621	20.0032	0.96587
8	11453518	11478710	ENSMUSG00000031504	Rab20	25192	406	12.8827	21.0042	0.54203
8	11457471	11459742	ENSMUSG00000110245	Gm20100	2271	32	8.53835	13.5193	0.24608
8	11477929	11480241	ENSMUSG00000096957	E230013L22Rik	2312	19	3.02363	11.9544	0.80832
8	11497506	11514960	ENSMUSG00000031505	Naxd	17454	233	7.38219	19.3669	0.95584
8	11513977	11550783	ENSMUSG00000056228	Cars2	36806	595	10.1807	22.2271	0.94472
8	11555571	11563251	ENSMUSG00000045969	Ing1	7680	31	2.42151	13.3618	0.97595
8	11611583	11635757	ENSMUSG00000031508	Ankrd10	24174	181	7.0864	18.7681	0.93347
8	11637282	11638324	ENSMUSG00000109810	Gm45592	1042	14	1.36909	10.9655	0.96059
8	11654924	11701063	ENSMUSG00000031509	1700016D06Rik	46139	747	10.4177	22.7823	0.96463
8	11674574	11677110	ENSMUSG00000109623	Gm7562	2536	50	6.975	14.8175	0.54196
8	11678808	11682211	ENSMUSG00000109986	4930465I24Rik	3403	102	6.49557	16.8971	0.85386
8	11693042	11694484	ENSMUSG00000110177	Gm6524	1442	23	6.01654	12.4335	0.40611
8	11696615	11696858	ENSMUSG00000093319	Gm27854	243	9	3.89806	9.77173	0.39797
8	11713264	11722620	ENSMUSG00000031510	1700128E19Rik	9356	93	3.37942	16.6737	0.99868
8	11714815	11715239	ENSMUSG00000110313	Gm45420	424	2	0.754535	5.67407	0.58365
8	11727721	11835219	ENSMUSG00000031511	Arhgef7	107498	879	13.6527	23.3773	0.73124
8	11738621	11739366	ENSMUSG00000110394	Gm18991	745	9	3.05256	9.70454	0.53736
8	11838978	11840400	ENSMUSG00000086500	Gm15875	1422	29	6.0445	13.1805	0.47908
8	11840474	11855761	ENSMUSG00000031512	Tex29	15287	280	7.99857	19.9237	0.94947
8	11874159	11894113	ENSMUSG00000109772	Gm39132	19954	149	8.71381	18.0527	0.70453
8	11945465	11948297	ENSMUSG00000110002	Gm45680	2832	61	6.71956	15.3937	0.65058
8	11948339	12000216	ENSMUSG00000109995	B020031H02Rik	51877	702	7.5736	22.6663	0.99986
8	12278819	12280657	ENSMUSG00000074473	A230072I06Rik	1838	54	7.82295	14.998	0.45968
8	12282211	12282612	ENSMUSG00000101899	Gm29175	401	4	1.48518	7.5832	0.57185
8	12315004	12319480	ENSMUSG00000110412	Gm33175	4476	56	1.59622	15.0926	0.99999
8	12356153	12356469	ENSMUSG00000089234	Gm22207	316	10	0.669387	10.0139	0.99212
8	12385771	12436768	ENSMUSG00000047935	Gm5607	50997	372	5.8721	20.8701	0.99984
8	12390168	12391639	ENSMUSG00000110160	Gm45560	1471	5	0.211227	8.13475	0.99223
8	12395295	12400126	ENSMUSG00000096014	Sox1	4831	11	5.8721	10.3475	0.23248
8	12461419	12466964	ENSMUSG00000109921	Gm33326	5545	67	5.57238	15.6648	0.83656
8	12502899	12505341	ENSMUSG00000109582	4933439N14Rik	2442	20	5.61858	12.0357	0.41059
8	12554272	12573320	ENSMUSG00000097421	D630011A20Rik	19048	296	5.26719	20.1375	0.99984
8	12573029	12600744	ENSMUSG00000010435	Spaca7	27715	350	8.61516	20.6243	0.94939
8	12614277	12672248	ENSMUSG00000000759	Tubgcp3	57971	677	6.92676	22.5044	0.99998
8	12666095	12666198	ENSMUSG00000088641	Gm26483	103	1	1.03476	4.06172	0.26472
8	12672186	12679229	ENSMUSG00000054910	4931415C17Rik	7043	123	4.27894	17.5241	0.99674
8	12706944	12719127	ENSMUSG00000074469	Gm15348	12183	236	6.63991	19.441	0.98491
8	12757014	12868728	ENSMUSG00000031441	Atp11a	111714	1021	10.3435	23.717	0.99136
8	12828335	12833865	ENSMUSG00000084780	Gm15350	5530	31	3.7159	13.3294	0.84861
8	12860358	12877344	ENSMUSG00000085465	Gm15347	16986	146	10.0644	17.9528	0.52633
8	12873806	13020905	ENSMUSG00000031442	Mcf2l	147099	1774	9.02791	25.3565	0.99999
8	12879878	12883726	ENSMUSG00000079146	Gm15353	3848	55	5.71324	15.0826	0.75466
8	12899146	12915758	ENSMUSG00000086770	Gm15351	16612	219	4.26437	19.2349	0.99999
8	12947941	12948070	ENSMUSG00000105030	Gm38671	129	2	0.0305239	5.75656	0.96452
8	12971826	12972029	ENSMUSG00000082682	Gm15349	203	14	3.01587	11.0434	0.70363
8	13021941	13022210	ENSMUSG00000081951	Gm15352	269	3	2.47367	6.73036	0.29633
8	13026034	13035809	ENSMUSG00000031443	F7	9775	89	5.61204	16.5339	0.90719
8	13037308	13056676	ENSMUSG00000031444	F10	19368	226	7.9135	19.3052	0.91536
8	13060914	13076026	ENSMUSG00000031445	Proz	15112	145	6.67912	17.9889	0.92084
8	13076077	13082740	ENSMUSG00000091443	Gm17023	6663	102	2.87303	16.9616	0.99992
8	13077189	13105459	ENSMUSG00000038542	Pcid2	28270	399	5.18878	21.0004	1
8	13086509	13087430	ENSMUSG00000091784	Gm17022	921	15	1.36997	11.2022	0.96809
8	13105621	13147940	ENSMUSG00000031446	Cul4a	42319	419	7.07403	21.1532	0.99816
8	13159161	13175338	ENSMUSG00000031447	Lamp1	16177	120	2.77481	17.4452	1
8	13172022	13200620	ENSMUSG00000038515	Grtp1	28598	385	10.1938	20.9559	0.84831
8	13200720	13207714	ENSMUSG00000099338	2810030D12Rik	6994	77	5.01533	16.0874	0.92851
8	13221663	13254162	ENSMUSG00000031448	Adprhl1	32499	429	6.4112	21.2627	0.99972
8	13255963	13288131	ENSMUSG00000038506	Dcun1d2	32168	427	6.54628	21.2191	0.99947
8	13264102	13265187	ENSMUSG00000107531	E330037G11Rik	1085	12	1.95195	10.5427	0.8473
8	13283115	13283217	ENSMUSG00000089026	Gm25014	102	3	0.0291631	6.7053	0.99375
8	13285352	13287466	ENSMUSG00000107742	9530085L11Rik	2114	22	3.61449	12.3023	0.75685
8	13288190	13322924	ENSMUSG00000038497	Tmco3	34734	492	7.06821	21.6321	0.99934
8	13338751	13378448	ENSMUSG00000038482	Tfdp1	39697	247	10.8949	19.5397	0.61138
8	13386205	13396825	ENSMUSG00000031449	Atp4b	10620	117	9.24195	17.2995	0.54926
8	13405081	13421951	ENSMUSG00000031450	Grk1	16870	222	6.51678	19.2685	0.98398
8	13435189	13468473	ENSMUSG00000038457	Tmem255b	33284	513	10.1723	21.8101	0.91909
8	13465374	13494490	ENSMUSG00000031451	Gas6	29116	258	4.26826	19.7271	1
8	13537678	13547028	ENSMUSG00000110278	Gm5608	9350	97	3.92554	16.8226	0.99524
8	13550733	13562461	ENSMUSG00000031452	1700029H14Rik	11728	94	6.04442	16.6997	0.87672
8	13566948	13677603	ENSMUSG00000031453	Rasa3	110655	1206	7.26296	24.1882	1
8	13705889	13743414	ENSMUSG00000090336	4932443I19Rik	37525	361	12.2726	20.6783	0.57826
8	13757676	13781938	ENSMUSG00000038416	Cdc16	24262	188	11.2088	18.8266	0.47104
8	13785615	13799193	ENSMUSG00000038398	Upf3a	13578	178	13.2799	18.5845	0.25886
8	13835233	13838389	ENSMUSG00000057116	AF366264	3156	4	5.39581	7.47285	0.10967
8	13869641	13881639	ENSMUSG00000047710	Champ1	11998	48	5.18662	14.783	0.78341
8	13884794	13890281	ENSMUSG00000031458	Coprs	5487	41	1.40387	14.1734	0.99985
8	13907803	13940522	ENSMUSG00000038365	Fbxo25	32719	321	3.89382	20.3542	1
8	13952008	13975032	ENSMUSG00000050052	Tdrp	23024	364	6.16154	20.7017	0.99957
8	13986090	14003561	ENSMUSG00000110058	Gm5907	17471	259	5.49017	19.7493	0.9993
8	14027561	14090301	ENSMUSG00000051978	Erich1	62740	680	14.9627	22.5535	0.48255
8	14065788	14067818	ENSMUSG00000109982	Gm45520	2030	5	3.2893	8.11723	0.31496
8	14090461	14092590	ENSMUSG00000074461	Gm10699	2129	35	1.78501	13.7115	0.99762
8	14095865	14847680	ENSMUSG00000047495	Dlgap2	751815	10532	15.7229	30.177	0.99975
8	14136310	14136916	ENSMUSG00000085371	Gm3160	606	3	1.63995	6.73009	0.43532
8	14273181	14273311	ENSMUSG00000088311	Gm26184	130	2	3.40173	5.6287	0.13014
8	14350178	14350285	ENSMUSG00000106670	Gm44347	107	6	0.263231	8.62087	0.9948
8	14745329	14747427	ENSMUSG00000084945	C030037F17Rik	2098	20	2.54747	12.0472	0.89271
8	14881335	14901720	ENSMUSG00000026317	Cln8	20385	205	10.6233	19.0779	0.5795
8	14911663	15001085	ENSMUSG00000071176	Arhgef10	89422	1364	15.2683	24.5981	0.69727
8	14961066	14961586	ENSMUSG00000090024	Gm16350	520	8	1.61773	9.43072	0.78714
8	15011025	15033333	ENSMUSG00000055675	Kbtbd11	22308	259	12.3211	19.7685	0.45255
8	15015092	15018907	ENSMUSG00000098322	5830468F06Rik	3815	61	4.97244	15.3649	0.88006
8	15024326	15028422	ENSMUSG00000102615	Gm37844	4096	28	2.11321	13.1032	0.98206
8	15041444	15046078	ENSMUSG00000049008	BB014433	4634	16	4.53784	11.4275	0.48853
8	15044563	15045648	ENSMUSG00000109871	Gm45276	1085	1	0.457957	4.09621	0.47844
8	15046212	15050770	ENSMUSG00000109965	Gm45274	4558	56	4.49401	15.1441	0.90825
8	15057653	15133541	ENSMUSG00000031461	Myom2	75888	1212	5.92871	24.2531	1
8	15100329	15101350	ENSMUSG00000083000	Gm15678	1021	21	2.28259	12.2757	0.93559
8	15141044	15371982	ENSMUSG00000110286	Gm7706	230938	3943	10.6672	27.7592	1
8	15182089	15189612	ENSMUSG00000109886	Gm45271	7523	139	2.9965	17.8824	0.99999
8	15375639	15382429	ENSMUSG00000109748	Gm35392	6790	121	3.84092	17.4712	0.99904
8	15437866	15438160	ENSMUSG00000110288	Gm45678	294	33	2.64826	13.5769	0.96984
8	15537582	15538922	ENSMUSG00000109839	Gm45677	1340	19	6.09583	11.955	0.34232
8	15580279	15583962	ENSMUSG00000110356	Gm35453	3683	105	16.3908	16.9523	0.0603
8	15581943	15584719	ENSMUSG00000110392	Gm45676	2776	79	16.3908	16.2418	0.04707
8	15584723	15670425	ENSMUSG00000110217	Gm45408	85702	966	19.0312	23.6436	0.21517
8	15629981	15633409	ENSMUSG00000110201	Gm45675	3428	89	8.55214	16.4948	0.53969
8	15877664	15878196	ENSMUSG00000109757	Gm7128	532	5	0.877981	8.13862	0.84718
8	15892537	17535586	ENSMUSG00000060924	Csmd1	1643049	24679	29.7775	32.0055	0.13799
8	16226003	16232305	ENSMUSG00000085150	Gm16346	6302	99	1.85795	16.8521	1
8	16433175	16437040	ENSMUSG00000087363	Gm16347	3865	96	5.07715	16.6334	0.95831
8	16547242	16549872	ENSMUSG00000109616	Gm45393	2630	61	5.64184	15.3577	0.80073
8	16751319	16752493	ENSMUSG00000110132	Gm45394	1174	17	9.78571	11.5235	0.09176
8	16852168	16852287	ENSMUSG00000087892	Gm25278	119	3	9.9517	6.72028	0.0156
8	16912706	16916182	ENSMUSG00000109625	3110080E11Rik	3476	53	10.7744	14.9332	0.18962
8	18274712	18274821	ENSMUSG00000088320	Gm25665	109	1	0.0275746	4.06957	0.82024
8	18319523	18334338	ENSMUSG00000110056	1700014L14Rik	14815	143	6.65654	17.953	0.92035
8	18512515	18512645	ENSMUSG00000077675	Gm24469	130	3	2.53321	6.80784	0.28968
8	18595131	18803189	ENSMUSG00000039842	Mcph1	208058	2527	10.8285	26.4131	0.99994
8	18613981	18614109	ENSMUSG00000077287	Gm25763	128	1	3.21291	4.11708	0.07644
8	18652801	18678056	ENSMUSG00000087300	Gm16725	25255	320	9.68076	20.3345	0.84544
8	18656615	18656989	ENSMUSG00000090334	Gm17149	374	5	1.04517	8.08801	0.786
8	18690263	18741562	ENSMUSG00000031465	Angpt2	51299	449	8.2815	21.3221	0.98657
8	18846277	18891361	ENSMUSG00000031467	Agpat5	45084	564	7.84244	22.0355	0.99816
8	18862196	18866143	ENSMUSG00000109784	Gm45493	3947	65	5.45478	15.4628	0.84082
8	18889210	18902316	ENSMUSG00000110530	Gm35934	13106	247	4.74513	19.5411	0.99996
8	18905439	18906533	ENSMUSG00000110651	Gm45770	1094	12	4.97413	10.6324	0.33956
8	18932729	18950975	ENSMUSG00000039814	Xkr5	18246	210	4.39951	19.155	0.99993
8	18932989	18933091	ENSMUSG00000088420	Gm22551	102	3	1.41895	6.73489	0.48801
8	18974940	18978256	ENSMUSG00000053678	Defb40	3316	17	5.34415	11.5818	0.39639
8	18986233	18991055	ENSMUSG00000053695	Defb37	4822	60	2.9352	15.3443	0.99547
8	19023407	19026566	ENSMUSG00000053790	Defb38	3159	32	3.66394	13.4319	0.86439
8	19037428	19038446	ENSMUSG00000080726	Gm15366	1018	3	2.01569	6.72776	0.36648
8	19052826	19064810	ENSMUSG00000061847	Defb39	11984	36	3.14959	13.8121	0.9467
8	19111931	19114839	ENSMUSG00000043787	Defb12	2908	13	2.16444	10.8323	0.83593
8	19123752	19126540	ENSMUSG00000052554	Defb34	2788	31	2.22096	13.3676	0.98495
8	19140759	19143010	ENSMUSG00000059463	Spag11b	2251	23	4.31935	12.4381	0.65305
8	19140778	19159440	ENSMUSG00000110641	Gm45826	18662	257	7.75256	19.7493	0.95045
8	19157886	19159578	ENSMUSG00000079842	Spag11a	1692	6	1.14369	8.61415	0.81297
8	19163520	19188015	ENSMUSG00000110542	Gm39139	24495	139	4.60483	17.8859	0.99641
8	19194357	19195212	ENSMUSG00000046354	Defb14	855	6	2.8146	8.54095	0.43781
8	19198706	19201545	ENSMUSG00000059230	Defb4	2839	30	3.21485	13.2487	0.90453
8	19210462	19212767	ENSMUSG00000081163	Defa-ps12	2305	9	2.77403	9.72622	0.58919
8	19225478	19228209	ENSMUSG00000050756	Defb6	2731	11	0.879115	10.2855	0.98441
8	19239916	19242143	ENSMUSG00000071169	Defb46	2227	42	5.40097	14.2295	0.7023
8	19247580	19250828	ENSMUSG00000039785	Defb5	3248	103	3.23142	17.0065	0.99966
8	19279009	19279846	ENSMUSG00000081901	Gm15357	837	137	10.3618	17.7634	0.46821
8	19293360	19295291	ENSMUSG00000039775	Defb3	1931	113	3.84438	17.2801	0.9984
8	19300677	19304794	ENSMUSG00000081154	Defa-ps13	4117	98	22.9082	16.8161	0.00629
8	19422506	19423444	ENSMUSG00000082710	Defa-ps14	938	76	23.3022	16.0966	0.00483
8	19445769	19447606	ENSMUSG00000031471	Defb8	1837	247	17.0397	19.5671	0.11213
8	19472893	19474732	ENSMUSG00000080894	Defa-ps15	1839	198	16.9147	18.9345	0.09461
8	19495097	19497775	ENSMUSG00000037790	Defb7	2678	92	15.5142	16.6586	0.07182
8	19513878	19514397	ENSMUSG00000082650	Gm15358	519	10	8.35875	10.0715	0.08936
8	19535454	19538583	ENSMUSG00000083218	Gm16425	3129	22	2.74647	12.2934	0.8895
8	19579940	19580532	ENSMUSG00000081920	Gm15359	592	37	2.68779	13.8119	0.9781
8	19594900	19665322	ENSMUSG00000110463	Gm35998	70422	193	4.28704	18.9023	0.99985
8	19682449	19697736	ENSMUSG00000087153	Gm6483	15287	4	1.25836	7.52953	0.6347
8	19729576	19753527	ENSMUSG00000096265	4930467E23Rik	23951	35	3.1758	13.6564	0.9406
8	19789798	19798548	ENSMUSG00000097230	Gm26853	8750	10	3.04835	10.0258	0.57279
8	20841352	20842350	ENSMUSG00000096890	Gm20797	998	23	1.92416	12.3914	0.97439
8	20869506	20870650	ENSMUSG00000094534	Gm20945	1144	15	1.68673	11.2072	0.93846
8	20882363	20888200	ENSMUSG00000093800	Gm20796	5837	11	2.00747	10.2353	0.8121
8	20892669	20897723	ENSMUSG00000074454	Defb33	5054	57	2.70291	15.1995	0.99717
8	20900606	20902627	ENSMUSG00000082976	Gm15056	2021	20	2.46558	12.0384	0.90228
8	20916490	20922071	ENSMUSG00000071165	Gm6040	5581	62	5.30571	15.3651	0.8435
8	20943694	20944710	ENSMUSG00000079120	AY761185	1016	113	3.98436	17.1741	0.99773
8	21091366	21091846	ENSMUSG00000085898	Gm6689	480	12	0.704839	10.579	0.99625
8	21749175	21750000	ENSMUSG00000084254	Defa-ps11	825	103	7.32779	16.9178	0.75632
8	21776599	21795185	ENSMUSG00000044748	Defb1	18586	158	7.06047	18.2829	0.90771
8	21816964	21817384	ENSMUSG00000082698	Gm15316	420	3	2.4565	6.72714	0.29623
8	21823539	21831296	ENSMUSG00000058568	Defb50	7757	47	5.16119	14.5947	0.77732
8	21839926	21843482	ENSMUSG00000006570	Defb2	3556	19	2.53451	11.855	0.88242
8	21858901	21862011	ENSMUSG00000044743	Defb10	3110	17	5.85153	11.5465	0.3378
8	21881713	21885421	ENSMUSG00000047390	Defb9	3708	14	12.0235	11.0151	0.03618
8	21905376	21906412	ENSMUSG00000045337	Defb11	1036	13	4.34541	10.8191	0.44746
8	21906664	21934313	ENSMUSG00000110616	Gm36879	27649	323	5.40458	20.3531	0.99991
8	21929799	21932710	ENSMUSG00000048500	Defb15	2911	28	2.53814	13.0177	0.95731
8	21935351	21935824	ENSMUSG00000110681	Gm45796	473	5	1.15606	8.13983	0.74994
8	21938352	21940878	ENSMUSG00000058052	Defb35	2526	1	0.959682	4.08498	0.28698
8	21946762	21948850	ENSMUSG00000044222	Defb13	2088	19	0.832995	11.8017	0.99955
8	21958714	21964303	ENSMUSG00000079112	Fam90a1a	5589	99	2.76095	16.8357	0.99996
8	21969775	21974041	ENSMUSG00000017049	Ccdc70	4266	50	2.41752	14.7585	0.99773
8	21992785	22060305	ENSMUSG00000006567	Atp7b	67520	927	5.08367	23.5239	1
8	22060721	22071627	ENSMUSG00000063362	Alg11	10906	245	3.28855	19.4918	1
8	22073616	22125053	ENSMUSG00000037738	Nek5	51437	1152	7.96523	24.0932	1
8	22128283	22166435	ENSMUSG00000031478	Nek3	38152	502	6.20801	21.6862	0.99998
8	22168160	22185819	ENSMUSG00000037725	Ckap2	17659	255	10.2154	19.6967	0.70659
8	22192809	22220843	ENSMUSG00000031479	Vps36	28034	406	11.0464	21.0555	0.76745
8	22227313	22261334	ENSMUSG00000031480	Thsd1	34021	567	8.67602	21.9885	0.99134
8	22230902	22231192	ENSMUSG00000090007	Rpl30-ps2	290	6	1.61955	8.59931	0.68418
8	22283441	22371418	ENSMUSG00000031481	Tpte	87977	824	7.96982	23.0741	0.99978
8	22375551	22398597	ENSMUSG00000031482	Slc25a15	23046	306	3.3167	20.2006	1
8	22398721	22399596	ENSMUSG00000099825	1810012K16Rik	875	5	0.0844189	8.15345	0.99839
8	22402576	22402752	ENSMUSG00000110193	Gm45452	176	4	0.0390209	7.48837	0.99786
8	22410457	22411309	ENSMUSG00000110129	Gm45453	852	23	9.61222	12.4688	0.12696
8	22411361	22429665	ENSMUSG00000031533	Mrps31	18304	244	5.41835	19.4647	0.99897
8	22462614	22476882	ENSMUSG00000031534	Smim19	14268	115	8.79781	17.2899	0.60081
8	22476788	22569612	ENSMUSG00000037656	Slc20a2	92824	1224	5.65286	24.2158	1
8	22480291	22483332	ENSMUSG00000097042	Gm17491	3041	29	5.29547	13.1772	0.5864
8	22577075	22593813	ENSMUSG00000008892	Vdac3	16738	132	2.51247	17.6602	1
8	22624043	22627547	ENSMUSG00000031535	Dkk4	3504	12	4.3193	10.5717	0.42892
8	22628126	22653435	ENSMUSG00000031536	Polb	25309	292	9.88056	20.0397	0.79391
8	22644861	22646286	ENSMUSG00000097839	Gm26909	1425	10	5.07319	10.0821	0.28272
8	22659212	22706589	ENSMUSG00000031537	Ikbkb	47377	583	5.987	22.0623	1
8	22686265	22695646	ENSMUSG00000085199	Gm15346	9381	140	2.84212	17.8393	1
8	22757727	22782844	ENSMUSG00000031538	Plat	25117	401	20.731	21.0535	0.05542
8	22787354	22805622	ENSMUSG00000031539	Ap3m2	18268	184	10.5669	18.6956	0.5442
8	22805766	22809537	ENSMUSG00000054822	1700041G16Rik	3771	26	13.0608	12.8273	0.04631
8	22822428	22822545	ENSMUSG00000089484	Gm24735	117	1	0.589334	4.07482	0.41591
8	22859535	22943259	ENSMUSG00000031540	Kat6a	83724	485	10.8403	21.6186	0.84888
8	22873589	22876190	ENSMUSG00000109652	Gm45555	2601	18	10.8403	11.8431	0.06904
8	22974844	23150497	ENSMUSG00000031543	Ank1	175653	2327	7.51544	26.1313	1
8	23101972	23102096	ENSMUSG00000106605	Gm44365	124	2	0.542314	5.73722	0.68514
8	23127456	23127710	ENSMUSG00000083285	Gm15815	254	4	0.504304	7.49324	0.91286
8	23138794	23149585	ENSMUSG00000086741	Gm15816	10791	117	3.57093	17.3344	0.99955
8	23153269	23158948	ENSMUSG00000063672	Nkx6-3	5679	25	8.32225	12.7636	0.21248
8	23171265	23208346	ENSMUSG00000031545	Gpat4	37081	327	5.90625	20.4209	0.99963
8	23208512	23209362	ENSMUSG00000103925	B230112G18Rik	850	3	1.02814	6.72028	0.61278
8	23226616	23237659	ENSMUSG00000031546	Gins4	11043	130	8.64896	17.565	0.66881
8	23241346	23257074	ENSMUSG00000015341	Golga7	15728	192	6.28632	18.7412	0.9804
8	23256635	23258909	ENSMUSG00000110256	Gm45412	2274	18	4.83669	11.7649	0.48503
8	23411502	23449632	ENSMUSG00000031548	Sfrp1	38130	453	17.8153	21.3163	0.15371
8	23636019	24156585	ENSMUSG00000037492	Zmat4	520566	7378	17.5734	29.1737	0.95032
8	23696005	23697635	ENSMUSG00000109413	Gm45165	1630	25	5.85596	12.7206	0.45417
8	23752083	23752765	ENSMUSG00000109158	Gm45166	682	28	4.88331	13.0307	0.63513
8	24173904	24185568	ENSMUSG00000053979	A730045E13Rik	11664	178	20.2252	18.6449	0.02979
8	24220510	24230146	ENSMUSG00000109419	Gm45163	9636	145	4.04028	18.0064	0.99938
8	24353944	24359436	ENSMUSG00000109299	Gm45164	5492	102	6.34691	16.867	0.86836
8	24412179	24416937	ENSMUSG00000109141	Gm30692	4758	51	5.24488	14.9243	0.79242
8	24422404	24440008	ENSMUSG00000097654	Gm26714	17604	274	15.6027	19.8633	0.19231
8	24437180	24438984	ENSMUSG00000056313	1810011O10Rik	1804	14	3.30585	11.0349	0.64957
8	24447097	24449983	ENSMUSG00000108820	Gm44620	2886	40	2.60402	14.1168	0.98723
8	24506430	24508082	ENSMUSG00000109237	9130214F15Rik	1652	14	1.6256	11.0042	0.93365
8	24531892	24576333	ENSMUSG00000031549	Ido2	44441	530	9.52805	21.9291	0.96212
8	24584136	24597009	ENSMUSG00000031551	Ido1	12873	224	6.05077	19.262	0.9933
8	24602246	24674755	ENSMUSG00000031552	Adam18	72509	800	8.83794	22.936	0.99829
8	24677225	24725852	ENSMUSG00000031553	Adam3	48627	388	8.35896	20.9455	0.97373
8	24680814	24680937	ENSMUSG00000089302	Gm26208	123	1	0.156771	4.05596	0.65712
8	24711406	24714550	ENSMUSG00000110225	Gm45528	3144	27	4.08277	12.9004	0.75172
8	24727093	24824369	ENSMUSG00000031554	Adam5	97276	500	11.0813	21.74	0.83485
8	24836140	24948804	ENSMUSG00000037437	Adam32	112664	1113	13.5995	23.9765	0.81716
8	24949611	25016927	ENSMUSG00000031555	Adam9	67316	756	10.9285	22.84	0.94261
8	25017211	25023260	ENSMUSG00000031556	Tm2d2	6049	45	5.88554	14.4756	0.6582
8	25024929	25038962	ENSMUSG00000037406	Htra4	14033	126	5.41308	17.5903	0.97334
8	25037052	25041892	ENSMUSG00000086289	Gm16933	4840	44	4.03701	14.4223	0.89929
8	25039144	25102376	ENSMUSG00000031557	Plekha2	63232	674	7.22776	22.4931	0.99991
8	25101216	25109986	ENSMUSG00000110148	5830408C22Rik	8770	80	5.19304	16.1484	0.92098
8	25103489	25104668	ENSMUSG00000109684	Gm45745	1179	17	2.88622	11.486	0.79378
8	25154552	25256588	ENSMUSG00000065954	Tacc1	102036	1181	7.09011	24.1015	1
8	25159125	25159233	ENSMUSG00000099142	Mir8108	108	1	0.0833285	4.04008	0.72312
8	25302650	25306270	ENSMUSG00000110140	5430421F17Rik	3620	27	7.60407	12.8613	0.28101
8	25399020	25427436	ENSMUSG00000110172	Gm39147	28416	490	7.21146	21.7373	0.99903
8	25415119	25429224	ENSMUSG00000110110	Gm30978	14105	236	7.21146	19.4294	0.96632
8	25440618	25448762	ENSMUSG00000110017	Gm45237	8144	76	5.83742	16.0451	0.84429
8	25443668	25454107	ENSMUSG00000110399	Gm45238	10439	77	8.17655	16.1922	0.53633
8	25454273	25454704	ENSMUSG00000074412	Gm10689	431	1	0.863026	4.04832	0.31714
8	25463677	25487585	ENSMUSG00000110063	Gm31045	23908	229	10.4077	19.2604	0.6441
8	25513654	25575718	ENSMUSG00000031565	Fgfr1	62064	586	6.16916	22.2027	1
8	25548661	25556083	ENSMUSG00000086134	Gm16159	7422	89	6.16916	16.5212	0.84906
8	25578490	25597582	ENSMUSG00000037363	Letm2	19092	156	4.64771	18.2457	0.99807
8	25594454	25595106	ENSMUSG00000110038	Gm45570	652	5	0.891834	8.12603	0.84412
8	25597012	25599207	ENSMUSG00000043794	D830025C05Rik	2195	19	1.60365	11.966	0.97615
8	25601601	25719667	ENSMUSG00000054823	Nsd3	118066	668	6.6535	22.5201	0.99999
8	25687369	25688196	ENSMUSG00000110088	Gm45343	827	7	1.01447	9.04291	0.89392
8	25692146	25693508	ENSMUSG00000109679	Gm45342	1362	11	0.983782	10.2991	0.97516
8	25720037	25724887	ENSMUSG00000031570	Plpp5	4850	27	2.0546	12.8559	0.98212
8	25725346	25754596	ENSMUSG00000061313	Ddhd2	29250	246	16.6441	19.5461	0.12685
8	25744390	25745580	ENSMUSG00000110127	6430710M23Rik	1190	7	1.09018	9.11397	0.87461
8	25754480	25769704	ENSMUSG00000091514	Gm17484	15224	206	11.7755	19.018	0.43954
8	25764538	25785287	ENSMUSG00000037316	Bag4	20749	127	11.7755	17.597	0.29986
8	25785288	25803975	ENSMUSG00000037296	Lsm1	18687	117	4.47488	17.3306	0.99337
8	25806555	25815982	ENSMUSG00000031574	Star	9427	36	4.23156	13.806	0.82262
8	25815996	25847694	ENSMUSG00000031575	Ash2l	31698	286	5.03622	20.0868	0.99992
8	25849623	25937939	ENSMUSG00000031576	Kcnu1	88316	776	8.79462	22.8744	0.99794
8	25944453	25976753	ENSMUSG00000037260	Hgsnat	32300	681	4.66088	22.5386	1
8	25980604	25994133	ENSMUSG00000037251	Pomk	13529	221	7.58437	19.2151	0.93678
8	25998722	26015650	ENSMUSG00000015994	Fnta	16928	190	4.65469	18.7486	0.99949
8	26021421	26119224	ENSMUSG00000037234	Hook3	97803	996	3.88784	23.717	1
8	26023410	26032253	ENSMUSG00000110183	Gm45411	8843	101	2.1351	16.8637	1
8	26062515	26066052	ENSMUSG00000109640	Gm45413	3537	43	2.41606	14.3646	0.99434
8	26082609	26096522	ENSMUSG00000085437	1700047A11Rik	13913	122	2.35328	17.4462	1
8	26119368	26151790	ENSMUSG00000013878	Rnf170	32422	235	10.5077	19.4829	0.64037
8	26119534	26160819	ENSMUSG00000109850	Gm45692	41285	325	10.5077	20.4725	0.75709
8	26131178	26132642	ENSMUSG00000110120	Gm45251	1464	8	2.07	9.4064	0.69026
8	26151888	26155479	ENSMUSG00000110317	Gm45250	3591	26	1.93653	12.8575	0.98397
8	26158141	26164151	ENSMUSG00000037214	Thap1	6010	71	2.65004	15.8821	0.99934
8	26219461	26219549	ENSMUSG00000105292	Gm44299	88	1	1.29319	4.10522	0.21814
8	26240150	26240408	ENSMUSG00000087981	Gm22227	258	2	0.00118663	5.72163	0.99862
8	26242724	26244051	ENSMUSG00000110075	Gm45305	1327	16	1.67949	11.3487	0.95027
8	26266977	26273555	ENSMUSG00000110417	Gm31727	6578	82	4.21975	16.2057	0.9814
8	26298352	26312334	ENSMUSG00000110229	Gm31784	13982	200	4.978	18.873	0.99893
8	26298634	26354163	ENSMUSG00000109682	Gm45307	55529	832	6.61504	23.092	1
8	26428281	26435713	ENSMUSG00000109996	Gm31898	7432	132	3.8218	17.7103	0.99955
8	26438829	26440492	ENSMUSG00000110383	Gm45580	1663	13	1.87807	10.7391	0.8828
8	26450460	26484652	ENSMUSG00000109961	Gm31983	34192	551	3.97226	21.9779	1
8	26560461	26579802	ENSMUSG00000110222	Gm39149	19341	250	9.35675	19.6122	0.80552
8	26626744	26627480	ENSMUSG00000110351	Gm32050	736	6	0.698943	8.63412	0.93924
8	26637675	26639952	ENSMUSG00000110338	Gm45584	2277	32	3.88296	13.4055	0.83567
8	26665893	26668306	ENSMUSG00000109680	Gm32098	2413	34	3.72151	13.5873	0.87484
8	26745929	26760561	ENSMUSG00000109689	Gm45646	14632	162	3.99795	18.3763	0.99984
8	26814593	26884380	ENSMUSG00000100335	2310008N11Rik	69787	727	8.83748	22.6908	0.99683
8	26966434	26967474	ENSMUSG00000110345	Gm45572	1040	6	14.1373	8.64935	0.00753
8	26977325	26981461	ENSMUSG00000085795	Zfp703	4136	18	8.24077	11.7544	0.16188
8	26977391	26980001	ENSMUSG00000109954	Gm45371	2610	11	4.16006	10.3427	0.42209
8	26996250	26998954	ENSMUSG00000109621	Gm45370	2704	29	1.04545	13.1832	0.99987
8	27008467	27012903	ENSMUSG00000109603	Gm32389	4436	47	22.0534	14.5919	0.00439
8	27019454	27020093	ENSMUSG00000110081	Gm19164	639	7	3.33833	9.08544	0.40298
8	27023261	27040328	ENSMUSG00000031483	Erlin2	17067	136	13.2779	17.7576	0.20531
8	27042377	27043042	ENSMUSG00000091154	Proscos	665	2	0.428206	5.68295	0.74501
8	27042555	27056132	ENSMUSG00000031485	Prosc	13577	166	3.47417	18.3536	1
8	27085583	27123436	ENSMUSG00000031486	Adgra2	37853	392	8.74535	21.0067	0.95798
8	27123364	27128680	ENSMUSG00000031487	Brf2	5316	55	4.74049	14.9371	0.87816
8	27138773	27174646	ENSMUSG00000031488	Rab11fip1	35873	419	14.1622	21.1552	0.40784
8	27142910	27146304	ENSMUSG00000097262	4933416M07Rik	3394	37	3.89046	13.7991	0.87535
8	27159828	27170691	ENSMUSG00000109589	Gm45267	10863	116	12.2858	17.2439	0.23794
8	27168840	27171012	ENSMUSG00000109719	Gm45266	2172	37	11.5235	13.9315	0.1075
8	27197459	27223828	ENSMUSG00000039720	Got1l1	26369	275	7.91316	19.8635	0.95112
8	27225776	27250616	ENSMUSG00000031489	Adrb3	24840	274	2.61279	19.8362	1
8	27228686	27240332	ENSMUSG00000109674	Gm45470	11646	127	2.61279	17.5883	1
8	27260329	27276674	ENSMUSG00000031490	Eif4ebp1	16345	160	2.41318	18.3464	1
8	27279441	27281070	ENSMUSG00000109953	5430430B14Rik	1629	141	1.62261	17.9324	1
8	27296055	27296801	ENSMUSG00000110154	Gm9731	746	2	0.94606	5.68432	0.50152
8	27344394	27349188	ENSMUSG00000071138	Tex24	4794	3	0.0814217	6.72632	0.97948
8	27368711	27399730	ENSMUSG00000031492	Chrnb3	31019	460	7.40409	21.4746	0.99771
8	27403212	27413944	ENSMUSG00000031491	Chrna6	10732	149	1.3253	18.04	1
8	27421324	27421430	ENSMUSG00000065367	Gm24410	106	1	0.185917	4.09763	0.63804
8	27447100	27620917	ENSMUSG00000110333	Gm45861	173817	2063	10.2717	25.7557	0.99994
8	27447670	27495172	ENSMUSG00000063932	Poteg	47502	440	4.59978	21.2432	1
8	27604351	27620452	ENSMUSG00000074404	Gm1698	16101	166	8.16986	18.4153	0.8112
8	28082694	28084266	ENSMUSG00000110343	Gm45751	1572	5	2.68337	8.08745	0.40449
8	28083330	28084920	ENSMUSG00000110372	Gm8096	1590	1	0.450735	4.12247	0.48325
8	28084828	28085596	ENSMUSG00000109657	1700008N11Rik	768	4	1.77792	7.50308	0.50511
8	28520676	28529237	ENSMUSG00000110322	Gm8110	8561	23	3.62044	12.4182	0.76949
8	28593505	28595599	ENSMUSG00000097776	Gm26795	2094	18	3.81667	11.7701	0.65
8	28646717	29219636	ENSMUSG00000063626	Unc5d	572919	7512	10.1479	29.2238	1
8	29084685	29087486	ENSMUSG00000109874	Gm9911	2801	42	5.82684	14.2434	0.64195
8	29088073	29091903	ENSMUSG00000110263	Gm45652	3830	47	7.69409	14.6451	0.42869
8	29108837	29112776	ENSMUSG00000109648	Svet1	3939	78	8.52737	16.1124	0.49604
8	29228598	29235104	ENSMUSG00000110180	Gm32567	6506	103	7.55159	16.9671	0.72538
8	30112310	30121214	ENSMUSG00000109666	Gm39154	8904	127	3.6152	17.5186	0.99978
8	30439747	30442224	ENSMUSG00000110006	Gm45490	2477	39	6.7319	14.0279	0.48647
8	30482983	30513811	ENSMUSG00000110223	Gm45489	30828	388	14.5557	20.8949	0.34907
8	30568393	30575573	ENSMUSG00000097044	4933433F19Rik	7180	107	3.26168	17.0425	0.99978
8	31003908	31004304	ENSMUSG00000109614	Gm45252	396	2	0.374484	5.71664	0.77341
8	31089471	31097047	ENSMUSG00000039661	Dusp26	7576	102	3.40734	16.9148	0.99925
8	31111820	31131482	ENSMUSG00000039328	Rnf122	19662	326	8.6071	20.349	0.93822
8	31149864	31149967	ENSMUSG00000088252	Snord13	103	4	2.19708	7.49307	0.42326
8	31150315	31164702	ENSMUSG00000031577	Tti2	14387	171	17.0891	18.4	0.07527
8	31159463	31168764	ENSMUSG00000031578	Mak16	9301	112	16.3628	17.1764	0.06516
8	31187331	31261738	ENSMUSG00000046152	Fut10	74407	1350	18.6785	24.5856	0.3169
8	31214886	31215351	ENSMUSG00000083588	Gm8051	465	5	10.6992	8.08943	0.02036
8	31279867	31280814	ENSMUSG00000110133	Gm8168	947	8	3.17121	9.3848	0.47192
8	31378813	31382439	ENSMUSG00000109915	7420700N18Rik	3626	111	11.1617	17.1566	0.32038
8	31380551	31381316	ENSMUSG00000109705	Gm19096	765	21	4.78285	12.2409	0.54793
8	31491976	31500090	ENSMUSG00000109605	Gm45303	8114	153	16.0211	18.1623	0.09912
8	31544463	31544686	ENSMUSG00000088162	Gm23539	223	7	10.521	9.04301	0.0304
8	31598979	31663828	ENSMUSG00000110329	Gm45304	64849	898	11.9332	23.4486	0.90857
8	31737208	31739760	ENSMUSG00000093862	Gm5117	2552	34	2.50516	13.631	0.97939
8	31814551	32884029	ENSMUSG00000062991	Nrg1	1069478	14566	14.0125	30.7992	1
8	32008504	32015759	ENSMUSG00000097928	Gm26578	7255	78	2.27606	16.0948	0.99996
8	32186129	32186248	ENSMUSG00000089370	Gm22140	119	1	0.587085	4.13507	0.41741
8	32888505	32950026	ENSMUSG00000079070	Gm3985	61521	688	14.3051	22.6054	0.56553
8	32972831	33056091	ENSMUSG00000110214	Gm45587	83260	1153	12.1255	24.0227	0.94332
8	33234384	33385527	ENSMUSG00000031583	Wrn	151143	1924	7.72245	25.5942	1
8	33386325	33417467	ENSMUSG00000049184	Purg	31142	258	4.29298	19.6497	1
8	33428709	33429548	ENSMUSG00000048544	5930422O12Rik	839	11	1.25565	10.3214	0.93797
8	33484196	33485167	ENSMUSG00000109750	Hmgb1-rs17	971	3	1.16163	6.69426	0.55854
8	33516738	33585582	ENSMUSG00000009628	Tex15	68844	505	5.30475	21.6971	1
8	33599625	33619441	ENSMUSG00000009630	Ppp2cb	19816	249	2.59358	19.5759	1
8	33619586	33641967	ENSMUSG00000052906	Ubxn8	22381	317	3.48147	20.2881	1
8	33652523	33698163	ENSMUSG00000031584	Gsr	45640	844	4.21934	23.1331	1
8	33691801	33691944	ENSMUSG00000088856	Gm24727	143	2	0.313161	5.68087	0.80569
8	33730534	33731819	ENSMUSG00000049476	1700104B16Rik	1285	21	1.83156	12.1528	0.9719
8	33731833	33777173	ENSMUSG00000031585	Gtf2e2	45340	264	5.73543	19.7329	0.99867
8	33742112	33747770	ENSMUSG00000094500	Smim18	5658	29	5.50722	13.1112	0.55423
8	33782643	33929863	ENSMUSG00000031586	Rbpms	147220	2116	10.0408	25.8763	0.99997
8	33813203	33833094	ENSMUSG00000097442	Gm26632	19891	325	5.88845	20.4036	0.99959
8	33884774	33885747	ENSMUSG00000098166	Gm26978	973	15	3.72274	11.2517	0.60068
8	33985444	33987200	ENSMUSG00000110614	Gm45817	1756	34	1.29214	13.6444	0.9998
8	33985914	33990524	ENSMUSG00000110663	Gm39157	4610	62	1.77463	15.483	0.99998
8	34049262	34057046	ENSMUSG00000054618	Gm9951	7784	93	3.52362	16.6151	0.9977
8	34090420	34108796	ENSMUSG00000031516	Dctn6	18376	191	13.7787	18.8418	0.23999
8	34094548	34096149	ENSMUSG00000097257	Gm26768	1601	7	4.45841	9.08852	0.26304
8	34115030	34125182	ENSMUSG00000071113	Mboat4	10152	186	6.456	18.793	0.97141
8	34119011	34120208	ENSMUSG00000109869	Gm39158	1197	17	0.752665	11.5753	0.99939
8	34135572	34147033	ENSMUSG00000031513	Leprotl1	11461	153	8.51024	18.1972	0.74119
8	34152690	34152971	ENSMUSG00000110247	Gm45269	281	3	4.09686	6.7574	0.14157
8	34154575	34170821	ENSMUSG00000031532	Saraf	16246	138	6.44985	17.8227	0.92895
8	34166622	34166712	ENSMUSG00000098785	Mir6395	90	1	1.84022	4.04184	0.15553
8	34216859	34226145	ENSMUSG00000100605	Gm29243	9286	165	10.1556	18.2827	0.55483
8	34307285	34307687	ENSMUSG00000095202	Gm6100	402	3	0.0182625	6.72683	0.99693
8	34321853	34322824	ENSMUSG00000098046	Gm8254	971	6	5.01051	8.61401	0.18289
8	34327910	34328353	ENSMUSG00000056797	Gm4889	443	3	0.0618076	6.76329	0.98404
8	34344696	34362842	ENSMUSG00000109964	Gm45350	18146	331	10.87	20.4455	0.71665
8	34380544	34385828	ENSMUSG00000110178	Gm33831	5284	96	3.98391	16.7228	0.9944
8	34419237	34472995	ENSMUSG00000110369	Gm45349	53758	784	6.83695	22.8744	1
8	34507207	34507664	ENSMUSG00000109580	Gm8268	457	2	1.39455	5.70843	0.36112
8	34523318	34526628	ENSMUSG00000110015	Gm33968	3310	58	5.34354	15.2972	0.82238
8	34589420	34640316	ENSMUSG00000109819	B930018H19Rik	50896	890	9.43321	23.4674	0.99683
8	34608305	34619429	ENSMUSG00000109880	Gm34096	11124	139	4.28783	17.764	0.99849
8	34807297	34819894	ENSMUSG00000031530	Dusp4	12597	104	7.16939	16.9671	0.7788
8	34826460	34965690	ENSMUSG00000031529	Tnks	139230	1409	13.1509	24.5768	0.91599
8	34965052	34967727	ENSMUSG00000054247	Gm9939	2675	17	2.08494	11.6	0.9155
8	34967274	34979874	ENSMUSG00000109717	Gm34368	12600	194	5.62581	18.8524	0.99411
8	35052123	35053383	ENSMUSG00000110361	Gm8291	1260	20	3.36003	12.0557	0.76422
8	35094545	35105029	ENSMUSG00000110130	Gm34419	10484	114	5.39305	17.2715	0.96355
8	35132995	35133532	ENSMUSG00000097106	Rpl31-ps23	537	12	3.1567	10.5666	0.62181
8	35150086	35150446	ENSMUSG00000109678	Gm45626	360	8	3.14076	9.45863	0.47903
8	35179103	35183886	ENSMUSG00000110314	Gm45625	4783	70	2.51497	15.7849	0.9996
8	35218638	35222071	ENSMUSG00000109773	Gm34474	3433	53	2.51081	14.9649	0.99766
8	35222958	35226103	ENSMUSG00000109607	Gm34533	3145	35	2.08074	13.7384	0.99367
8	35233303	35245479	ENSMUSG00000109688	Gm34597	12176	179	8.41192	18.6474	0.80516
8	35367750	35376392	ENSMUSG00000109698	Gm45469	8642	90	3.69314	16.5061	0.99641
8	35375739	35388139	ENSMUSG00000046794	Ppp1r3b	12400	178	4.52837	18.6507	0.99949
8	35407471	35409506	ENSMUSG00000110384	Gm45301	2035	23	1.1341	12.3675	0.99858
8	35439734	35443698	ENSMUSG00000110367	Gm34853	3964	77	6.20968	16.0051	0.80293
8	35465253	35496196	ENSMUSG00000031527	Eri1	30943	384	8.31224	20.8978	0.97386
8	35582503	35588972	ENSMUSG00000097357	Gm16793	6469	31	5.75006	13.3934	0.54186
8	35587798	35679449	ENSMUSG00000070056	Mfhas1	91651	1448	11.9833	24.6672	0.97768
8	35707660	35719949	ENSMUSG00000110335	1700015I17Rik	12289	281	6.7879	19.9754	0.99114
8	35724175	35757517	ENSMUSG00000109714	Gm35021	33342	526	10.2868	21.8238	0.91758
8	35747449	35747562	ENSMUSG00000088182	Gm22216	113	3	1.25596	6.73648	0.53121
8	35763930	35764056	ENSMUSG00000104820	Gm44474	126	2	0.317444	5.71737	0.80475
8	35765790	35818047	ENSMUSG00000109372	Gm19410	52257	706	20.6172	22.6663	0.09756
8	35800686	35801853	ENSMUSG00000110359	Gm45566	1167	18	14.4422	11.7623	0.02013
8	35824712	35826559	ENSMUSG00000055976	Cldn23	1847	16	6.87041	11.3965	0.22985
8	35864085	35882957	ENSMUSG00000109761	5430403N17Rik	18872	359	22.355	20.6719	0.02831
8	36025753	36026133	ENSMUSG00000098181	Rps12-ps24	380	2	3.35861	5.72685	0.13561
8	36094828	36147787	ENSMUSG00000050271	Prag1	52959	978	19.1152	23.6483	0.21273
8	36156010	36161588	ENSMUSG00000109704	Gm38414	5578	49	5.1903	14.7329	0.78801
8	36174140	36176047	ENSMUSG00000110321	Gm39164	1907	23	4.7048	12.4745	0.59353
8	36176141	36178423	ENSMUSG00000110116	4933430A20Rik	2282	30	6.36827	13.2965	0.44791
8	36188372	36202020	ENSMUSG00000110176	Gm35520	13648	176	8.19111	18.5739	0.82562
8	36216064	36249516	ENSMUSG00000039633	Lonrf1	33452	520	9.92848	21.782	0.93855
8	36372596	36373633	ENSMUSG00000098154	Gm5787	1037	5	1.16398	8.05854	0.74346
8	36406094	36406244	ENSMUSG00000088051	Gm26150	150	1	0.00096897	4.09373	0.96749
8	36450380	36450800	ENSMUSG00000109977	Gm19140	420	4	0.457851	7.50002	0.92758
8	36457548	36516570	ENSMUSG00000039620	6430573F11Rik	59022	793	4.86911	22.9206	1
8	36567751	36953143	ENSMUSG00000031523	Dlc1	385392	5003	8.72365	28.3284	1
8	36985573	37024238	ENSMUSG00000110242	G630064G18Rik	38665	488	2.53429	21.6122	1
8	36993604	36995533	ENSMUSG00000074384	AI429214	1929	28	1.78455	13.0514	0.99248
8	37027093	37027338	ENSMUSG00000110158	Gm45690	245	3	1.47945	6.69789	0.46993
8	37097018	37188061	ENSMUSG00000110285	Gm45524	91043	1207	4.66509	24.122	1
8	37154715	37155808	ENSMUSG00000109932	Gm7319	1093	22	1.07948	12.3314	0.99853
8	37183218	37184232	ENSMUSG00000109646	Gm45523	1014	25	3.06962	12.767	0.87736
8	37250821	37250986	ENSMUSG00000109795	Gm45522	165	1	0.284534	4.0342	0.57631
8	37317477	37317578	ENSMUSG00000065277	Gm25126	101	1	0.576258	4.08823	0.42419
8	37322385	37350753	ENSMUSG00000110312	Gm45368	28368	343	5.35512	20.6588	0.99997
8	37371824	37373165	ENSMUSG00000110415	Gm6203	1341	30	2.329	13.2752	0.9784
8	37400898	37401020	ENSMUSG00000109820	Gm45654	122	2	0.183483	5.6978	0.86721
8	37522298	38661508	ENSMUSG00000039539	Sgcz	1139210	16380	21.4542	30.9085	0.83803
8	37787666	37788692	ENSMUSG00000081316	Gm16205	1026	10	7.17606	10.1089	0.1358
8	38076714	38079639	ENSMUSG00000081517	Gm16204	2925	33	2.14536	13.5473	0.99046
8	38659763	38671066	ENSMUSG00000110236	Gm40493	11303	154	3.43317	18.183	0.99999
8	38982903	38983035	ENSMUSG00000106007	Gm23128	132	1	0.323967	4.07701	0.55381
8	38982904	38983035	ENSMUSG00000077445	Gm23128	131	1	0.323967	4.10585	0.55763
8	39005845	39165114	ENSMUSG00000039530	Tusc3	159269	1612	13.3906	25.0419	0.92857
8	39201049	39201497	ENSMUSG00000109922	Gm20948	448	20	6.05154	12.0646	0.36233
8	39204018	39204459	ENSMUSG00000110153	Gm17766	441	11	1.03599	10.3007	0.96743
8	39206468	39206632	ENSMUSG00000110128	Gm45398	164	6	2.14718	8.57931	0.57053
8	39282243	39285147	ENSMUSG00000109601	Zfp148-ps1	2904	44	4.59809	14.39	0.83367
8	39297980	39368268	ENSMUSG00000109827	Gm6213	70288	950	16.1198	23.5723	0.46207
8	39310452	39311694	ENSMUSG00000109955	Gm18644	1242	28	10.8163	13.072	0.10469
8	39455910	39457176	ENSMUSG00000110118	Gm5609	1266	34	8.53212	13.5505	0.25484
8	39581685	39642673	ENSMUSG00000025044	Msr1	60988	659	18.3442	22.4886	0.18904
8	39718680	39720966	ENSMUSG00000109789	Gm2033	2286	24	6.24843	12.5405	0.38963
8	40016714	40018248	ENSMUSG00000109815	Gm7082	1534	7	5.65357	9.01342	0.16783
8	40279166	40308331	ENSMUSG00000031603	Fgf20	29165	299	15.8846	20.2074	0.19177
8	40307458	40386308	ENSMUSG00000039478	Micu3	78850	697	21.0697	22.6279	0.08402
8	40423815	40510268	ENSMUSG00000039470	Zdhhc2	86453	941	20.2015	23.5522	0.14648
8	40492540	40515847	ENSMUSG00000031601	Cnot7	23307	150	13.236	18.1059	0.2275
8	40511783	40551134	ENSMUSG00000031600	Vps37a	39351	420	9.92549	21.1284	0.89509
8	40551095	40634797	ENSMUSG00000039431	Mtmr7	83702	1117	18.7723	23.9958	0.26581
8	40675077	40682199	ENSMUSG00000046723	Adam24	7122	26	2.94042	12.8735	0.90257
8	40683497	40683647	ENSMUSG00000109658	Gm45660	150	1	0.949909	4.05431	0.28846
8	40724832	40726404	ENSMUSG00000110228	Gm2080	1572	2	0.0235183	5.71839	0.97176
8	40752208	40756176	ENSMUSG00000071937	Adam25	3968	2	0.0694865	5.73095	0.93193
8	40793273	40797303	ENSMUSG00000046282	Adam20	4030	9	5.67886	9.72485	0.20681
8	40853828	40855027	ENSMUSG00000098050	Gm5345	1199	7	0.735786	9.00581	0.95455
8	40862395	40865647	ENSMUSG00000097474	Gm26584	3252	23	2.94901	12.4523	0.87267
8	40862396	40922308	ENSMUSG00000031596	Slc7a2	59912	690	5.22532	22.5748	1
8	40926212	40990785	ENSMUSG00000031595	Pdgfrl	64573	941	7.3699	23.573	1
8	40990914	41133726	ENSMUSG00000045636	Mtus1	142812	2617	16.2609	26.5784	0.80587
8	41017468	41024216	ENSMUSG00000084960	B430010I23Rik	6748	128	1.53815	17.5891	1
8	41039756	41042053	ENSMUSG00000086773	Gm16192	2297	42	1.851	14.2877	0.99908
8	41053110	41064706	ENSMUSG00000085672	Gm16193	11596	242	9.95256	19.4932	0.72361
8	41191434	41215156	ENSMUSG00000031594	Fgl1	23722	434	5.36552	21.2311	1
8	41218139	41220894	ENSMUSG00000085445	Gm16348	2755	48	3.00523	14.774	0.98448
8	41239752	41332344	ENSMUSG00000031592	Pcm1	92592	464	12.1626	21.5458	0.68193
8	41340197	41374773	ENSMUSG00000031591	Asah1	34576	451	12.0404	21.3204	0.68713
8	41397459	41417074	ENSMUSG00000031590	Frg1	19615	302	11.8681	20.1902	0.56058
8	41608668	41609669	ENSMUSG00000098149	Gapdh-ps14	1001	7	8.99363	9.09944	0.05166
8	41827267	42046202	ENSMUSG00000102046	2810404M03Rik	218935	2756	17.0999	26.716	0.72569
8	41923520	41927130	ENSMUSG00000108069	Hspd1-ps1	3610	16	10.6107	11.4237	0.0651
8	42081460	42083109	ENSMUSG00000095057	Zfp353-ps	1649	1	2.02456	4.08037	0.13904
8	42522136	42522203	ENSMUSG00000077755	Gm23531	67	1	4.24834	4.04767	0.04559
8	42742807	42742912	ENSMUSG00000088312	Gm26181	105	1	8.09087	4.13568	0.01096
8	42769434	42770127	ENSMUSG00000109987	Gm18414	693	17	9.56964	11.6654	0.09993
8	43085587	43085848	ENSMUSG00000109627	Gm45590	261	4	0.918432	7.51714	0.76127
8	43129807	43141486	ENSMUSG00000031651	Triml1	11679	229	4.86699	19.3123	0.99977
8	43158754	43163944	ENSMUSG00000109991	Gm6284	5190	113	6.04203	17.2873	0.92025
8	43180541	43193881	ENSMUSG00000091490	Triml2	13340	166	3.74006	18.394	0.99994
8	43199968	43200385	ENSMUSG00000109974	Gm2221	417	5	2.70121	8.10392	0.40169
8	43295063	43306980	ENSMUSG00000051176	Zfp42	11917	178	11.6067	18.6409	0.41318
8	43377975	43378104	ENSMUSG00000084702	Gm22986	129	3	6.59511	6.79172	0.05371
8	43519762	43528106	ENSMUSG00000063900	Adam26b	8344	7	1.94666	8.98566	0.669
8	43568278	43576707	ENSMUSG00000048516	Adam26a	8429	18	2.66797	11.7589	0.84688
8	43624951	43627276	ENSMUSG00000050190	Gm5346	2325	1	0.00625426	4.09851	0.9147
8	43650309	43710049	ENSMUSG00000079058	Adam34	59740	253	4.50943	19.5776	0.99997
8	43699258	43701498	ENSMUSG00000110155	Gm35629	2240	24	2.18198	12.5305	0.96306
8	43703479	43754163	ENSMUSG00000110168	Gm45488	50684	605	4.39758	22.2579	1
8	43722269	43724064	ENSMUSG00000110224	Gm6011	1795	65	3.8424	15.5352	0.9761
8	43729479	43729949	ENSMUSG00000110036	Gm6303	470	13	0.949667	10.7484	0.98903
8	43749052	43750400	ENSMUSG00000110347	Gm45657	1348	8	1.63073	9.40481	0.78455
8	43804844	43805423	ENSMUSG00000109826	Gm45658	579	8	2.51388	9.38818	0.59671
8	43908656	43914604	ENSMUSG00000109993	Gm45659	5948	71	11.3399	15.8763	0.20707
8	44048121	44048369	ENSMUSG00000109856	Gm19855	248	4	0.0500368	7.41997	0.99711
8	44227718	44228545	ENSMUSG00000102378	Gm37972	827	11	4.21439	10.3224	0.41304
8	44547974	44548074	ENSMUSG00000092685	Gm26241	100	3	0.679799	6.69582	0.76373
8	44601833	44601939	ENSMUSG00000088523	Gm26089	106	1	0.0817588	4.07292	0.72414
8	44934712	44935159	ENSMUSG00000110409	Gm9908	447	2	2.29214	5.71163	0.23033
8	44935447	45052257	ENSMUSG00000070047	Fat1	116810	1560	12.5675	25.0109	0.96584
8	45017216	45022385	ENSMUSG00000097491	Gm2366	5169	76	12.5675	16.0481	0.14916
8	45060702	45065418	ENSMUSG00000066158	AY512931	4716	93	2.74428	16.6072	0.99989
8	45069137	45088506	ENSMUSG00000054764	Mtnr1a	19369	401	3.96468	21.041	1
8	45110481	45196541	ENSMUSG00000110260	Gm30504	86060	1163	10.739	24.1015	0.99117
8	45160494	45165219	ENSMUSG00000110231	Gm6329	4725	41	4.77869	14.181	0.78876
8	45241174	45262031	ENSMUSG00000031645	F11	20857	420	11.503	21.1532	0.72768
8	45266689	45294859	ENSMUSG00000109764	Klkb1	28170	611	17.6469	22.2405	0.21104
8	45269671	45308466	ENSMUSG00000031640	Gm45753	38795	856	17.6469	23.2711	0.28759
8	45304944	45333216	ENSMUSG00000079057	Cyp4v3	28272	433	6.2353	21.2976	0.99991
8	45336717	45382291	ENSMUSG00000070044	Fam149a	45574	789	9.04341	22.9809	0.99677
8	45395665	45411080	ENSMUSG00000031639	Tlr3	15415	140	2.12859	17.8438	1
8	45410063	45410760	ENSMUSG00000109785	Gm45542	697	5	0.767792	8.08928	0.88443
8	45507788	45827906	ENSMUSG00000031626	Sorbs2	320118	4520	7.63908	28.0243	1
8	45539594	45540115	ENSMUSG00000109665	Gm45458	521	11	1.00026	10.3081	0.97189
8	45547377	45605140	ENSMUSG00000084954	Gm16351	57763	896	4.25381	23.3709	1
8	45581615	45581751	ENSMUSG00000105754	Gm23604	136	1	0.10309	4.0692	0.70455
8	45581616	45581747	ENSMUSG00000077499	Gm23604	131	1	0.10309	4.06523	0.70484
8	45723325	45819297	ENSMUSG00000085440	Sorbs2os	95972	1315	7.63908	24.3833	1
8	45779228	45782316	ENSMUSG00000110411	Gm45457	3088	51	5.15732	14.8519	0.80606
8	45864478	45864603	ENSMUSG00000080378	Gm25309	125	2	0.0118629	5.74199	0.9862
8	45885461	45919548	ENSMUSG00000031636	Pdlim3	34087	439	6.54036	21.2911	0.99968
8	45920872	45922424	ENSMUSG00000110071	Gm45512	1552	32	1.83265	13.429	0.99565
8	45934619	45944145	ENSMUSG00000071104	Ccdc110	9526	72	3.4131	15.8922	0.99398
8	45949612	45949917	ENSMUSG00000087542	Gm15878	305	2	2.40083	5.68572	0.21817
8	45953606	45975252	ENSMUSG00000071103	1700029J07Rik	21646	207	3.24858	19.0824	1
8	45975528	45996958	ENSMUSG00000031634	Ufsp2	21430	329	3.12414	20.4376	1
8	45996902	46005707	ENSMUSG00000050914	Ankrd37	8805	69	4.88602	15.7026	0.9168
8	45999303	46029477	ENSMUSG00000031637	Lrp2bp	30174	222	5.57114	19.3051	0.99751
8	46033261	46152159	ENSMUSG00000038291	Snx25	118898	1260	6.5303	24.3167	1
8	46107259	46107531	ENSMUSG00000088629	Gm23030	272	3	0.211383	6.81984	0.94513
8	46151771	46195590	ENSMUSG00000031631	Cfap97	43819	368	4.5155	20.7323	1
8	46152610	46156100	ENSMUSG00000086279	Gm15634	3490	28	2.4988	13.0387	0.96003
8	46162090	46163246	ENSMUSG00000109902	Gm45693	1156	10	1.97708	10.0226	0.78774
8	46206797	46211284	ENSMUSG00000031633	Slc25a4	4487	36	10.5513	13.8673	0.14459
8	46272051	46272147	ENSMUSG00000089561	Gm24669	96	4	1.76705	7.4496	0.50793
8	46279672	46280192	ENSMUSG00000109692	Gm8575	520	14	0.364176	11.0618	0.99997
8	46292039	46294671	ENSMUSG00000047171	Helt	2632	11	1.5692	10.309	0.89015
8	46299131	46325674	ENSMUSG00000110179	Gm39168	26543	435	6.27244	21.2851	0.99989
8	46313801	46314611	ENSMUSG00000109743	Gm45255	810	19	4.49621	11.8287	0.5569
8	46363251	46367204	ENSMUSG00000110035	Gm30931	3953	31	15.4311	13.2934	0.02427
8	46372106	46385888	ENSMUSG00000109612	Gm45253	13782	74	5.43632	15.9901	0.88013
8	46451929	46452304	ENSMUSG00000109912	Gm45245	375	7	1.56243	9.04755	0.75317
8	46471037	46536051	ENSMUSG00000018796	Acsl1	65014	729	19.0779	22.6745	0.16467
8	46471391	46473590	ENSMUSG00000109807	Gm45244	2199	20	9.4576	12.0563	0.11853
8	46552028	46580007	ENSMUSG00000031629	Cenpu	27979	487	10.4798	21.5936	0.88146
8	46575594	46617212	ENSMUSG00000038225	Primpol	41618	626	13.1144	22.2359	0.67211
8	46604749	46605963	ENSMUSG00000110270	Gm45607	1214	28	10.4508	12.9477	0.11715
8	46617291	46639689	ENSMUSG00000031628	Casp3	22398	263	13.0497	19.7408	0.38263
8	46668808	46739515	ENSMUSG00000097534	Gm16675	70707	790	14.4365	22.9932	0.5999
8	46739732	46847458	ENSMUSG00000031627	Irf2	107726	1508	16.2524	24.8241	0.61052
8	46763251	46764973	ENSMUSG00000109751	Gm45479	1722	22	9.30979	12.3234	0.13549
8	46770553	46770985	ENSMUSG00000110374	Gm31172	432	4	2.6823	7.50195	0.34164
8	46833036	46833912	ENSMUSG00000110414	Gm45481	876	4	1.01003	7.50837	0.72274
8	46946795	46948799	ENSMUSG00000109759	1700011L03Rik	2004	38	5.52296	14.077	0.65066
8	46986887	47096762	ENSMUSG00000038173	Enpp6	109875	1620	7.34451	25.0232	1
8	46994795	47014177	ENSMUSG00000109888	Gm45600	19382	313	4.36414	20.311	1
8	47026805	47038177	ENSMUSG00000086190	4930579M01Rik	11372	228	5.78336	19.315	0.99644
8	47135651	47163704	ENSMUSG00000110264	E330018M18Rik	28053	317	5.31051	20.3242	0.99993
8	47180048	47446362	ENSMUSG00000038143	Stox2	266314	3026	9.23336	26.9731	1
8	47224459	47227166	ENSMUSG00000109606	Gm45537	2707	54	2.86435	15.0316	0.99338
8	47490115	47533470	ENSMUSG00000038102	Trappc11	43355	548	6.17203	21.9949	1
8	47533664	47552955	ENSMUSG00000031568	Rwdd4a	19291	233	8.34372	19.4268	0.88644
8	47557529	47567896	ENSMUSG00000110363	Gm45576	10367	210	3.55117	19.1427	1
8	47627553	47628100	ENSMUSG00000109960	Gm45575	547	6	1.52551	8.66636	0.70991
8	47667178	47675556	ENSMUSG00000063049	Ing2	8378	22	3.15773	12.3789	0.83202
8	47675391	47685239	ENSMUSG00000074357	AA386476	9848	75	6.03119	15.9993	0.8151
8	47709344	47713932	ENSMUSG00000038069	Cdkn2aip	4588	25	3.31015	12.7386	0.84494
8	47713266	47715021	ENSMUSG00000097706	E030037K01Rik	1755	4	1.45571	7.48361	0.57898
8	47719246	47719369	ENSMUSG00000064508	n-R5s96	123	2	2.66353	5.66139	0.18991
8	47744712	47750134	ENSMUSG00000110665	Gm31786	5422	72	1.70838	15.9199	1
8	47764054	47766125	ENSMUSG00000110604	Gm45824	2071	29	1.36669	13.1897	0.99863
8	47773555	47777802	ENSMUSG00000110539	Gm45864	4247	41	1.45029	14.0646	0.99986
8	47811724	47818221	ENSMUSG00000110464	1700061N14Rik	6497	57	3.74097	15.1402	0.9678
8	47823959	47990924	ENSMUSG00000031563	Wwc2	166965	1754	13.0459	25.4349	0.95973
8	47824482	47825476	ENSMUSG00000038064	Cldn22	994	3	0.0585931	6.69683	0.98472
8	47899182	47899294	ENSMUSG00000064519	n-R5s97	112	1	0.0149946	4.11417	0.86679
8	48002210	48009133	ENSMUSG00000110624	Gm32052	6923	69	2.41719	15.7792	0.99982
8	48099092	48153233	ENSMUSG00000031562	Dctd	54141	709	6.72289	22.6361	1
8	48227682	48843951	ENSMUSG00000031561	Tenm3	616269	7470	24.8109	29.2238	0.22704
8	48270248	48270985	ENSMUSG00000110480	Gm32842	737	17	3.7861	11.5783	0.63288
8	48843665	48869901	ENSMUSG00000100706	Gm19744	26236	190	3.83448	18.8375	0.99997
8	49044280	49046017	ENSMUSG00000110503	Gm45830	1737	24	0.848908	12.5156	0.99993
8	49063879	49071859	ENSMUSG00000110606	Gm45829	7980	86	2.60186	16.4656	0.99991
8	49230527	49231969	ENSMUSG00000110465	Gm45832	1442	10	2.64535	10.0885	0.65154
8	49370886	49548994	ENSMUSG00000031559	4930555F03Rik	178108	1924	6.93971	25.5655	1
8	49462453	49464739	ENSMUSG00000110137	Gm45577	2286	23	1.5695	12.4442	0.98983
8	49485770	49488645	ENSMUSG00000110564	Gm45697	2875	24	1.818	12.5725	0.98326
8	49521424	49522408	ENSMUSG00000110688	Gm45696	984	14	1.44577	10.9985	0.95327
8	49818937	49949006	ENSMUSG00000109907	Gm45321	130069	1723	10.4061	25.2266	0.99959
8	49959483	50013384	ENSMUSG00000110375	Gm45323	53901	495	9.66312	21.6824	0.94596
8	49989907	49995544	ENSMUSG00000110147	Gm45324	5637	61	7.01932	15.4348	0.6082
8	50117745	50517889	ENSMUSG00000109838	Gm45341	400144	4917	17.7427	28.3035	0.84517
8	50201613	50517680	ENSMUSG00000109741	Gm45455	316067	3992	17.7427	27.8613	0.78322
8	50368112	50416088	ENSMUSG00000110281	Gm2516	47976	762	17.7427	22.8583	0.25103
8	50389092	50390097	ENSMUSG00000110050	Gm45259	1005	28	10.5008	13.0602	0.11561
8	50743291	50916997	ENSMUSG00000110246	C130073E24Rik	173706	2712	8.24484	26.7036	1
8	51137630	51137847	ENSMUSG00000109840	Gm45386	217	5	1.25902	8.06363	0.71741
8	51177683	51180608	ENSMUSG00000109944	Gm32975	2925	56	7.93709	15.1117	0.45747
8	51275890	51276925	ENSMUSG00000109691	Gm8679	1035	15	6.74409	11.2206	0.22654
8	51453395	51454271	ENSMUSG00000110085	Gm17911	876	17	5.49542	11.5594	0.37702
8	51879563	51880197	ENSMUSG00000109897	Gm6458	634	2	0.456455	5.76134	0.72938
8	52024987	52031271	ENSMUSG00000110163	Gm45389	6284	94	3.76435	16.7727	0.99639
8	52041424	52041568	ENSMUSG00000106349	Gm44387	144	1	0.0297047	4.12115	0.81227
8	52080163	52099750	ENSMUSG00000109823	Gm45388	19587	497	8.15867	21.6824	0.99313
8	52278506	52279471	ENSMUSG00000098231	Gm6463	965	36	3.42113	13.8117	0.92022
8	52356611	52403339	ENSMUSG00000110013	1190028D05Rik	46728	695	7.36756	22.5246	0.99992
8	52554357	52554714	ENSMUSG00000109919	Gm45673	357	9	4.11447	9.70754	0.36731
8	52774131	52774668	ENSMUSG00000109983	Gm9685	537	14	2.38555	11.035	0.81874
8	53006408	53006523	ENSMUSG00000088678	Gm23666	115	1	0.472355	4.10444	0.47105
8	53436100	53480650	ENSMUSG00000110362	Gm45554	44550	376	12.827	20.7961	0.52091
8	53493763	53493824	ENSMUSG00000098878	Gm27964	61	1	2.73238	4.09125	0.09558
8	53493853	53493914	ENSMUSG00000089068	Gm22841	61	1	0.00028512	4.13298	0.98189
8	53511727	53523421	ENSMUSG00000031521	Aga	11694	197	11.9374	18.9807	0.40592
8	53586867	53639065	ENSMUSG00000039396	Neil3	52198	645	10.1836	22.4236	0.95722
8	53911739	53912441	ENSMUSG00000110334	Gm19921	702	5	6.47602	8.06376	0.09009
8	54077606	54187096	ENSMUSG00000031520	Vegfc	109490	1833	18.3773	25.5126	0.43563
8	54520433	54529998	ENSMUSG00000054408	Spcs3	9565	129	15.4792	17.6046	0.09941
8	54529580	54587842	ENSMUSG00000031519	Asb5	58262	881	18.2829	23.3686	0.24654
8	54568550	54600987	ENSMUSG00000089708	5330439A09Rik	32437	515	18.2829	21.752	0.15222
8	54600781	54610098	ENSMUSG00000031518	Spata4	9317	120	15.0995	17.414	0.10582
8	54629055	54887184	ENSMUSG00000039375	Wdr17	258129	2780	15.5131	26.7108	0.89149
8	54954843	55060871	ENSMUSG00000031517	Gpm6a	106028	584	10.1959	22.0783	0.94225
8	54959819	54961193	ENSMUSG00000110342	Gm45263	1374	7	3.69347	8.99897	0.35051
8	55005285	55007781	ENSMUSG00000109725	Gm45265	2496	3	2.43088	6.73679	0.30056
8	55028401	55032395	ENSMUSG00000109927	Gm45264	3994	13	10.0257	10.843	0.06496
8	55043059	55044521	ENSMUSG00000109942	Gm45262	1462	5	7.39804	8.08987	0.06388
8	55055874	55057729	ENSMUSG00000110047	A230085B16Rik	1855	6	7.7755	8.56714	0.06648
8	55532291	55532837	ENSMUSG00000110025	Gm20586	546	23	1.88265	12.3856	0.97757
8	55659353	55659947	ENSMUSG00000110064	Gm18320	594	7	4.45734	9.07713	0.26333
8	55777199	55777982	ENSMUSG00000109943	Gm45610	783	13	9.13093	10.752	0.08675
8	55870912	55906948	ENSMUSG00000046258	Adam29	36036	469	8.73019	21.4811	0.97793
8	55940460	56130070	ENSMUSG00000038257	Glra3	189610	2317	12.1184	26.1304	0.99731
8	55973640	55974219	ENSMUSG00000110164	Gm7351	579	14	3.91265	11.0043	0.54007
8	56016717	56017100	ENSMUSG00000109662	Gm45366	383	10	10.898	10.0686	0.03729
8	56294585	56321043	ENSMUSG00000031613	Hpgd	26458	388	4.9362	20.9704	0.99999
8	56311304	56314909	ENSMUSG00000110397	Gm45540	3605	64	4.12549	15.4448	0.95963
8	56453515	56454439	ENSMUSG00000110309	Gm7419	924	38	2.58706	13.9157	0.9841
8	56465622	56484968	ENSMUSG00000110310	4930518J21Rik	19346	326	4.40557	20.4376	1
8	56521372	56521503	ENSMUSG00000077585	Gm24375	131	5	1.18657	8.1017	0.73721
8	56531522	56551047	ENSMUSG00000038215	Cep44	19525	347	3.73543	20.5286	1
8	56551090	56593939	ENSMUSG00000038206	Fbxo8	42849	329	4.28786	20.4734	1
8	56560916	56561388	ENSMUSG00000110318	Gm2767	472	8	4.05774	9.29967	0.33896
8	56561301	56561409	ENSMUSG00000076392	Gm25992	108	1	4.05774	4.12407	0.05151
8	56713049	56715273	ENSMUSG00000109760	Gm6503	2224	49	1.75865	14.7585	0.99987
8	56860568	56888893	ENSMUSG00000110000	Gm33501	28325	290	5.97647	20.0452	0.9988
8	57281117	57324233	ENSMUSG00000100510	AV026068	43116	537	10.5063	21.8819	0.90437
8	57291520	57292052	ENSMUSG00000110327	Gm17994	532	7	2.51787	9.04458	0.54871
8	57320983	57324633	ENSMUSG00000038193	Hand2	3650	13	2.7815	10.8391	0.72368
8	57331692	57334585	ENSMUSG00000109697	Gm34030	2893	6	3.35122	8.60831	0.35394
8	57332118	57354580	ENSMUSG00000097910	5033428I22Rik	22462	173	6.48987	18.5613	0.96173
8	57403104	57415052	ENSMUSG00000109629	Gm34099	11948	152	6.40856	18.1112	0.9478
8	57455923	57477585	ENSMUSG00000031610	Scrg1	21662	352	7.22337	20.5746	0.99306
8	57482707	57487860	ENSMUSG00000031609	Sap30	5153	26	2.2899	12.8542	0.96579
8	57488054	57508877	ENSMUSG00000096917	2500002B13Rik	20823	190	5.09359	18.7857	0.99798
8	57511907	57515999	ENSMUSG00000054717	Hmgb2	4092	18	4.29362	11.772	0.56851
8	57520157	57520886	ENSMUSG00000109899	Gm6012	729	3	0.0461036	6.73091	0.98911
8	57523828	57653032	ENSMUSG00000031608	Galnt7	129204	1752	8.39531	25.3859	1
8	57549775	57549888	ENSMUSG00000077526	Gm25379	113	1	0.00744174	4.11193	0.90796
8	57604818	57607156	ENSMUSG00000110405	Gm45534	2338	50	2.76188	14.7813	0.99285
8	57626083	57627487	ENSMUSG00000109852	Gm45360	1404	9	0.865705	9.7509	0.9682
8	57639330	57640133	ENSMUSG00000110238	Gm19269	803	12	3.81042	10.5255	0.50456
8	57641518	57643822	ENSMUSG00000109585	Gm45358	2304	47	5.34054	14.6266	0.75247
8	57650889	57652359	ENSMUSG00000110289	4930412F12Rik	1470	9	3.79909	9.73936	0.41033
8	57651757	57663430	ENSMUSG00000110419	AW046200	11673	109	4.5473	17.1167	0.98939
8	57658262	57658688	ENSMUSG00000109728	Gm45359	426	3	0.261827	6.81131	0.9324
8	57696723	57699462	ENSMUSG00000109636	Gm45644	2739	18	1.83496	11.7449	0.95259
8	57699774	57727344	ENSMUSG00000110162	Gm45356	27570	367	3.13856	20.7256	1
8	57774052	58912640	ENSMUSG00000096914	Galntl6	1138588	14818	18.9373	30.8201	0.97959
8	57891743	57894995	ENSMUSG00000109753	Gm45633	3252	29	3.06508	13.1663	0.91406
8	58171435	58298866	ENSMUSG00000097695	Gm26905	127431	1395	8.89239	24.7017	1
8	58246587	58248720	ENSMUSG00000109963	Gm45635	2133	27	2.72573	12.9912	0.93607
8	58523294	58524326	ENSMUSG00000090003	Gm15882	1032	9	0.790812	9.7744	0.9776
8	58602605	58604594	ENSMUSG00000110227	Gm45634	1989	41	5.73472	14.1382	0.64614
8	58662429	58663492	ENSMUSG00000109791	Gm45636	1063	14	3.6898	11.0103	0.57811
8	58699846	58700787	ENSMUSG00000085254	Gm15881	941	16	4.41291	11.3867	0.50822
8	58911755	58914298	ENSMUSG00000049946	BC030500	2543	25	1.44403	12.675	0.99558
8	59092611	59093423	ENSMUSG00000109746	Gm7499	812	16	5.16666	11.3999	0.40011
8	59219317	59221173	ENSMUSG00000110401	Gm5740	1856	25	3.90032	12.7323	0.7527
8	59419306	59451513	ENSMUSG00000110381	Gm34370	32207	614	6.9674	22.2605	0.99994
8	59559315	59559422	ENSMUSG00000088657	Gm24847	107	2	2.22694	5.6663	0.23658
8	59825649	59844723	ENSMUSG00000110406	4930470O06Rik	19074	147	4.41957	18.0303	0.99862
8	60195802	60280346	ENSMUSG00000109966	Gm34623	84544	965	9.57481	23.5651	0.99707
8	60430024	60503198	ENSMUSG00000070023	Gm10283	73174	864	16.4568	23.2619	0.39543
8	60505932	60545677	ENSMUSG00000057228	Aadat	39745	426	7.32508	21.206	0.99698
8	60616416	60632731	ENSMUSG00000109930	Gm34730	16315	247	12.0092	19.547	0.47404
8	60632827	60676729	ENSMUSG00000031647	Mfap3l	43902	626	14.426	22.2748	0.5141
8	60719291	60725806	ENSMUSG00000109992	Gm45650	6515	150	16.2255	18.1114	0.09079
8	60757119	60757453	ENSMUSG00000109988	Gm45651	334	7	1.67149	9.02991	0.73036
8	60792221	60793428	ENSMUSG00000109797	Stambp-ps1	1207	21	10.8879	12.2081	0.0771
8	60807739	60807846	ENSMUSG00000088040	Gm23329	107	2	0.441282	5.73549	0.73908
8	60846312	60846668	ENSMUSG00000110261	Gm45485	356	3	1.49957	6.71278	0.46743
8	60890418	60908671	ENSMUSG00000038005	Hpf1	18253	244	4.23637	19.5261	1
8	60910389	60983300	ENSMUSG00000004319	Clcn3	72911	753	8.58235	22.8744	0.99854
8	60983437	60985908	ENSMUSG00000045746	B230317F23Rik	2471	32	3.94089	13.4289	0.82713
8	60993195	61131346	ENSMUSG00000031644	Nek1	138151	1040	9.53441	23.7653	0.99821
8	61024131	61025271	ENSMUSG00000110046	Gm45484	1140	10	0.924191	10.016	0.97225
8	61050049	61053942	ENSMUSG00000109708	Gm45809	3893	16	1.95331	11.4206	0.91762
8	61075365	61077046	ENSMUSG00000109693	Gm45483	1681	2	0.620091	5.71718	0.64321
8	61112130	61112502	ENSMUSG00000080956	Gm16179	372	5	2.27749	8.10266	0.48224
8	61117605	61194648	ENSMUSG00000086681	Gm16178	77043	885	21.0262	23.3022	0.10629
8	61223872	61396071	ENSMUSG00000031642	Sh3rf1	172199	2335	13.5501	26.1566	0.97247
8	61281522	61288872	ENSMUSG00000099419	1700001D01Rik	7350	125	10.5084	17.5558	0.42102
8	61364019	61364483	ENSMUSG00000056943	Gm10015	464	2	5.24988	5.71879	0.06045
8	61487734	61506694	ENSMUSG00000031641	Cbr4	18960	254	8.13592	19.5924	0.92461
8	61511433	61902690	ENSMUSG00000058056	Palld	391257	4372	15.9548	28.0144	0.9517
8	61819743	61821516	ENSMUSG00000110131	Gm18066	1773	32	6.67773	13.4942	0.42977
8	61849006	61922834	ENSMUSG00000086866	4930512H18Rik	73828	801	13.2998	23.0842	0.74183
8	61921746	61928028	ENSMUSG00000109729	Gm45418	6282	42	7.62702	14.247	0.40109
8	61928087	62038244	ENSMUSG00000037921	Ddx60	110157	1271	6.21473	24.2762	1
8	62057042	62123150	ENSMUSG00000031635	Anxa10	66108	617	6.49401	22.2748	0.99999
8	62193441	62194212	ENSMUSG00000110252	Gm2961	771	28	4.47915	13.0062	0.69909
8	62486792	62488488	ENSMUSG00000109687	Hspd1-ps2	1696	9	2.09344	9.82657	0.72855
8	62539650	62540469	ENSMUSG00000109895	Gm2975	819	30	4.08633	13.2327	0.78599
8	62616317	62634645	ENSMUSG00000109767	Gm45460	18328	184	7.60867	18.7723	0.89832
8	62646335	62855382	ENSMUSG00000109994	Gm45459	209047	2652	8.21629	26.6158	1
8	62749686	62761858	ENSMUSG00000110364	Gm45462	12172	199	5.62901	18.9579	0.99484
8	62783612	62783725	ENSMUSG00000089528	Gm22324	113	1	2.98933	4.14548	0.08512
8	62951009	63357103	ENSMUSG00000054162	Spock3	406094	5001	6.32617	28.3284	1
8	62979221	62983755	ENSMUSG00000109744	Gm45461	4534	23	3.85838	12.5006	0.73155
8	63020866	63025047	ENSMUSG00000110308	Gm45516	4181	75	5.44029	16.0452	0.88087
8	63198972	63201439	ENSMUSG00000109622	Gm45517	2467	20	0.695252	12.1084	0.99993
8	63522920	63525878	ENSMUSG00000110300	Gm18645	2958	45	2.89232	14.5111	0.98525
8	63522922	63525881	ENSMUSG00000110678	AC121902.1	2959	45	2.89232	14.3871	0.98415
8	63545943	63552805	ENSMUSG00000109999	Gm35368	6862	46	4.42389	14.5882	0.868
8	63700863	63739577	ENSMUSG00000109825	Gm45589	38714	312	11.7683	20.3028	0.58105
8	63778051	63779052	ENSMUSG00000098106	Gm5350	1001	24	1.93291	12.6023	0.97929
8	63878196	63878326	ENSMUSG00000077153	Gm24580	130	4	0.713137	7.50004	0.8407
8	63924694	63952248	ENSMUSG00000094443	Sgo2b	27554	520	4.6333	21.8886	1
8	63933164	63933362	ENSMUSG00000109818	Gm35713	198	7	0.931237	9.07732	0.91543
8	63999252	63999627	ENSMUSG00000110305	Gm45513	375	16	1.69202	11.412	0.9481
8	64014931	64206271	ENSMUSG00000053626	Tll1	191340	1864	15.1766	25.5478	0.81308
8	64408643	64417100	ENSMUSG00000109579	Gm35521	8457	118	16.9605	17.3401	0.05615
8	64514332	64514441	ENSMUSG00000076042	Mir710	109	2	13.8003	5.6737	0.00299
8	64592542	64693054	ENSMUSG00000037852	Cpe	100512	1419	11.8609	24.6417	0.97923
8	64701107	64711076	ENSMUSG00000110368	Gm45518	9969	101	5.98272	16.8484	0.90319
8	64718139	64733792	ENSMUSG00000031604	Msmo1	15653	249	4.90819	19.5533	0.99985
8	64739675	64850017	ENSMUSG00000031605	Klhl2	110342	1338	7.68429	24.5051	1
8	64807639	64809138	ENSMUSG00000109879	Gm10997	1499	5	0.914431	8.11881	0.83488
8	64838234	64839390	ENSMUSG00000109854	Gm45345	1156	14	2.31148	11.0302	0.83507
8	64910968	64911977	ENSMUSG00000109613	Gm45405	1009	9	0.997446	9.69866	0.94754
8	64931972	64932062	ENSMUSG00000089305	Gm26210	90	2	0.555344	5.71327	0.67462
8	64937959	64943988	ENSMUSG00000110157	Gm32507	6029	82	2.73912	16.2745	0.99982
8	64945590	64947718	ENSMUSG00000110378	Gm45242	2128	32	2.00308	13.3482	0.99209
8	64947185	64969033	ENSMUSG00000025521	Tmem192	21848	210	5.08482	19.1493	0.99923
8	64980884	64987831	ENSMUSG00000071089	Trim75	6947	90	6.2313	16.4948	0.84647
8	64999307	65018584	ENSMUSG00000053490	Trim60	19277	347	4.47169	20.6382	1
8	65012987	65018523	ENSMUSG00000109718	Trim61	5536	119	4.20429	17.349	0.9969
8	65014856	65037096	ENSMUSG00000109805	Gm45886	22240	331	6.85877	20.416	0.99603
8	65015592	65015800	ENSMUSG00000109650	Gm45448	208	5	0.88863	8.10538	0.84252
8	65028417	65037336	ENSMUSG00000079042	Apela	8919	108	6.85877	17.1047	0.82891
8	65075033	65077480	ENSMUSG00000074302	Gm10663	2447	33	1.94069	13.5386	0.9945
8	65085613	65129563	ENSMUSG00000074300	BC030870	43950	544	3.15491	21.9233	1
8	65092315	65092546	ENSMUSG00000109711	Gm45445	231	1	0.729621	4.09612	0.36393
8	65093590	65094043	ENSMUSG00000109620	AC102287.1	453	11	0.684418	10.4194	0.99467
8	65093831	65093914	ENSMUSG00000092842	Gm24333	83	2	0.580548	5.65736	0.66485
8	65131033	65132314	ENSMUSG00000109935	Gm7619	1281	16	2.3497	11.3786	0.86407
8	65184244	65184591	ENSMUSG00000110283	Gm45249	347	6	1.05675	8.56288	0.8391
8	65278753	65279187	ENSMUSG00000110226	Gm7624	434	14	3.80799	11.1042	0.55706
8	65367301	65367443	ENSMUSG00000064905	Gm25403	142	5	0.849425	8.17691	0.85792
8	65617900	66471637	ENSMUSG00000036469	2001-03-01	853737	9284	22.6404	29.9661	0.49754
8	65817311	65817595	ENSMUSG00000083905	Gm15355	284	1	1.34599	4.11046	0.21002
8	65902057	65902191	ENSMUSG00000065297	Gm26123	134	1	0.49485	4.12958	0.45933
8	66002346	66002452	ENSMUSG00000064887	Gm24205	106	2	0.0106542	5.67061	0.98718
8	66384623	66387535	ENSMUSG00000086156	Gm15354	2912	15	0.850859	11.1596	0.99711
8	66439455	66442809	ENSMUSG00000085109	Gm15356	3354	80	2.09326	16.2264	0.99999
8	66473118	66486530	ENSMUSG00000025591	Tma16	13412	203	5.54823	19.0349	0.99565
8	66495059	66496946	ENSMUSG00000110500	Gm32568	1887	39	1.80205	14.0925	0.99889
8	66511756	66518335	ENSMUSG00000025519	Tktl2	6579	105	8.51076	16.9533	0.60477
8	66588712	66589008	ENSMUSG00000085082	Gm16330	296	1	1.03296	4.11323	0.27207
8	66679965	66688128	ENSMUSG00000044014	Npy5r	8163	80	3.72772	16.0928	0.99223
8	66697192	66706792	ENSMUSG00000036437	Npy1r	9600	108	2.97037	17.1141	0.99988
8	66780080	66795561	ENSMUSG00000110454	Gm45911	15481	225	2.3903	19.2865	1
8	66860217	66890564	ENSMUSG00000014907	Naf1	30347	266	4.49271	19.8153	0.99999
8	66905997	66937826	ENSMUSG00000110468	Gm39185	31829	347	5.812	20.5061	0.99978
8	66918650	66918778	ENSMUSG00000077485	Gm25275	128	1	0.595397	4.03835	0.41202
8	67053650	67054133	ENSMUSG00000110583	Gm7639	483	7	3.16025	9.02955	0.42989
8	67213296	67213419	ENSMUSG00000080437	Gm24274	123	1	0.749011	4.1007	0.35501
8	67279082	67279231	ENSMUSG00000089380	Gm24677	149	6	1.22831	8.62674	0.78771
8	67310687	67311539	ENSMUSG00000110632	Gm45880	852	6	0.273681	8.61854	0.99441
8	67352104	67365004	ENSMUSG00000074292	Gm10660	12900	89	3.09486	16.5153	0.99944
8	67480921	67492104	ENSMUSG00000025588	Nat1	11183	154	7.85141	18.2144	0.82443
8	67494858	67502584	ENSMUSG00000051147	Nat2	7726	80	2.05012	16.1485	0.99997
8	67523854	67548627	ENSMUSG00000056426	Nat3	24773	274	7.09427	19.9363	0.98344
8	67584906	67585190	ENSMUSG00000110452	Gm36247	284	4	1.20653	7.54276	0.6507
8	67629014	67629106	ENSMUSG00000104757	Gm44391	92	1	0.618788	4.11765	0.40519
8	67689082	68212027	ENSMUSG00000030465	Psd3	522945	7067	17.1389	29.1261	0.96333
8	67956769	67978051	ENSMUSG00000087266	Gm15991	21282	272	12.0393	19.8674	0.50382
8	68010340	68010470	ENSMUSG00000077545	Gm22018	130	4	1.05925	7.50149	0.70608
8	68218173	68228413	ENSMUSG00000097609	Gm26659	10240	79	12.5791	16.1331	0.15477
8	68276567	68347699	ENSMUSG00000053886	Sh2d4a	71132	1020	5.96173	23.8333	1
8	68299069	68299456	ENSMUSG00000110472	Gm45739	387	1	0.00323219	4.09991	0.9393
8	68316997	68318080	ENSMUSG00000110650	Gm19170	1083	18	5.96173	11.7222	0.34156
8	68356781	68735146	ENSMUSG00000036356	Csgalnact1	378365	4360	10.1941	27.9883	1
8	68368434	68375710	ENSMUSG00000085197	1700125H03Rik	7276	82	3.89104	16.2609	0.9897
8	68457148	68458681	ENSMUSG00000087489	Gm15656	1533	21	3.56483	12.1696	0.74798
8	68620138	68620437	ENSMUSG00000085487	Gm15654	299	6	0.779017	8.64538	0.92187
8	68793929	68831667	ENSMUSG00000031864	Ints10	37738	401	5.57137	21.0298	0.99999
8	68798867	68799488	ENSMUSG00000081745	Gm15549	621	25	2.01864	12.6499	0.97787
8	68880491	68907448	ENSMUSG00000015568	Lpl	26957	321	8.14777	20.3985	0.96061
8	68950321	68950544	ENSMUSG00000110449	Gm45780	223	8	4.70829	9.42993	0.26828
8	68971145	69001683	ENSMUSG00000110594	Gm33103	30538	366	8.40403	20.825	0.96492
8	69037711	69089235	ENSMUSG00000036330	Slc18a1	51524	324	12.1772	20.4046	0.54878
8	69044754	69063422	ENSMUSG00000089995	Gm15716	18668	58	7.46116	15.1896	0.5329
8	69088646	69113711	ENSMUSG00000006273	Atp6v1b2	25065	195	11.5596	18.899	0.44691
8	69132669	69184225	ENSMUSG00000036306	Lzts1	51556	508	10.1008	21.7732	0.92325
8	69209038	69230536	ENSMUSG00000059897	Zfp930	21498	206	3.23118	19.0638	1
8	69225536	69225792	ENSMUSG00000110538	Gm33178	256	1	0.122572	4.11548	0.68516
8	69271080	69314207	ENSMUSG00000079038	D130040H23Rik	43127	433	5.92556	21.1843	0.99999
8	69329218	69329554	ENSMUSG00000110514	Gm7688	336	2	2.84359	5.64298	0.17141
8	69366510	69395539	ENSMUSG00000110444	Gm10033	29029	294	5.40544	20.1467	0.99982
8	69399725	69400020	ENSMUSG00000088329	Gm25661	295	1	0.171173	4.151	0.64533
8	69419497	69425233	ENSMUSG00000110474	Gm45848	5736	4	0.163948	7.45195	0.98532
8	69554802	69585162	ENSMUSG00000111594	AC166750.1	30360	18	5.14893	11.8062	0.43866
8	69610857	69625548	ENSMUSG00000060427	Zfp868	14691	141	4.90695	17.907	0.99361
8	69654479	69666982	ENSMUSG00000091764	Zfp964	12503	90	6.58209	16.4957	0.80622
8	69706332	69710724	ENSMUSG00000054648	Zfp869	4392	35	3.00659	13.7142	0.95257
8	69741639	69749970	ENSMUSG00000092260	Zfp963	8331	67	3.80666	15.6442	0.98016
8	69742862	69774886	ENSMUSG00000092544	Gm20422	32024	296	8.14602	20.0889	0.94924
8	69761326	69791178	ENSMUSG00000043090	Zfp866	29852	144	8.9927	17.9542	0.65963
8	69791163	69807749	ENSMUSG00000031862	Atp13a1	16586	72	9.11343	15.9154	0.40054
8	69808679	69821870	ENSMUSG00000036246	Gmip	13191	76	9.36004	16.0022	0.3924
8	69822429	69831102	ENSMUSG00000031861	Lpar2	8673	58	4.64267	15.3147	0.90109
8	69832491	69872292	ENSMUSG00000031860	Pbx4	39801	504	11.6887	21.7096	0.76554
8	69880369	69887687	ENSMUSG00000044006	Cilp2	7318	24	2.25263	12.6364	0.95821
8	69887788	69902712	ENSMUSG00000048967	Yjefn3	14924	139	2.44399	17.9011	0.99999
8	69894180	69902558	ENSMUSG00000036199	Ndufa13	8378	81	2.44399	16.2627	0.99993
8	69902184	69903518	ENSMUSG00000047654	Tssk6	1334	1	0.179867	4.11834	0.63803
8	69907076	69996384	ENSMUSG00000036180	Gatad2a	89308	498	5.84389	21.6076	1
8	70016123	70042734	ENSMUSG00000031858	Mau2	26611	198	3.72276	18.9166	1
8	70042813	70072347	ENSMUSG00000011306	Sugp1	29534	172	3.68322	18.5608	0.99997
8	70072924	70080066	ENSMUSG00000036151	Tm6sf2	7142	49	1.68332	14.7235	0.99984
8	70083457	70090862	ENSMUSG00000007594	Hapln4	7405	62	1.44766	15.4132	1
8	70093085	70120873	ENSMUSG00000002341	Ncan	27788	147	2.933	18.049	1
8	70123028	70123153	ENSMUSG00000089114	Gm25906	125	1	0.155914	4.03904	0.6568
8	70130794	70139154	ENSMUSG00000036120	Rfxank	8360	78	2.12779	16.123	0.99997
8	70131333	70133749	ENSMUSG00000071078	Nr2c2ap	2416	19	2.12779	11.8502	0.93464
8	70139499	70167488	ENSMUSG00000002345	Borcs8	27989	230	2.65777	19.3375	1
8	70152778	70167488	ENSMUSG00000079033	Mef2b	14710	104	2.65777	16.9209	0.99999
8	70172356	70183681	ENSMUSG00000002342	Tmem161a	11325	94	3.70476	16.6465	0.99707
8	70184340	70212305	ENSMUSG00000002346	Slc25a42	27965	178	2.39782	18.6231	1
8	70220172	70234466	ENSMUSG00000002343	Armc6	14294	62	1.51834	15.3416	1
8	70234226	70279915	ENSMUSG00000036054	Sugp2	45689	261	3.04086	19.7493	1
8	70282827	70294361	ENSMUSG00000003573	Homer3	11534	70	3.08415	15.803	0.99721
8	70292866	70302489	ENSMUSG00000057788	Ddx49	9623	61	5.67945	15.3846	0.79316
8	70302518	70312993	ENSMUSG00000055681	Cope	10475	63	4.68245	15.4627	0.91649
8	70315775	70331592	ENSMUSG00000087408	Cers1	15817	86	7.1562	16.429	0.71531
8	70329817	70331587	ENSMUSG00000109523	Gdf1	1770	2	0.770421	5.71919	0.57621
8	70331525	70353278	ENSMUSG00000058301	Upf1	21753	86	10.4654	16.432	0.31718
8	70373558	70382066	ENSMUSG00000031849	Comp	8508	39	2.62728	14.0719	0.98454
8	70382355	70439579	ENSMUSG00000003575	Crtc1	57224	292	3.34147	20.1076	1
8	70450219	70476968	ENSMUSG00000055707	Klhl26	26749	175	13.4618	18.5739	0.24317
8	70483867	70487358	ENSMUSG00000035964	Tmem59l	3491	15	10.0329	11.2316	0.07489
8	70488181	70489069	ENSMUSG00000110052	1700020G03Rik	888	2	0.452678	5.68536	0.73259
8	70493158	70504081	ENSMUSG00000007888	Crlf1	10923	29	9.95285	13.0852	0.14141
8	70504292	70506752	ENSMUSG00000058833	2810428I15Rik	2460	11	1.09791	10.3473	0.95967
8	70508263	70510801	ENSMUSG00000090137	Uba52	2538	10	1.41275	10.0454	0.89298
8	70508272	70527956	ENSMUSG00000055553	Kxd1	19684	96	2.20534	16.7686	1
8	70527724	70535328	ENSMUSG00000019428	Fkbp8	7604	26	3.776	12.8861	0.78929
8	70539457	70592858	ENSMUSG00000070002	Ell	53401	256	9.32162	19.724	0.81662
8	70594373	70597290	ENSMUSG00000019139	Isyna1	2917	7	0.912981	9.00731	0.91916
8	70597490	70608872	ENSMUSG00000070003	Ssbp4	11382	56	5.69574	15.1584	0.76375
8	70610425	70612818	ENSMUSG00000110030	Gm45546	2393	13	4.57409	10.7272	0.41455
8	70616155	70620890	ENSMUSG00000049988	Lrrc25	4735	45	6.53212	14.4112	0.56645
8	70629393	70632456	ENSMUSG00000038508	Gdf15	3063	28	5.14076	13.0102	0.59255
8	70646435	70660388	ENSMUSG00000056204	Pgpep1	13953	69	4.87191	15.7106	0.91863
8	70673248	70678752	ENSMUSG00000031848	Lsm4	5504	33	1.96645	13.5311	0.99437
8	70703457	70717650	ENSMUSG00000110622	Gm16486	14193	75	9.96573	16.013	0.32689
8	70718543	70722634	ENSMUSG00000095026	Gm3336	4091	28	1.64617	13.0519	0.99518
8	70723720	70751186	ENSMUSG00000031842	Pde4c	27466	264	4.33442	19.7544	1
8	70754679	70758677	ENSMUSG00000031840	Rab3a	3998	12	2.35815	10.5519	0.77507
8	70758649	70760946	ENSMUSG00000035559	Mpv17l2	2297	9	2.12091	9.81297	0.72461
8	70762774	70766663	ENSMUSG00000031838	Ifi30	3889	30	3.01253	13.3072	0.92647
8	70766579	70768220	ENSMUSG00000110575	6330537M06Rik	1641	14	2.8705	11.017	0.73013
8	70768176	70776713	ENSMUSG00000031834	Pik3r2	8537	35	4.31977	13.7605	0.80078
8	70776815	70777823	ENSMUSG00000100691	2010320M18Rik	1008	2	1.13219	5.68731	0.43281
8	70778117	70805054	ENSMUSG00000031833	Mast3	26937	156	3.94918	18.2827	0.99979
8	70808449	70821424	ENSMUSG00000000791	Il12rb1	12975	109	4.96655	17.0931	0.97717
8	70835129	70839720	ENSMUSG00000002910	Arrdc2	4591	29	3.63973	13.0635	0.83937
8	70842049	70863258	ENSMUSG00000002908	Kcnn1	21209	113	5.90837	17.2414	0.93072
8	70863127	70865428	ENSMUSG00000020887	A230052G05Rik	2301	7	1.24513	9.02837	0.83175
8	70868227	70873935	ENSMUSG00000007721	Ccdc124	5708	40	1.72542	14.1464	0.99935
8	70882889	70892757	ENSMUSG00000000792	Slc5a5	9868	46	5.31583	14.5454	0.74925
8	70894722	70897412	ENSMUSG00000045128	Rpl18a	2690	12	2.89749	10.5613	0.67043
8	70905932	70917529	ENSMUSG00000019261	Map1s	11597	43	1.52076	14.3611	0.99988
8	70925525	70925618	ENSMUSG00000088248	Mir1969	93	1	0.0165804	4.06723	0.85871
8	70931405	70933037	ENSMUSG00000074252	Gm10654	1632	16	0.86938	11.3956	0.99756
8	70948246	71085758	ENSMUSG00000101854	1700026F02Rik	137512	423	20.0967	21.1681	0.0712
8	71026792	71126576	ENSMUSG00000110554	Gm35256	99784	374	14.55	20.7797	0.33887
8	71223949	71224453	ENSMUSG00000110664	Aprt-ps	504	9	1.50944	9.72949	0.8471
8	71248561	71272934	ENSMUSG00000035439	Haus8	24373	240	14.1267	19.4841	0.26456
8	71272714	71360713	ENSMUSG00000004677	Myo9b	87999	375	15.9208	20.8403	0.2312
8	71366848	71369732	ENSMUSG00000002395	Use1	2884	16	8.44489	11.4046	0.13323
8	71371298	71379361	ENSMUSG00000002396	Ocel1	8063	45	18.523	14.4003	0.01286
8	71374123	71381960	ENSMUSG00000002393	Nr2f6	7837	27	3.78746	13.0028	0.79808
8	71384272	71395802	ENSMUSG00000034911	Ushbp1	11530	117	2.60169	17.3152	0.99999
8	71396861	71404619	ENSMUSG00000031820	Babam1	7758	53	1.65162	14.9667	0.99999
8	71406010	71409904	ENSMUSG00000046295	Ankle1	3894	15	2.55368	11.2038	0.81211
8	71456705	71463655	ENSMUSG00000007950	Abhd8	6950	39	4.72315	14.0396	0.77983
8	71464959	71465747	ENSMUSG00000034880	Mrpl34	788	4	0.657036	7.48937	0.86005
8	71469199	71476098	ENSMUSG00000074247	Dda1	6899	34	6.31185	13.6494	0.49442
8	71476019	71485963	ENSMUSG00000034863	Ano8	9944	54	3.52966	14.9067	0.97269
8	71488103	71499583	ENSMUSG00000007610	Gtpbp3	11480	43	7.91568	14.3911	0.3738
8	71497765	71511752	ENSMUSG00000034845	Plvap	13987	73	8.36022	15.9222	0.49416
8	71520120	71525711	ENSMUSG00000108900	C430049E01Rik	5591	27	2.00256	12.9337	0.98376
8	71534255	71537456	ENSMUSG00000046718	Bst2	3201	17	4.72559	11.6002	0.48048
8	71542922	71548085	ENSMUSG00000031813	Mvb12a	5163	38	6.43247	13.9764	0.51808
8	71554238	71558871	ENSMUSG00000043664	Tmem221	4633	39	5.55066	14.051	0.65485
8	71560555	71566601	ENSMUSG00000034829	Nxnl1	6046	57	8.94479	15.1813	0.34836
8	71568882	71587302	ENSMUSG00000031808	Slc27a1	18420	87	6.56513	16.4319	0.79681
8	71592176	71601092	ENSMUSG00000031807	Pgls	8916	58	5.05898	15.2321	0.85687
8	71597648	71607936	ENSMUSG00000043243	Fam129c	10288	56	5.73474	15.2129	0.7555
8	71610998	71624911	ENSMUSG00000034807	Colgalt1	13913	105	4.56953	16.9998	0.98697
8	71624417	71671757	ENSMUSG00000034799	Unc13a	47340	289	6.8742	20.0751	0.9903
8	71676296	71690575	ENSMUSG00000031805	Jak3	14279	82	3.49753	16.3289	0.99589
8	71689214	71690575	ENSMUSG00000079019	Insl3	1361	8	0.889936	9.38464	0.94872
8	71690756	71701789	ENSMUSG00000031803	B3gnt3	11033	72	3.65694	15.9064	0.98862
8	71695608	71696014	ENSMUSG00000110438	Gm45756	406	1	0.504167	4.08756	0.45423
8	71704205	71704968	ENSMUSG00000110569	Gm18860	763	7	3.50926	9.0224	0.37654
8	71708387	71725716	ENSMUSG00000070000	Fcho1	17329	84	12.1187	16.2506	0.18754
8	71752026	71781322	ENSMUSG00000110462	Gm35572	29296	249	7.99545	19.565	0.92994
8	71824641	71857281	ENSMUSG00000110685	Gm5373	32640	76	3.33726	15.9841	0.9964
8	71877780	71878563	ENSMUSG00000110490	Vmn2r-ps91	783	2	1.34295	5.72551	0.37495
8	71882019	71895727	ENSMUSG00000056019	Zfp709	13708	81	6.30387	16.2498	0.80661
8	71908608	71916354	ENSMUSG00000089857	Zfp882	7746	31	4.88128	13.335	0.67449
8	71908635	71934629	ENSMUSG00000066880	Zfp617	25994	133	9.469	17.7322	0.5697
8	71916556	71918851	ENSMUSG00000083718	Ccnb2-ps	2295	16	5.34837	11.4241	0.38054
8	71951038	71993792	ENSMUSG00000052446	Zfp961	42754	609	10.0328	22.2556	0.95694
8	71983903	71987153	ENSMUSG00000110529	Gm45694	3250	57	2.54855	15.2	0.99856
8	71988482	72009626	ENSMUSG00000003484	Cyp4f18	21144	222	3.94515	19.2698	1
8	72041218	72060630	ENSMUSG00000069998	Olfr372	19412	14	2.11234	11.058	0.86694
8	72078774	72079092	ENSMUSG00000110522	Gm45735	318	13	1.30518	10.7491	0.9571
8	72083177	72103084	ENSMUSG00000061561	Olfr373	19907	19	2.79658	11.8754	0.84212
8	72107040	72118200	ENSMUSG00000046881	Olfr374	11160	140	2.45149	17.8513	1
8	72111234	72111320	ENSMUSG00000088460	Gm24747	86	2	0.462232	5.7	0.72684
8	72134975	72153142	ENSMUSG00000031799	Tpm4	18167	155	4.66545	18.1822	0.99783
8	72137389	72140820	ENSMUSG00000097472	Gm26586	3431	29	4.51604	13.1957	0.71074
8	72147601	72160855	ENSMUSG00000087502	Gm16091	13254	85	3.35394	16.3513	0.99816
8	72161200	72183904	ENSMUSG00000003037	Rab8a	22704	221	7.27992	19.262	0.95499
8	72189638	72201527	ENSMUSG00000062007	Hsh2d	11889	151	7.42456	18.1187	0.86205
8	72204335	72212837	ENSMUSG00000074240	Cib3	8502	65	2.71815	15.4999	0.99875
8	72219730	72224418	ENSMUSG00000003039	Fam32a	4688	51	4.11712	14.7409	0.92302
8	72240018	72257385	ENSMUSG00000003033	Ap1m1	17367	167	3.57175	18.4526	0.99998
8	72319033	72321656	ENSMUSG00000055148	Klf2	2623	7	1.88451	9.13134	0.68268
8	72340999	72421460	ENSMUSG00000006276	Eps15l1	80461	390	14.048	20.9859	0.399
8	72417409	72421472	ENSMUSG00000110558	Gm45779	4063	35	6.03133	13.6541	0.54483
8	72424176	72443870	ENSMUSG00000019732	Calr3	19694	157	4.74652	18.183	0.99785
8	72443880	72461001	ENSMUSG00000052794	1700030K09Rik	17121	150	13.7324	18.1233	0.19642
8	72460489	72475226	ENSMUSG00000052488	Cherp	14737	95	4.55417	16.6151	0.98057
8	72480641	72492614	ENSMUSG00000019731	Slc35e1	11973	68	6.85223	15.666	0.67356
8	72492934	72505499	ENSMUSG00000097000	Gm17435	12565	46	6.47395	14.5332	0.57958
8	72494561	72548270	ENSMUSG00000045248	Med26	53709	252	11.5517	19.6572	0.53696
8	72515358	72516420	ENSMUSG00000110446	Gm18646	1062	1	0.586461	4.12522	0.41854
8	72531031	72531208	ENSMUSG00000110532	Gm35857	177	3	6.6569	6.75599	0.05191
8	72565188	72571088	ENSMUSG00000044600	Smim7	5900	35	4.0851	13.6807	0.83347
8	72572055	72587282	ENSMUSG00000031791	Tmem38a	15227	104	12.7744	16.9545	0.19027
8	72646711	72717876	ENSMUSG00000048148	Nwd1	71165	669	10.2386	22.4206	0.95936
8	72684314	72684438	ENSMUSG00000093276	Gm26237	124	1	0.382756	4.07426	0.52261
8	72723285	72758201	ENSMUSG00000031622	Sin3b	34916	196	6.39552	18.9018	0.97759
8	72761880	72763874	ENSMUSG00000050147	F2rl3	1994	7	3.7431	9.02597	0.3431
8	72765481	72767616	ENSMUSG00000110696	Gm45706	2135	29	9.26558	13.0503	0.17381
8	72765481	72767614	ENSMUSG00000110481	Gm45705	2133	29	9.26558	13.1801	0.17725
8	72771658	72784333	ENSMUSG00000110585	Gm45704	12675	239	7.92528	19.5184	0.92618
8	72814599	73353540	ENSMUSG00000004383	Large1	538941	6101	14.6803	28.8396	0.99859
8	73016512	73016591	ENSMUSG00000093140	Mir28b	79	3	2.04496	6.69821	0.35789
8	73175119	73175258	ENSMUSG00000089447	Gm22532	139	2	1.32059	5.75735	0.37981
8	73436571	73437604	ENSMUSG00000110450	Gm7943	1033	6	4.01026	8.61214	0.27429
8	73749475	73750783	ENSMUSG00000047657	Crry-ps	1308	23	2.20565	12.4485	0.95648
8	73871693	73872536	ENSMUSG00000110609	Gm7948	843	9	4.13329	9.79315	0.36503
8	74081645	74093684	ENSMUSG00000110703	Gm45821	12039	141	3.51074	17.9095	0.99994
8	74590987	74833947	ENSMUSG00000079011	Gm11033	242960	2272	13.5919	26.0115	0.96965
8	74873173	74893506	ENSMUSG00000031621	Isx	20333	252	8.28245	19.6321	0.91084
8	74993356	75031978	ENSMUSG00000034518	Hmgxb4	38622	362	8.0669	20.702	0.97676
8	75024097	75033941	ENSMUSG00000110593	Gm45822	9844	100	4.59399	16.8323	0.98276
8	75033705	75070121	ENSMUSG00000042870	Tom1	36416	406	10.4072	21.087	0.84354
8	75037434	75045246	ENSMUSG00000110433	Gm45820	7812	106	4.50852	17.0798	0.98894
8	75079141	75079871	ENSMUSG00000110429	Gm2059	730	5	0.716569	8.08561	0.89809
8	75093621	75100589	ENSMUSG00000005413	Hmox1	6968	74	13.2673	15.9218	0.11836
8	75109569	75128439	ENSMUSG00000005410	Mcm5	18870	197	8.16872	18.8923	0.86082
8	75201439	75210042	ENSMUSG00000110640	Gm45903	8603	121	5.84855	17.4308	0.94674
8	75213944	75224113	ENSMUSG00000034472	Rasd2	10169	103	6.0512	16.9746	0.90044
8	75274482	75275664	ENSMUSG00000110515	Gm9644	1182	4	1.2579	7.50882	0.63548
8	75294570	75294762	ENSMUSG00000110432	Gm45907	192	1	5.62805	4.11004	0.02623
8	75383802	75384628	ENSMUSG00000110543	Umpk-ps	826	4	0.551816	7.51271	0.89581
8	75398511	75399048	ENSMUSG00000049891	Gm7984	537	11	2.10297	10.255	0.79619
8	75401968	75402310	ENSMUSG00000110668	Gm19885	342	30	15.2218	13.2573	0.02599
8	75448694	75984503	ENSMUSG00000031620	Iqcm	535809	5492	23.0478	28.5468	0.29671
8	75595779	75596185	ENSMUSG00000103054	Gm38270	406	2	6.30942	5.71783	0.03976
8	75992509	76415040	ENSMUSG00000110485	Gm45740	422531	5536	21.7217	28.5468	0.43272
8	76010026	76011139	ENSMUSG00000110603	Gm45741	1113	13	0.729947	10.7719	0.99694
8	76021929	76022055	ENSMUSG00000077537	Gm22544	126	3	0.913793	6.7193	0.66062
8	76116595	76117027	ENSMUSG00000110553	Gm45742	432	8	2.76111	9.40662	0.54855
8	76274344	76274450	ENSMUSG00000064709	Gm22509	106	11	2.21451	10.3461	0.77515
8	76289516	76296013	ENSMUSG00000110655	Gm45798	6497	68	6.73194	15.6468	0.68716
8	76293972	76294979	ENSMUSG00000098215	Gm7069	1007	2	0.773777	5.70271	0.5746
8	76395132	76395724	ENSMUSG00000110595	Gm7990	592	4	0.546771	7.52997	0.89944
8	76605226	76900621	ENSMUSG00000074235	Gm10649	295395	3640	6.08408	27.6072	1
8	76619155	76619282	ENSMUSG00000099012	Gm27355	127	4	0.543897	7.44463	0.89848
8	76862256	76863048	ENSMUSG00000087321	Gm5353	792	9	4.23579	9.77658	0.34969
8	76899442	77245012	ENSMUSG00000031618	Nr3c2	345570	4332	25.7661	27.9906	0.10227
8	77146351	77146480	ENSMUSG00000089309	Gm24838	129	4	1.60891	7.47841	0.54212
8	77194695	77194866	ENSMUSG00000088942	Gm23260	171	2	0.40255	5.76126	0.75977
8	77250366	77517953	ENSMUSG00000037148	Arhgap10	267587	3912	12.4713	27.6738	0.99979
8	77282861	77286207	ENSMUSG00000110258	Gm45406	3346	39	2.15225	13.9978	0.99571
8	77305533	77313299	ENSMUSG00000110410	4933421D24Rik	7766	112	2.10266	17.1456	1
8	77331970	77336922	ENSMUSG00000109732	Gm45285	4952	91	5.70318	16.5698	0.90389
8	77368841	77372516	ENSMUSG00000109873	Gm45407	3675	67	9.9396	15.5787	0.2993
8	77517056	77523898	ENSMUSG00000097882	0610038B21Rik	6842	83	3.95552	16.4265	0.98944
8	77549397	77581338	ENSMUSG00000037134	Prmt9	31941	376	5.33864	20.8338	0.99999
8	77574219	77575568	ENSMUSG00000109787	Gm45286	1349	9	1.75698	9.73192	0.79684
8	77595982	77610698	ENSMUSG00000031617	Tmem184c	14716	70	5.09753	15.8178	0.89844
8	77610860	77769682	ENSMUSG00000086451	4933431K23Rik	158822	2246	10.9793	25.9431	0.99983
8	77624172	77628957	ENSMUSG00000086781	1700092C02Rik	4785	70	10.9079	15.753	0.23459
8	77659691	77662412	ENSMUSG00000109866	Gm45714	2721	38	2.25211	14.0007	0.99342
8	77663031	77724464	ENSMUSG00000031616	Ednra	61433	926	8.72751	23.4954	0.99952
8	78044010	78055473	ENSMUSG00000110382	Gm29895	11463	118	2.3272	17.3427	1
8	78107960	78108110	ENSMUSG00000109948	Gm45288	150	6	3.50178	8.60589	0.33449
8	78197519	78197849	ENSMUSG00000110328	Gm45574	330	5	2.6446	8.11234	0.411
8	78213297	78394326	ENSMUSG00000037101	Ttc29	181029	2746	11.6954	26.7472	0.99963
8	78433010	78436645	ENSMUSG00000031688	Pou4f2	3635	4	0.931259	7.5332	0.75637
8	78505271	78508898	ENSMUSG00000037070	Rbmxl1	3627	6	3.06142	8.66936	0.39816
8	78509346	78734003	ENSMUSG00000031684	Slc10a7	224657	2890	13.9742	26.9426	0.97952
8	78604294	78604707	ENSMUSG00000110244	Gm2253	413	7	0.818742	9.14826	0.94124
8	78754916	78774545	ENSMUSG00000112190	AC167022.1	19629	259	4.06859	19.6191	1
8	78778002	78778217	ENSMUSG00000109768	Gm45446	215	5	1.98762	8.07997	0.53753
8	78804865	78821140	ENSMUSG00000031683	Lsm6	16275	177	4.83184	18.6679	0.99854
8	78950851	78953914	ENSMUSG00000110094	Gm45326	3063	39	5.08949	14.0288	0.725
8	78953926	79014119	ENSMUSG00000109583	Gm39204	60193	589	6.94489	22.152	0.99982
8	79014364	79014470	ENSMUSG00000064926	Gm22044	106	2	1.51523	5.65046	0.33777
8	79028437	79193766	ENSMUSG00000071064	Zfp827	165329	1719	10.9691	25.295	0.99833
8	79174185	79177163	ENSMUSG00000109782	Gm45728	2978	38	2.67911	13.973	0.98059
8	79210431	79248570	ENSMUSG00000031682	1700011L22Rik	38139	404	14.2651	21.0434	0.39019
8	79225930	79233224	ENSMUSG00000110388	Gm30329	7294	110	10.4174	17.1251	0.39141
8	79263598	79294937	ENSMUSG00000037022	Mmaa	31339	237	11.0332	19.4903	0.57854
8	79295123	79308961	ENSMUSG00000097174	Gm4890	13838	66	4.92928	15.6013	0.90304
8	79338395	79399518	ENSMUSG00000031681	Smad1	61123	622	8.43593	22.4099	0.99666
8	79404148	79411216	ENSMUSG00000109945	Gm45601	7068	51	2.79324	14.9116	0.9932
8	79491142	79499737	ENSMUSG00000109774	Gm45602	8595	185	5.23321	18.6775	0.99682
8	79497155	79498178	ENSMUSG00000109591	Gm8077	1023	81	3.69496	16.1939	0.99327
8	79549774	79550748	ENSMUSG00000097975	Gm8079	974	9	1.20901	9.76747	0.90513
8	79639618	79677724	ENSMUSG00000036990	Otud4	38106	303	6.58795	20.2116	0.99606
8	79680284	79680806	ENSMUSG00000094594	Tpd52-ps	522	16	0.69009	11.3274	0.99951
8	79683462	79711740	ENSMUSG00000058355	Abce1	28278	277	3.94969	19.8834	1
8	79705597	79706539	ENSMUSG00000098101	Gm27006	942	10	1.14164	10.0266	0.93853
8	79711820	79779059	ENSMUSG00000036977	Anapc10	67239	730	7.09434	22.6637	0.99999
8	79747267	79752413	ENSMUSG00000110202	Gm45435	5146	43	3.43825	14.3031	0.94951
8	79772878	79773170	ENSMUSG00000110044	Gm45434	292	1	0.260381	4.1297	0.58925
8	79863664	79864079	ENSMUSG00000110188	Gm45432	415	5	1.31888	8.07359	0.6979
8	79965851	80058006	ENSMUSG00000064325	Hhip	92155	932	5.65178	23.4954	1
8	79970390	79970564	ENSMUSG00000098688	Gm27820	174	2	0.253511	5.78082	0.83828
8	80086205	80086697	ENSMUSG00000109738	Gm33096	492	3	0.189764	6.71844	0.95086
8	80110806	80112086	ENSMUSG00000082491	Gm5909	1280	28	2.9543	13.0622	0.91975
8	80128194	80138667	ENSMUSG00000109593	Gm45431	10473	62	2.68018	15.4919	0.99827
8	80195199	80197656	ENSMUSG00000110294	Gm45430	2457	9	3.49619	9.78783	0.45662
8	80493781	80510542	ENSMUSG00000051839	Gypa	16761	244	6.10884	19.5117	0.99514
8	80511842	80514473	ENSMUSG00000086912	4930505O20Rik	2631	43	4.40824	14.3004	0.85283
8	80611080	80695356	ENSMUSG00000042353	Frem3	84276	1061	12.6941	23.8484	0.88742
8	80698507	80739497	ENSMUSG00000031715	Smarca5	40990	228	6.4807	19.4094	0.98656
8	80727554	80729137	ENSMUSG00000110142	Gm45872	1583	9	2.90554	9.74551	0.56376
8	80764438	80880519	ENSMUSG00000031714	Gab1	116081	1044	6.7013	23.8386	1
8	80770691	80771670	ENSMUSG00000109584	Gm7997	979	3	0.547132	6.75534	0.82026
8	80879940	80881169	ENSMUSG00000109587	Gm31105	1229	3	0.728956	6.74038	0.74182
8	80933534	80938667	ENSMUSG00000098001	Gm27048	5133	58	2.80954	15.2556	0.99633
8	80933677	80934588	ENSMUSG00000098223	Gm4891	911	11	0.976982	10.2908	0.97517
8	80980733	81014928	ENSMUSG00000038250	Usp38	34195	247	6.42384	19.5759	0.99143
8	81013576	81061195	ENSMUSG00000037982	Gm9725	47619	615	6.57342	22.2928	0.99999
8	81061334	81069803	ENSMUSG00000109980	Gm45538	8469	159	4.62229	18.3398	0.9985
8	81197630	81198348	ENSMUSG00000094615	Gm4899	718	10	6.37457	9.98054	0.1778
8	81294636	81295063	ENSMUSG00000109928	Gm45539	427	17	2.85487	11.5592	0.80009
8	81308177	81309149	ENSMUSG00000097949	Gm5354	972	11	2.70138	10.3817	0.67728
8	81342556	82127914	ENSMUSG00000037940	Inpp4b	785358	9260	12.2232	29.9155	1
8	81665876	81667118	ENSMUSG00000090732	4930579O11Rik	1242	17	1.48423	11.6522	0.97271
8	81790558	81790908	ENSMUSG00000090584	Gm17169	350	7	1.73215	9.03902	0.71661
8	81827698	81828355	ENSMUSG00000091998	Gm17072	657	7	0.311189	9.02155	0.99676
8	82152720	82152782	ENSMUSG00000089147	Gm25267	62	1	0.751155	4.09424	0.3549
8	82160623	82165639	ENSMUSG00000109664	Gm9520	5016	105	3.66032	16.9999	0.99873
8	82184799	82207535	ENSMUSG00000110045	Gm38590	22736	358	4.2814	20.6838	1
8	82331632	82403222	ENSMUSG00000031712	Il15	71590	673	8.00737	22.4735	0.99917
8	82577767	82578724	ENSMUSG00000097984	Gm8167	957	15	2.39137	11.2203	0.8401
8	82747616	82757987	ENSMUSG00000109893	Gm9655	10371	32	9.10721	13.4657	0.20483
8	82763607	82774160	ENSMUSG00000031711	Zfp330	10553	82	5.98811	16.2236	0.84617
8	82796146	82803361	ENSMUSG00000109643	Gm31545	7215	188	2.76346	18.7988	1
8	82863356	83091268	ENSMUSG00000047747	Rnf150	227912	2829	13.734	26.8148	0.9836
8	82952512	82953400	ENSMUSG00000109600	Gm18212	888	15	0.630246	11.2137	0.99957
8	83082258	83086957	ENSMUSG00000109876	Gm45449	4699	46	2.55012	14.5533	0.99417
8	83165081	83166170	ENSMUSG00000074228	Gm10645	1089	1	0.809092	4.10015	0.33448
8	83165352	83272934	ENSMUSG00000031709	Tbc1d9	107582	1720	11.1912	25.1783	0.99737
8	83267086	83267627	ENSMUSG00000110422	Gm17999	541	10	0.531266	9.98829	0.99723
8	83290352	83298452	ENSMUSG00000031710	Ucp1	8100	67	3.31781	15.6478	0.99281
8	83312632	83332486	ENSMUSG00000035151	Elmod2	19854	212	8.87196	19.1134	0.80576
8	83348471	83382320	ENSMUSG00000035057	Mgat4d	33849	429	4.13973	21.2644	1
8	83352556	83353033	ENSMUSG00000082136	Gm15660	477	3	2.61996	6.68315	0.2762
8	83389867	83428552	ENSMUSG00000002190	Clgn	38685	311	7.33882	20.2047	0.98579
8	83430084	83458391	ENSMUSG00000063253	Scoc	28307	349	4.91078	20.6172	0.99999
8	83477471	83479216	ENSMUSG00000110617	Gm5910	1745	2	0.803507	5.72178	0.56473
8	83535780	83545227	ENSMUSG00000047286	Olfr370	9447	156	7.43779	18.2189	0.87131
8	83546440	83548267	ENSMUSG00000110478	Gm18000	1827	12	1.77408	10.5612	0.88023
8	83566671	83571626	ENSMUSG00000033938	Ndufb7	4955	39	1.99619	14.1075	0.99775
8	83571698	83607971	ENSMUSG00000031708	Tecr	36273	422	2.94316	21.2051	1
8	83576044	83585919	ENSMUSG00000110580	D830024N08Rik	9875	117	2.13528	17.2601	1
8	83584087	83585525	ENSMUSG00000110471	Gm45823	1438	17	1.02746	11.5827	0.99532
8	83600013	83600700	ENSMUSG00000110690	Gm18001	687	10	0.695126	10.0156	0.99091
8	83608193	83612653	ENSMUSG00000005483	Dnajb1	4460	23	1.80454	12.4121	0.9809
8	83652677	83664694	ENSMUSG00000019433	Gipc1	12017	96	5.90978	16.6903	0.89708
8	83666536	83699179	ENSMUSG00000057672	Pkn1	32643	236	11.2623	19.4027	0.54441
8	83666678	83672753	ENSMUSG00000019464	Ptger1	6075	29	9.28519	13.1665	0.17647
8	83715177	83726892	ENSMUSG00000005481	Ddx39	11715	55	2.71011	15.0601	0.99674
8	83723251	83741326	ENSMUSG00000002885	Adgre5	18075	102	5.02105	16.8718	0.96868
8	83749504	83749656	ENSMUSG00000110570	Gm45778	152	3	0.446039	6.6996	0.86455
8	83752918	83753204	ENSMUSG00000084682	Gm22024	286	4	3.82971	7.51616	0.20701
8	83887079	83899501	ENSMUSG00000096943	Gm26721	12422	53	6.96357	14.8765	0.56471
8	83900105	83941954	ENSMUSG00000013033	Adgrl1	41849	148	8.33598	18.0754	0.75054
8	83932329	83955205	ENSMUSG00000074219	Gm10644	22876	76	8.33598	16.0051	0.51064
8	83955507	83970197	ENSMUSG00000005470	Asf1b	14690	67	6.71346	15.5617	0.68429
8	83972993	83996443	ENSMUSG00000005469	Prkaca	23450	141	9.08698	17.8348	0.63647
8	83997672	84000409	ENSMUSG00000079003	Samd1	2737	10	2.17463	9.98009	0.75123
8	84001502	84004770	ENSMUSG00000046408	1700067K01Rik	3268	22	3.43057	12.3255	0.78622
8	84005628	84005764	ENSMUSG00000098823	Mir8111	136	5	1.75442	8.06975	0.58684
8	84010222	84012171	ENSMUSG00000074217	2210011C24Rik	1949	5	0.75439	8.02589	0.88759
8	84021471	84030295	ENSMUSG00000047986	Palm3	8824	40	5.58929	14.1369	0.66047
8	84030294	84042589	ENSMUSG00000005465	Il27ra	12295	91	3.45268	16.5466	0.99821
8	84042929	84045000	ENSMUSG00000045232	Rln3	2071	17	1.81171	11.5119	0.94595
8	84063561	84065137	ENSMUSG00000074215	Gm10643	1576	9	2.4682	9.76376	0.65171
8	84065236	84067287	ENSMUSG00000056753	C330011M18Rik	2051	7	2.4268	9.07463	0.56954
8	84066834	84096992	ENSMUSG00000031706	Rfx1	30158	271	5.13972	19.8748	0.99989
8	84086099	84086186	ENSMUSG00000076144	Mir709	87	1	0.205443	4.0614	0.62504
8	84097072	84104768	ENSMUSG00000037103	Dcaf15	7696	42	3.32903	14.2568	0.95571
8	84125989	84132527	ENSMUSG00000012889	Podnl1	6538	30	2.71628	13.212	0.95255
8	84132828	84147936	ENSMUSG00000036686	Cc2d1a	15108	101	6.60264	16.8585	0.84044
8	84148025	84172590	ENSMUSG00000008129	4930432K21Rik	24565	239	7.80922	19.4754	0.93422
8	84173731	84185217	ENSMUSG00000056155	Nanos3	11486	88	4.81481	16.4818	0.96253
8	84192774	84197667	ENSMUSG00000097120	Gm26887	4893	50	3.4807	14.827	0.96682
8	84200869	84203049	ENSMUSG00000103593	Gm37352	2180	5	0.372582	8.09924	0.97593
8	84208920	84209609	ENSMUSG00000097296	Gm26532	689	9	1.31677	9.68548	0.88522
8	84210678	84237055	ENSMUSG00000035671	Zswim4	26377	225	5.27159	19.3174	0.99903
8	84246238	84249719	ENSMUSG00000019362	D8Ertd738e	3481	16	0.815479	11.4026	0.99852
8	84249906	84257326	ENSMUSG00000004996	Mri1	7420	49	2.32332	14.7284	0.99806
8	84257795	84270380	ENSMUSG00000004994	Ccdc130	12585	90	4.61928	16.4667	0.97408
8	84302963	84303733	ENSMUSG00000109653	Gm45608	770	10	0.687228	9.98244	0.99138
8	84380449	84380581	ENSMUSG00000064392	Gm23626	132	1	0.41491	4.12658	0.5034
8	84388440	84640246	ENSMUSG00000034656	Cacna1a	251806	1889	7.33184	25.5465	1
8	84611202	84617184	ENSMUSG00000086067	Gm16183	5982	21	2.21019	12.2035	0.94064
8	84661331	84662852	ENSMUSG00000053560	Ier2	1521	5	0.932147	8.19315	0.82879
8	84665128	84669406	ENSMUSG00000097193	Gm26664	4278	21	2.37405	12.1992	0.92525
8	84670483	84687862	ENSMUSG00000001910	Nacc1	17379	68	5.35708	15.7252	0.86556
8	84686307	84699808	ENSMUSG00000001909	Trmt1	13501	45	4.38503	14.3877	0.86504
8	84699876	84800344	ENSMUSG00000001911	Nfix	100468	484	6.64745	21.6024	0.99983
8	84701457	84704715	ENSMUSG00000034041	Lyl1	3258	17	3.75519	11.5835	0.63956
8	84723007	84726844	ENSMUSG00000074203	G430095P16Rik	3837	18	2.86649	11.7223	0.81478
8	84815405	84822823	ENSMUSG00000053226	Dand5	7418	39	6.27503	13.9503	0.55147
8	84831522	84835482	ENSMUSG00000033751	Gadd45gip1	3960	20	3.04422	11.9682	0.81806
8	84834019	84840665	ENSMUSG00000003813	Rad23a	6646	23	2.40094	12.4425	0.93898
8	84841850	84846934	ENSMUSG00000003814	Calr	5084	20	2.86601	12.0729	0.84771
8	84847188	84848415	ENSMUSG00000087685	1700122E12Rik	1227	5	2.01536	8.04555	0.53129
8	84856989	84869257	ENSMUSG00000003808	Farsa	12268	91	8.15835	16.6012	0.59698
8	84872111	84888221	ENSMUSG00000003824	Syce2	16110	118	5.69377	17.4081	0.95221
8	84886393	84893921	ENSMUSG00000003809	Gcdh	7528	58	5.65487	15.2292	0.78032
8	84901928	84905291	ENSMUSG00000054191	Klf1	3363	17	4.10177	11.6326	0.57903
8	84908560	84922915	ENSMUSG00000003812	Dnase2a	14355	80	3.89802	16.1263	0.98884
8	84911903	84937359	ENSMUSG00000053693	Mast1	25456	132	3.89802	17.6961	0.99936
8	84946991	84956603	ENSMUSG00000048617	Rtbdn	9612	86	5.29208	16.4296	0.92551
8	84956610	84969767	ENSMUSG00000052926	Rnaseh2a	13157	133	4.92995	17.6677	0.99113
8	84967678	84969433	ENSMUSG00000111184	AC163703.1	1755	12	3.72453	10.5417	0.51796
8	84969587	84974834	ENSMUSG00000005161	Prdx2	5247	44	4.80529	14.3637	0.80449
8	84974484	84978718	ENSMUSG00000052837	Junb	4234	27	3.36937	12.9645	0.8582
8	84990603	85003349	ENSMUSG00000052566	Hook2	12746	115	11.9263	17.2854	0.26492
8	85007202	85014531	ENSMUSG00000052819	Best2	7329	39	4.58399	14.073	0.79628
8	85017931	85025281	ENSMUSG00000052456	Asna1	7350	63	3.63058	15.3772	0.98197
8	85026823	85030286	ENSMUSG00000041203	Trir	3463	7	1.69353	8.99385	0.72829
8	85036915	85057583	ENSMUSG00000031691	Tnpo2	20668	127	8.05759	17.565	0.73419
8	85053160	85060460	ENSMUSG00000087026	A230103J11Rik	7300	30	5.21824	13.3057	0.60712
8	85060055	85067124	ENSMUSG00000008167	Fbxw9	7069	48	4.66328	14.6309	0.8515
8	85067568	85067982	ENSMUSG00000095845	Gm5741	414	5	1.05651	8.09812	0.78219
8	85071757	85075162	ENSMUSG00000060038	Dhps	3405	34	4.49793	13.664	0.76391
8	85075035	85081306	ENSMUSG00000005150	Wdr83	6271	53	4.80046	14.9947	0.86257
8	85080740	85082339	ENSMUSG00000059355	Wdr83os	1599	7	5.09281	9.03581	0.20503
8	85083270	85098282	ENSMUSG00000005142	Man2b1	15012	92	8.34314	16.5832	0.58073
8	85108553	85123095	ENSMUSG00000074194	Zfp791	14542	198	9.8043	18.9173	0.67138
8	85112012	85112068	ENSMUSG00000089213	Gm23388	56	2	3.43653	5.72553	0.13114
8	85122728	85122950	ENSMUSG00000110219	Gm45317	222	2	1.05398	5.6947	0.45833
8	85135765	85135926	ENSMUSG00000110200	Gm45316	161	4	0.188972	7.51642	0.98268
8	85151924	85173622	ENSMUSG00000062687	Cks1brt	21698	128	4.65376	17.5112	0.99402
8	85225988	85231509	ENSMUSG00000051952	Olfr371	5521	36	4.83759	13.791	0.73097
8	85260392	85299802	ENSMUSG00000031696	Vps35	39410	267	4.26852	19.8475	0.99999
8	85299632	85308278	ENSMUSG00000031697	Orc6	8646	80	8.3735	16.2095	0.52292
8	85315140	85315246	ENSMUSG00000088344	Gm22336	106	4	2.07649	7.41951	0.44425
8	85324303	85386345	ENSMUSG00000031698	Mylk3	62042	872	5.44913	23.2508	1
8	85339343	85340272	ENSMUSG00000084895	AA672651	929	12	2.58407	10.5545	0.73094
8	85408759	85432833	ENSMUSG00000036934	4921524J17Rik	24074	210	5.27557	19.0857	0.99849
8	85414275	85414515	ENSMUSG00000109790	Gm45594	240	1	0.510274	4.00479	0.4502
8	85432686	85433323	ENSMUSG00000103341	1700051O22Rik	637	1	4.41866	4.07682	0.04283
8	85492576	85527560	ENSMUSG00000031700	Gpt2	34984	412	5.78393	21.131	0.99999
8	85537633	85555344	ENSMUSG00000031701	Dnaja2	17711	141	3.58519	17.9305	0.99991
8	85599832	85603131	ENSMUSG00000110341	Gm45424	3299	55	4.92713	15.0546	0.85801
8	85605462	85610761	ENSMUSG00000109731	Gm45425	5299	94	7.91717	16.6201	0.64196
8	85636588	85700924	ENSMUSG00000036902	Neto2	64336	887	12.6134	23.3802	0.84687
8	85717578	85840921	ENSMUSG00000031703	Itfg1	123343	1055	9.95045	23.8301	0.99619
8	85730816	85765095	ENSMUSG00000109754	Gm39214	34279	277	9.46742	19.8766	0.82468
8	85840959	86061376	ENSMUSG00000036879	Phkb	220417	2727	15.7473	26.7472	0.86553
8	85853373	85854437	ENSMUSG00000090043	Gm16167	1064	16	4.80692	11.3369	0.44795
8	85994245	85996642	ENSMUSG00000098439	Hm629797	2397	25	1.50225	12.6974	0.99428
8	86233854	86233977	ENSMUSG00000088192	Gm23904	123	1	0.0412336	4.10853	0.78767
8	86292501	86292598	ENSMUSG00000065737	Gm24490	97	3	2.10958	6.75441	0.35151
8	86482260	86580686	ENSMUSG00000036872	Abcc12	98426	1175	3.45346	24.0933	1
8	86624043	86723873	ENSMUSG00000047866	Lonp2	99830	1133	5.91808	24.0352	1
8	86659318	86660035	ENSMUSG00000082484	Gm16177	717	3	0.0494076	6.77552	0.98697
8	86724007	86745934	ENSMUSG00000036840	Siah1a	21927	126	2.34743	17.5722	1
8	86745699	86746603	ENSMUSG00000074178	Gm10638	904	1	0.511576	4.08248	0.45004
8	86808160	86885258	ENSMUSG00000031652	N4bp1	77098	649	9.18867	22.389	0.98905
8	86885688	86886566	ENSMUSG00000098434	2010110E17Rik	878	6	0.689867	8.62794	0.94154
8	86902453	86919422	ENSMUSG00000098534	Gm27167	16969	278	9.92179	19.9026	0.77646
8	86915157	86915514	ENSMUSG00000109706	Fth-ps3	357	13	0.908038	10.8229	0.99101
8	86920477	86921147	ENSMUSG00000099162	Gm27168	670	16	4.6565	11.3752	0.47093
8	87051397	87052247	ENSMUSG00000110349	Gm18602	850	9	1.53989	9.77587	0.84
8	87093307	87100987	ENSMUSG00000098854	Gm5118	7680	85	4.66743	16.3024	0.96518
8	87114645	87198404	ENSMUSG00000098684	Gm27246	83759	1107	6.30463	23.947	1
8	87169747	87199850	ENSMUSG00000099207	Gm10637	30103	398	5.3445	20.9978	1
8	87203026	87293504	ENSMUSG00000098257	Gm27169	90478	1071	7.00395	23.8301	1
8	87354501	87373075	ENSMUSG00000098768	Gm27207	18574	328	10.2888	20.4209	0.78745
8	87381059	87387551	ENSMUSG00000098391	Gm27208	6492	76	4.69135	15.9907	0.94996
8	87458444	87459435	ENSMUSG00000098360	4930535O05Rik	991	5	1.58725	8.06596	0.62745
8	87460469	87463797	ENSMUSG00000098295	Gm19872	3328	23	0.994151	12.4959	0.99949
8	87460469	87525554	ENSMUSG00000097248	Gm2694	65085	553	4.52066	21.9626	1
8	87468405	87472609	ENSMUSG00000031654	Cbln1	4204	12	1.79052	10.6124	0.87611
8	87476055	87495462	ENSMUSG00000097992	Gm27016	19407	176	4.52066	18.6159	0.99936
8	87500049	87501231	ENSMUSG00000098086	1700120C18Rik	1182	10	3.00184	10.099	0.58462
8	87563853	87589424	ENSMUSG00000069971	4933402J07Rik	25571	321	3.63655	20.3985	1
8	87636657	87637013	ENSMUSG00000089301	Gm24841	356	7	2.54109	9.01819	0.54417
8	87661810	87959595	ENSMUSG00000045333	Zfp423	297785	3425	17.7361	27.3996	0.73186
8	88051511	88070810	ENSMUSG00000110719	Gm2716	19299	337	3.83177	20.4209	1
8	88118769	88135110	ENSMUSG00000036810	Cnep1r1	16341	144	10.8874	17.9284	0.4244
8	88137855	88172027	ENSMUSG00000031657	Heatr3	34172	360	11.3174	20.6524	0.69352
8	88174560	88175034	ENSMUSG00000062704	9430002A10Rik	474	4	0.244613	7.52523	0.97466
8	88199213	88259722	ENSMUSG00000036779	Papd5	60509	447	8.95428	21.356	0.96588
8	88272403	88329962	ENSMUSG00000031659	Adcy7	57559	757	11.1161	22.9001	0.93197
8	88331039	88362194	ENSMUSG00000031660	Brd7	31155	200	10.2293	19.0082	0.61916
8	88391121	88392228	ENSMUSG00000110280	Gm45497	1107	18	1.75656	11.7331	0.95921
8	88521354	88594884	ENSMUSG00000031661	Nkd1	73530	695	8.60877	22.5909	0.99735
8	88560033	88562949	ENSMUSG00000110187	Gm45496	2916	44	3.58066	14.3908	0.94427
8	88626563	88636128	ENSMUSG00000031662	Snx20	9565	140	4.84487	17.9095	0.99387
8	88647315	88688474	ENSMUSG00000055994	Nod2	41159	585	9.19563	22.1269	0.98198
8	88697028	88751945	ENSMUSG00000036712	Cyld	54917	344	5.27794	20.6426	0.99997
8	88728203	88729040	ENSMUSG00000110299	Gm17910	837	7	2.53249	9.0835	0.54806
8	88860968	88863074	ENSMUSG00000109778	Gm45504	2106	17	3.64579	11.5334	0.65791
8	89027235	89044162	ENSMUSG00000031665	Sall1	16927	69	3.76166	15.7267	0.98413
8	89589435	89589541	ENSMUSG00000064758	Gm26331	106	2	1.16672	5.74508	0.42094
8	89667173	89667304	ENSMUSG00000088883	Gm24212	131	4	0.904485	7.55543	0.76626
8	90247040	90348343	ENSMUSG00000043668	Tox3	101303	864	5.92234	23.2619	1
8	90669805	90674958	ENSMUSG00000109672	Gm45639	5153	41	2.9299	14.1653	0.9753
8	90685186	90688063	ENSMUSG00000109726	Gm45638	2877	37	3.99326	13.886	0.86163
8	90709458	90740775	ENSMUSG00000109870	Gm35850	31317	381	4.00155	20.8632	1
8	90759463	90762596	ENSMUSG00000110212	Gm35963	3133	24	2.63699	12.5818	0.92379
8	90816145	90817393	ENSMUSG00000110332	Gm45396	1248	15	1.53516	11.1547	0.95352
8	90828352	91054516	ENSMUSG00000056608	Chd9	226164	2178	7.55477	25.8716	1
8	90848034	90849846	ENSMUSG00000110166	Gm45641	1812	12	3.81579	10.5542	0.50207
8	90876581	90878476	ENSMUSG00000109812	Gm45640	1895	7	1.10655	9.04809	0.87038
8	90893155	90894638	ENSMUSG00000109863	Gm45643	1483	33	2.69063	13.5667	0.96791
8	90906532	90908416	ENSMUSG00000074171	Gm6658	1884	9	1.64582	9.72544	0.81944
8	91055264	91056557	ENSMUSG00000110377	Gm45363	1293	10	0.641796	10.0807	0.99363
8	91061265	91061396	ENSMUSG00000089179	Gm22428	131	4	2.50721	7.46915	0.36549
8	91070057	91123844	ENSMUSG00000031666	Rbl2	53787	842	11.3792	23.3153	0.93325
8	91111784	91199976	ENSMUSG00000031667	Aktip	88192	1461	16.0172	24.7899	0.62961
8	91113762	91116671	ENSMUSG00000109727	Gm45464	2909	46	7.99174	14.4677	0.38667
8	91157739	91158890	ENSMUSG00000109755	Gm8489	1151	26	5.32355	12.8735	0.54417
8	91160516	91171180	ENSMUSG00000110106	Gm45666	10664	231	11.2585	19.441	0.53726
8	91184919	91185183	ENSMUSG00000089148	Gm23408	264	4	3.47202	7.56545	0.23806
8	91210570	91224667	ENSMUSG00000110089	Gm36243	14097	142	4.0118	17.9236	0.99948
8	91217030	91313262	ENSMUSG00000033282	Rpgrip1l	96232	777	6.34249	22.9515	1
8	91258438	91260535	ENSMUSG00000109828	Gm45662	2097	10	1.16575	10.0036	0.93295
8	91305967	91307755	ENSMUSG00000109956	Gm45428	1788	31	6.34249	13.3101	0.46169
8	91313525	91668439	ENSMUSG00000055932	Fto	354914	4158	15.7614	27.9259	0.95466
8	91390693	91391945	ENSMUSG00000110233	Gm45427	1252	9	1.37043	9.72658	0.87381
8	91449521	91474598	ENSMUSG00000110138	4831440D22Rik	25077	423	4.40245	21.1877	1
8	91450306	91452512	ENSMUSG00000110079	Gm45292	2206	38	3.24349	13.9132	0.94762
8	91493019	91495595	ENSMUSG00000109642	Gm45289	2576	25	1.28164	12.79	0.99803
8	91528835	91532724	ENSMUSG00000109709	Gm45290	3889	29	3.35321	13.1348	0.88048
8	91579288	91581389	ENSMUSG00000110068	Gm45294	2101	36	6.3176	13.7742	0.51316
8	91621448	91629729	ENSMUSG00000090778	Gm3235	8281	40	9.55377	14.1566	0.21641
8	91633079	91634890	ENSMUSG00000110325	Gm45293	1811	9	3.22287	9.6716	0.50254
8	91670852	91671897	ENSMUSG00000110302	Gm45295	1045	14	0.899669	10.9706	0.99395
8	91710233	91714413	ENSMUSG00000110216	Gm36325	4180	37	4.64461	13.8737	0.77335
8	91788508	91794248	ENSMUSG00000110304	Gm36380	5740	64	2.69817	15.4957	0.99872
8	91798525	91802067	ENSMUSG00000031734	Irx3	3542	7	2.04977	8.99856	0.64577
8	91800415	91807539	ENSMUSG00000046413	Irx3os	7124	17	1.86319	11.5717	0.93986
8	91865871	91872995	ENSMUSG00000099664	Gm28511	7124	78	2.11408	16.1111	1
8	91907565	91913066	ENSMUSG00000099812	Gm28515	5501	61	1.50393	15.4007	1
8	91974095	91991947	ENSMUSG00000109696	Gm36670	17852	122	1.96255	17.4936	1
8	91997594	92009006	ENSMUSG00000110274	Gm36843	11412	88	2.70251	16.4195	0.9998
8	92024442	92038438	ENSMUSG00000101613	Gm28516	13996	92	2.77889	16.6117	0.9999
8	92039917	92040020	ENSMUSG00000065636	Gm24254	103	1	0.00040319	4.06798	0.97926
8	92152096	92158266	ENSMUSG00000110380	Gm45332	6170	124	2.04554	17.5251	1
8	92172587	92189124	ENSMUSG00000110198	Gm45335	16537	186	3.45644	18.8266	1
8	92233125	92247959	ENSMUSG00000110134	Gm45334	14834	152	2.63353	18.1641	1
8	92326033	92356120	ENSMUSG00000031736	Crnde	30087	384	11.9275	20.8629	0.64344
8	92336668	92339250	ENSMUSG00000095651	Gm21817	2582	50	7.23093	14.7473	0.50736
8	92357625	92376286	ENSMUSG00000031737	Irx5	18661	113	16.7846	17.2099	0.058
8	92465767	92469665	ENSMUSG00000110290	Gm45336	3898	37	11.3044	13.8986	0.11376
8	92674288	92680956	ENSMUSG00000031738	Irx6	6668	39	3.89246	14.0059	0.88775
8	92680172	92682194	ENSMUSG00000110023	Gm45505	2022	10	5.28893	10.0805	0.26243
8	92827291	92853420	ENSMUSG00000031740	Mmp2	26129	301	2.34827	20.2682	1
8	92853653	92856334	ENSMUSG00000109669	Gm45472	2681	25	2.08623	12.7113	0.97409
8	92855339	92919279	ENSMUSG00000033192	Lpcat2	63940	933	4.26242	23.5076	1
8	92901407	92902411	ENSMUSG00000078144	Capns2	1004	15	2.67066	11.219	0.79158
8	92960079	93001667	ENSMUSG00000055368	Slc6a2	41588	667	12.5496	22.48	0.7649
8	93011619	93041516	ENSMUSG00000109651	Gm45463	29897	418	9.0349	21.1676	0.95458
8	93020214	93048192	ENSMUSG00000071047	Ces1a	27978	394	11.8425	20.902	0.66165
8	93056728	93080017	ENSMUSG00000078964	Ces1b	23289	369	5.44088	20.8491	0.99994
8	93099015	93131283	ENSMUSG00000057400	Ces1c	32268	305	8.50063	20.1694	0.93376
8	93141331	93154116	ENSMUSG00000110714	Gm45910	12785	231	7.27424	19.3765	0.96143
8	93166068	93197838	ENSMUSG00000056973	Ces1d	31770	378	11.2907	20.8527	0.71515
8	93190328	93191358	ENSMUSG00000110496	Gm45909	1030	29	1.2732	13.1251	0.99922
8	93201218	93229619	ENSMUSG00000061959	Ces1e	28401	476	5.57993	21.4634	0.99998
8	93238653	93251175	ENSMUSG00000110659	Gm45727	12522	226	5.02335	19.2604	0.99957
8	93256236	93279747	ENSMUSG00000031725	Ces1f	23511	405	7.25056	21.068	0.99643
8	93302369	93337308	ENSMUSG00000057074	Ces1g	34939	656	11.7106	22.3939	0.84995
8	93351843	93379725	ENSMUSG00000074156	Ces1h	27882	225	6.59683	19.2596	0.98238
8	93363623	93431049	ENSMUSG00000110718	Gm45765	67426	836	11.9472	23.1331	0.89248
8	93398905	93403908	ENSMUSG00000110687	Gm45764	5003	64	11.2744	15.5955	0.19335
8	93415537	93427628	ENSMUSG00000110670	Gm30132	12091	128	8.8803	17.6071	0.62744
8	93430475	93437174	ENSMUSG00000110695	Gm45766	6699	116	9.28866	17.2857	0.53776
8	93499064	93535830	ENSMUSG00000058019	Ces5a	36766	352	7.74818	20.6398	0.98265
8	93565977	93628624	ENSMUSG00000110534	Gm45708	62647	932	7.12094	23.5629	0.99999
8	93646386	93687958	ENSMUSG00000110559	Gm26843	41572	552	6.86374	21.9603	0.99977
8	93707015	93719975	ENSMUSG00000110713	Gm30606	12960	189	8.15678	18.8174	0.85342
8	93747575	93749852	ENSMUSG00000110672	Gm45786	2277	20	3.5963	12.0438	0.72641
8	93750147	93813722	ENSMUSG00000097520	4930488L21Rik	63575	806	7.64051	23.0542	0.99996
8	93809966	93969388	ENSMUSG00000031748	Gnao1	159422	1827	22.5683	25.5126	0.12882
8	93971588	94012842	ENSMUSG00000031751	Amfr	41254	331	9.30042	20.3777	0.88858
8	94015496	94037031	ENSMUSG00000031754	Nudt21	21535	124	10.5037	17.5037	0.41725
8	94037198	94067921	ENSMUSG00000033009	Ogfod1	30723	448	10.2383	21.3466	0.88167
8	94048781	94050695	ENSMUSG00000110499	Gm45873	1914	46	5.39423	14.4919	0.73623
8	94067954	94098928	ENSMUSG00000031755	Bbs2	30974	444	8.15721	21.2457	0.98883
8	94137197	94139031	ENSMUSG00000031757	Mt4	1834	35	1.39043	13.6562	0.9995
8	94152607	94154146	ENSMUSG00000031760	Mt3	1539	23	1.15885	12.4352	0.99828
8	94170748	94173412	ENSMUSG00000110588	Gm45774	2664	28	2.10607	13.1608	0.982
8	94172664	94173568	ENSMUSG00000031762	Mt2	904	4	0.817527	7.47737	0.8004
8	94179082	94180327	ENSMUSG00000031765	Mt1	1245	10	4.21641	10.0997	0.3821
8	94183289	94184969	ENSMUSG00000110524	Gm39228	1680	10	3.95504	9.98443	0.4218
8	94214564	94317227	ENSMUSG00000032939	Nup93	102663	865	8.48384	23.202	0.99956
8	94273426	94276860	ENSMUSG00000110442	Gm45804	3434	32	5.96002	13.4848	0.52575
8	94322158	94328100	ENSMUSG00000110710	C78859	5942	56	3.01628	15.1303	0.99255
8	94324311	94324381	ENSMUSG00000065512	Mir138-2	70	1	0.362676	4.1175	0.53421
8	94329201	94366214	ENSMUSG00000031766	Slc12a3	37013	511	8.50722	21.7468	0.98889
8	94377872	94380317	ENSMUSG00000089712	Gm15889	2445	25	4.58954	12.6968	0.64008
8	94379184	94386972	ENSMUSG00000090105	Gm15890	7788	109	6.88245	17.0356	0.82726
8	94386438	94395377	ENSMUSG00000031770	Herpud1	8939	98	5.10056	16.8109	0.9617
8	94422898	94435103	ENSMUSG00000097194	9330175E14Rik	12205	151	5.82432	18.1379	0.97476
8	94434356	94527272	ENSMUSG00000074151	Nlrc5	92916	848	7.92404	23.2005	0.99987
8	94532990	94570531	ENSMUSG00000034361	Cpne2	37541	458	6.82126	21.5006	0.99952
8	94574138	94601997	ENSMUSG00000031774	Fam192a	27859	240	10.1636	19.4956	0.6936
8	94601937	94660275	ENSMUSG00000050079	Rspry1	58338	478	10.2504	21.5977	0.89889
8	94610777	94612697	ENSMUSG00000110504	Gm45797	1920	16	6.63642	11.4392	0.25075
8	94666600	94674425	ENSMUSG00000031776	Arl2bp	7825	66	6.82323	15.5975	0.66391
8	94674894	94696278	ENSMUSG00000031775	Pllp	21384	181	8.90761	18.6413	0.7517
8	94675606	94680166	ENSMUSG00000110702	Gm45767	4560	42	4.76356	14.295	0.79838
8	94698016	94698285	ENSMUSG00000088331	Gm22846	269	3	1.75299	6.74507	0.41517
8	94745590	94751699	ENSMUSG00000031779	Ccl22	6109	19	0.540235	11.9206	0.99996
8	94760288	94761237	ENSMUSG00000110708	Gnb1-ps3	949	12	3.07811	10.5491	0.63358
8	94772009	94782427	ENSMUSG00000031778	Cx3cl1	10418	53	14.8765	15.0049	0.05182
8	94810453	94812036	ENSMUSG00000031780	Ccl17	1583	21	4.05786	12.1437	0.66518
8	94819804	94838358	ENSMUSG00000031781	Ciapin1	18554	165	9.80725	18.35	0.60426
8	94835717	94836517	ENSMUSG00000090188	Gm7418	800	4	5.74027	7.55432	0.09668
8	94838321	94854895	ENSMUSG00000031782	Coq9	16574	255	13.9001	19.5671	0.29533
8	94857450	94873535	ENSMUSG00000031783	Polr2c	16085	164	13.3329	18.3167	0.23833
8	94863828	94876330	ENSMUSG00000040631	Dok4	12502	118	13.189	17.378	0.18608
8	94902869	94918098	ENSMUSG00000063605	Ccdc102a	15229	91	5.45944	16.5454	0.92367
8	94923694	94943280	ENSMUSG00000061577	Adgrg5	19586	307	8.7945	20.229	0.91404
8	94964679	94969756	ENSMUSG00000070111	Gm10286	5077	72	4.40423	15.8802	0.9596
8	94974751	95014217	ENSMUSG00000031785	Adgrg1	39466	553	8.77504	22.0171	0.988
8	95017692	95045250	ENSMUSG00000060470	Adgrg3	27558	364	12.9902	20.6949	0.49281
8	95045981	95047460	ENSMUSG00000110426	Gm45757	1479	26	9.38878	12.8613	0.15523
8	95055103	95078141	ENSMUSG00000031786	Drc7	23038	196	13.6065	18.8348	0.25707
8	95081186	95103149	ENSMUSG00000031787	Katnb1	21963	156	4.10052	18.2251	0.99965
8	95089671	95090676	ENSMUSG00000110516	Gm45758	1005	9	2.51628	9.73706	0.64292
8	95099828	95202812	ENSMUSG00000031788	Kifc3	102984	1190	9.12442	24.2534	0.99979
8	95113566	95129590	ENSMUSG00000110517	Gm31224	16024	98	4.92094	16.7574	0.96918
8	95126666	95134867	ENSMUSG00000110428	Gm45812	8201	73	4.94833	15.9045	0.92252
8	95138310	95148386	ENSMUSG00000110475	Gm31036	10076	112	4.25668	17.2254	0.9953
8	95239045	95306585	ENSMUSG00000031789	Cngb1	67540	985	8.80401	23.6927	0.99957
8	95310566	95326323	ENSMUSG00000090206	Tepp	15757	199	5.62783	18.9579	0.99472
8	95323011	95331950	ENSMUSG00000046556	Zfp319	8939	41	2.58969	14.2117	0.98913
8	95332284	95347507	ENSMUSG00000031792	Usb1	15223	179	3.80652	18.6147	0.99998
8	95352268	95375080	ENSMUSG00000031790	Mmp15	22812	196	9.2501	18.9191	0.7357
8	95420249	95434869	ENSMUSG00000031796	Cfap20	14620	125	9.46306	17.5543	0.54382
8	95446096	95490039	ENSMUSG00000046707	Csnk2a2	43943	362	6.21591	20.7592	0.9994
8	95468646	95472133	ENSMUSG00000110598	Gm45854	3487	23	3.23833	12.4514	0.83135
8	95480453	95483623	ENSMUSG00000110635	Gm45853	3170	25	3.0383	12.6982	0.88367
8	95496430	95503718	ENSMUSG00000110427	4933406B17Rik	7288	106	3.93023	17.049	0.99716
8	95534085	95558890	ENSMUSG00000036598	Ccdc113	24805	344	15.4769	20.5977	0.24528
8	95551793	95552302	ENSMUSG00000110577	1700112L15Rik	509	11	5.87038	10.3628	0.23177
8	95559069	95576340	ENSMUSG00000048400	Prss54	17271	303	15.5425	20.2833	0.21304
8	95577471	95578908	ENSMUSG00000081436	Gm5912	1437	20	8.76429	12.1015	0.14981
8	95593422	95621509	ENSMUSG00000110447	Gm31518	28087	364	14.331	20.7503	0.35052
8	95629173	95630391	ENSMUSG00000110483	Gm45702	1218	8	3.63467	9.39608	0.39598
8	95633453	95645060	ENSMUSG00000031669	Gins3	11607	123	12.5758	17.4391	0.23206
8	95674696	95675394	ENSMUSG00000110701	Gm6013	698	8	1.45759	9.3635	0.82141
8	95676980	95715119	ENSMUSG00000036564	Ndrg4	38139	367	18.6518	20.8285	0.10004
8	95715881	95719010	ENSMUSG00000031671	Setd6	3129	9	2.79561	9.76343	0.58702
8	95719451	95807464	ENSMUSG00000036550	Cnot1	88013	629	9.66039	22.359	0.97614
8	95775912	95778530	ENSMUSG00000110556	Gm45762	2618	20	5.30307	12.0442	0.45333
8	95806744	95821728	ENSMUSG00000074136	4930513N10Rik	14984	196	10.4154	18.8852	0.58638
8	95808552	95818274	ENSMUSG00000110489	Gm31659	9722	128	10.4154	17.6443	0.43895
8	95828598	95833675	ENSMUSG00000110661	Gm31805	5077	89	6.72891	16.4778	0.78107
8	95835920	95853539	ENSMUSG00000036534	Slc38a7	17619	310	9.33389	20.2518	0.87079
8	95864134	95888547	ENSMUSG00000031672	Got2	24413	455	8.96125	21.4408	0.96779
8	95870814	95872595	ENSMUSG00000110711	Gm45760	1781	23	2.38665	12.4275	0.93961
8	95910574	95934042	ENSMUSG00000110634	Gm45895	23468	373	13.3836	20.8534	0.45672
8	95921529	95922613	ENSMUSG00000110506	Gm8637	1084	28	7.91349	13.1096	0.26371
8	96309519	96361523	ENSMUSG00000110623	Gm32005	52004	558	11.0007	21.9997	0.87096
8	96318487	96318618	ENSMUSG00000077272	Gm22780	131	2	1.27531	5.73411	0.39319
8	96371727	96403862	ENSMUSG00000110633	Gm32122	32135	493	8.4505	21.6485	0.98791
8	96512340	96513979	ENSMUSG00000110717	1700047G07Rik	1639	22	5.46596	12.2891	0.46332
8	97149419	97164356	ENSMUSG00000110567	Gm45703	14937	267	9.00641	19.8748	0.85981
8	97163793	97165030	ENSMUSG00000110715	Gm5131	1237	13	3.8479	10.8295	0.52774
8	97215971	97218982	ENSMUSG00000110552	Gm45788	3011	86	6.92214	16.3171	0.74792
8	97222534	97222635	ENSMUSG00000089539	Gm25160	101	4	2.3716	7.46293	0.38813
8	97344676	97344984	ENSMUSG00000109937	Gm45247	308	4	2.33856	7.50004	0.39589
8	97565603	97566592	ENSMUSG00000098116	Gm7191	989	7	2.42785	9.02138	0.56466
8	97840048	97847267	ENSMUSG00000109615	Gm39231	7219	131	3.36541	17.6842	0.99992
8	97876154	97876520	ENSMUSG00000109645	Gm45246	366	14	1.82541	10.9991	0.90757
8	98196676	98197515	ENSMUSG00000109681	Gm17997	839	8	2.2938	9.32374	0.64327
8	98675077	98675202	ENSMUSG00000080480	Gm23494	125	2	0.00793168	5.69313	0.99074
8	98878726	98878897	ENSMUSG00000110011	Gm29817	171	2	1.56577	5.67698	0.33083
8	99011886	99032740	ENSMUSG00000089819	Gm15679	20854	190	4.98168	18.8804	0.99877
8	99024471	99416471	ENSMUSG00000036510	Cdh8	392000	5608	8.03044	28.5816	1
8	99045927	99049409	ENSMUSG00000109775	Gm45297	3482	67	5.1952	15.7471	0.87857
8	99145386	99148089	ENSMUSG00000086842	Gm15681	2703	53	6.26818	14.9921	0.66331
8	99397213	99506770	ENSMUSG00000090116	Gm15680	109557	1233	6.80965	24.2681	1
8	99416642	99733438	ENSMUSG00000052479	A330008L17Rik	316796	7625	6.80965	29.3222	1
8	99664019	99665407	ENSMUSG00000083586	Gm8688	1388	80	3.7606	16.229	0.99162
8	99826987	99827638	ENSMUSG00000109939	Gm19232	651	9	3.47971	9.7571	0.461
8	100060116	100060620	ENSMUSG00000081383	Gm5742	504	18	5.39475	11.7171	0.40898
8	100438758	100438962	ENSMUSG00000110220	Gm45296	204	23	4.80136	12.5416	0.57835
8	100636519	100638016	ENSMUSG00000110014	Gm5361	1497	1	1.45978	4.13988	0.1962
8	100661909	100726355	ENSMUSG00000109769	Gm39232	64446	936	17.4093	23.5353	0.32917
8	101539584	101539708	ENSMUSG00000087985	Gm22223	124	2	9.15913	5.72841	0.01393
8	102523894	102523956	ENSMUSG00000088596	Gm24602	62	3	1.13388	6.76612	0.57431
8	102534645	102534890	ENSMUSG00000110069	Gm45422	245	4	4.38013	7.44973	0.1639
8	102632095	102785642	ENSMUSG00000031673	Cdh11	153547	1886	20.6398	25.5655	0.23874
8	102654191	102658188	ENSMUSG00000110084	Gm45257	3997	62	10.6725	15.4448	0.22462
8	102706049	102706790	ENSMUSG00000109997	9430099M06Rik	741	8	5.67433	9.41651	0.18699
8	102732390	102732484	ENSMUSG00000078006	Gm26301	94	1	3.78133	4.05619	0.05689
8	102780190	102781042	ENSMUSG00000110269	Gm45258	852	12	3.54779	10.595	0.54678
8	103130248	103144946	ENSMUSG00000109848	Gm45391	14698	181	13.5971	18.611	0.23723
8	103271391	103340130	ENSMUSG00000109701	Gm32531	68739	884	8.34975	23.3718	0.99976
8	103343878	103347534	ENSMUSG00000110340	1600027J07Rik	3656	48	6.8998	14.6982	0.53924
8	103531645	103563623	ENSMUSG00000109699	Gm45277	31978	451	13.0798	21.4155	0.55923
8	103603782	103680384	ENSMUSG00000110336	4933400L20Rik	76602	238	5.52865	19.4152	0.99858
8	104071149	104071735	ENSMUSG00000110019	Gm8748	586	1	0.00210495	4.07836	0.95196
8	104088916	104105873	ENSMUSG00000110053	Gm29682	16957	162	10.3794	18.3442	0.52411
8	104101625	104144511	ENSMUSG00000031871	Cdh5	42886	534	6.29872	21.9426	0.99996
8	104170442	104219122	ENSMUSG00000031872	Bean1	48680	465	9.07781	21.3873	0.96605
8	104177795	104184599	ENSMUSG00000074128	Gm10631	6804	54	3.38689	14.9679	0.97898
8	104217202	104218299	ENSMUSG00000110674	Gm45892	1097	7	1.44924	9.06568	0.78148
8	104220612	104223609	ENSMUSG00000110638	Gm45887	2997	37	2.11002	13.8679	0.99519
8	104223747	104224100	ENSMUSG00000110551	Gm45750	353	6	2.90634	8.65686	0.42172
8	104226685	104248558	ENSMUSG00000035824	Tk2	21873	281	17.0793	19.99	0.12599
8	104250861	104264938	ENSMUSG00000054400	Cklf	14077	138	15.355	17.8309	0.11107
8	104281042	104293181	ENSMUSG00000074127	Cmtm2a	12139	84	13.4533	16.3542	0.12649
8	104281347	104310081	ENSMUSG00000031876	Gm45711	28734	134	13.4533	17.7343	0.19369
8	104292923	104310145	ENSMUSG00000110430	Cmtm1	17222	55	5.82826	15.0922	0.74163
8	104310832	104312769	ENSMUSG00000110642	Gm45710	1937	2	0.642246	5.72741	0.63148
8	104322230	104330764	ENSMUSG00000035785	Cmtm2b	8534	60	4.13467	15.2918	0.95133
8	104324440	104324680	ENSMUSG00000110600	Gm45878	240	10	0.508403	10.1051	0.99778
8	104339410	104347672	ENSMUSG00000031875	Cmtm3	8262	80	12.1891	16.2029	0.17831
8	104348191	104395807	ENSMUSG00000096188	Cmtm4	47616	477	22.2782	21.5257	0.03922
8	104362602	104363668	ENSMUSG00000110486	Gm45877	1066	17	16.7506	11.5484	0.00912
8	104417680	104443047	ENSMUSG00000035770	Dync1li2	25367	371	20.4154	20.8632	0.05748
8	104438260	104439462	ENSMUSG00000110689	Gm45731	1202	20	11.4443	12.0734	0.06101
8	104442271	104443786	ENSMUSG00000110630	K230015D01Rik	1515	10	7.14521	10.0208	0.13785
8	104446719	104509910	ENSMUSG00000052616	Terb1	63191	639	20.8604	22.3849	0.08392
8	104507902	104508008	ENSMUSG00000077633	Gm22148	106	2	1.78699	5.66155	0.29466
8	104511028	104534637	ENSMUSG00000031878	Nae1	23609	173	3.67102	18.5006	1
8	104534689	104550343	ENSMUSG00000031883	Car7	15654	146	4.99111	17.9481	0.99332
8	104551907	104556987	ENSMUSG00000110607	Gm45843	5080	65	5.3882	15.5492	0.849
8	104591451	104599026	ENSMUSG00000048371	Pdp2	7575	81	5.21757	16.1749	0.91931
8	104601911	104624396	ENSMUSG00000031881	Cdh16	22485	355	10.3573	20.6483	0.80563
8	104628070	104631327	ENSMUSG00000031880	Rrad	3257	39	3.31909	14.0264	0.94554
8	104630832	104636492	ENSMUSG00000110652	Gm33023	5660	60	5.06016	15.4112	0.86421
8	104639838	104641965	ENSMUSG00000031879	Fam96b	2127	41	4.89247	14.1795	0.77057
8	104641807	104658558	ENSMUSG00000023737	1700082M22Rik	16751	224	5.46603	19.2868	0.99835
8	104675536	104682211	ENSMUSG00000110568	Gm7208	6675	41	11.2101	14.1131	0.12901
8	104701705	104720965	ENSMUSG00000110557	Gm5159	19260	247	7.8496	19.5519	0.93743
8	104711249	104718260	ENSMUSG00000110497	9230110F11Rik	7011	107	7.8496	17.0325	0.69912
8	104734003	104741634	ENSMUSG00000055730	Ces2a	7631	54	5.45916	15.0413	0.7822
8	104755779	104764069	ENSMUSG00000110639	Gm6831	8290	88	3.80893	16.4933	0.99378
8	104785828	104787612	ENSMUSG00000110694	Gm45782	1784	17	3.07101	11.6055	0.75831
8	104794928	104799052	ENSMUSG00000069925	4932416K20Rik	4124	3	0.675135	6.74465	0.76604
8	104831572	104840093	ENSMUSG00000050097	Ces2b	8521	52	8.82527	14.8466	0.3369
8	104844378	104846373	ENSMUSG00000089748	Matr3-ps2	1995	124	3.6659	17.5288	0.99949
8	104847068	104854483	ENSMUSG00000061825	Ces2c	7415	17	6.27769	11.5874	0.29255
8	104886862	104902787	ENSMUSG00000110597	Gm8798	15925	45	12.7511	14.4065	0.0876
8	104926260	104934672	ENSMUSG00000031886	Ces2e	8412	94	9.05184	16.5974	0.49606
8	104947356	104960047	ENSMUSG00000062826	Ces2f	12691	157	8.5146	18.2203	0.75228
8	104961718	104969537	ENSMUSG00000031877	Ces2g	7819	89	11.9606	16.487	0.20948
8	104984464	104996811	ENSMUSG00000110479	Gm5743	12347	127	5.85048	17.5731	0.95325
8	105000853	105021178	ENSMUSG00000091813	Ces2h	20325	185	10.4545	18.6785	0.55934
8	105045166	105045502	ENSMUSG00000110549	Gm45725	336	4	1.25615	7.44755	0.63637
8	105048601	105058413	ENSMUSG00000069922	Ces3a	9812	44	5.13308	14.4314	0.75992
8	105051049	105051468	ENSMUSG00000110488	Gm45724	419	1	0.0338244	4.12127	0.80097
8	105083753	105093929	ENSMUSG00000062181	Ces3b	10176	72	9.17426	15.8545	0.39817
8	105110624	105111421	ENSMUSG00000110502	Gm8804	797	6	2.52293	8.6102	0.49304
8	105131800	105150109	ENSMUSG00000060560	Ces4a	18309	186	7.45725	18.7321	0.91129
8	105164587	105170367	ENSMUSG00000099465	Gm3830	5780	20	11.0409	12.0286	0.0696
8	105170674	105217989	ENSMUSG00000031885	Cbfb	47315	543	13.9419	21.8748	0.52139
8	105203993	105204081	ENSMUSG00000084711	Gm24629	88	2	0.0195492	5.67792	0.97596
8	105225145	105253053	ENSMUSG00000031889	D230025D16Rik	27908	289	14.0783	20.0685	0.31129
8	105252638	105255153	ENSMUSG00000069920	B3gnt9	2515	6	7.47927	8.69229	0.07663
8	105258286	105264609	ENSMUSG00000031887	Tradd	6323	46	2.48292	14.542	0.995
8	105264648	105269326	ENSMUSG00000033313	Fbxl8	4678	27	3.06539	12.9499	0.89822
8	105269801	105275845	ENSMUSG00000033249	Hsf4	6044	48	4.3576	14.6735	0.88728
8	105276140	105281939	ENSMUSG00000014776	Nol3	5799	52	6.43341	14.8835	0.63368
8	105280409	105289864	ENSMUSG00000014837	4931428F04Rik	9455	57	6.51016	15.1017	0.65552
8	105289678	105291485	ENSMUSG00000110611	Gm20163	1807	14	2.43929	11.0076	0.81077
8	105289924	105296101	ENSMUSG00000043251	Exoc3l	6177	51	3.14585	14.882	0.98451
8	105297663	105305370	ENSMUSG00000014859	E2f4	7707	55	7.70553	15.0121	0.47797
8	105305601	105310760	ENSMUSG00000014791	Elmo3	5159	30	7.11658	13.2193	0.3591
8	105312265	105326278	ENSMUSG00000041679	Lrrc29	14013	74	3.71412	15.9778	0.98896
8	105326354	105335219	ENSMUSG00000014856	Tmem208	8865	84	1.91985	16.3204	1
8	105329163	105347953	ENSMUSG00000014778	Fhod1	18790	129	4.77244	17.5857	0.99242
8	105348843	105369881	ENSMUSG00000014786	Slc9a5	21038	142	11.8558	17.9801	0.32132
8	105373274	105382862	ENSMUSG00000014782	Plekhg4	9588	59	6.32223	15.2502	0.69382
8	105382807	105413502	ENSMUSG00000051648	Kctd19	30695	232	10.7751	19.3877	0.60366
8	105413571	105464086	ENSMUSG00000054320	Lrrc36	50515	409	13.6554	21.0498	0.45638
8	105467493	105471526	ENSMUSG00000014846	Tppp3	4033	18	7.90259	11.761	0.17925
8	105472423	105496902	ENSMUSG00000039199	Zdhhc1	24479	227	10.6485	19.363	0.61062
8	105503406	105503946	ENSMUSG00000110608	Gm8838	540	9	1.50027	9.72312	0.84946
8	105518755	105523988	ENSMUSG00000031891	Hsd11b2	5233	20	4.88532	12.0275	0.51371
8	105524465	105566047	ENSMUSG00000013160	Atp6v0d1	41582	422	14.0518	21.1859	0.42612
8	105566324	105578109	ENSMUSG00000104168	Gm38250	11785	72	7.54077	15.9045	0.59742
8	105566698	105637393	ENSMUSG00000005705	Agrp	70695	524	7.54077	21.7826	0.99873
8	105605255	105622219	ENSMUSG00000038604	Ripor1	16964	91	6.37565	16.6022	0.83447
8	105624336	105637485	ENSMUSG00000098120	Gm5914	13149	102	5.73221	16.9923	0.92563
8	105633750	105634871	ENSMUSG00000102593	Gm38384	1121	8	5.11146	9.3743	0.2294
8	105636568	105682922	ENSMUSG00000005698	Ctcf	46354	249	4.85701	19.6012	0.9999
8	105660334	105660787	ENSMUSG00000080021	Gm5915	453	1	0.877666	4.13934	0.31472
8	105686274	105698187	ENSMUSG00000050357	Carmil2	11913	83	8.68514	16.3045	0.49795
8	105695860	105701102	ENSMUSG00000038000	Acd	5242	43	8.68514	14.319	0.29954
8	105701148	105703496	ENSMUSG00000005699	Pard6a	2348	13	13.2127	10.8238	0.02211
8	105703651	105708210	ENSMUSG00000013155	Enkd1	4559	39	15.9557	14.0406	0.02703
8	105707655	105710246	ENSMUSG00000013158	4933405L10Rik	2591	17	1.56378	11.5633	0.96707
8	105713854	105758664	ENSMUSG00000013150	Gfod2	44810	587	4.58629	22.1187	1
8	105768308	105827350	ENSMUSG00000037415	Ranbp10	59042	453	8.5836	21.4707	0.98006
8	105827731	105844680	ENSMUSG00000031893	Tsnaxip1	16949	108	4.95641	17.0314	0.97746
8	105844673	105853278	ENSMUSG00000036672	Cenpt	8605	56	4.95174	15.1214	0.85824
8	105855132	105856950	ENSMUSG00000036442	Thap11	1818	3	0.0698734	6.71546	0.98235
8	105859303	105860422	ENSMUSG00000110586	4930578M07Rik	1119	17	1.65845	11.6163	0.95884
8	105860580	105879330	ENSMUSG00000008450	Nutf2	18750	200	3.6517	19.0308	0.99999
8	105880881	105894908	ENSMUSG00000036270	Edc4	14027	72	3.44216	15.8376	0.9931
8	105893567	105895023	ENSMUSG00000044287	Nrn1l	1456	9	1.09676	9.69808	0.92883
8	105900441	105931778	ENSMUSG00000048310	Pskh1	31337	370	4.44599	20.7345	1
8	105932003	105933862	ENSMUSG00000031896	Ctrl	1859	22	2.3986	12.2675	0.93052
8	105934333	105945843	ENSMUSG00000087436	Gm16156	11510	96	7.01382	16.6993	0.77163
8	105935735	105938444	ENSMUSG00000031897	Psmb10	2709	18	4.91119	11.7017	0.47337
8	105939551	105943382	ENSMUSG00000035237	Lcat	3831	36	5.85966	13.8316	0.57956
8	105943590	105966097	ENSMUSG00000017765	Slc12a4	22507	225	6.7091	19.3051	0.97952
8	105973097	105985879	ENSMUSG00000110457	Gm45752	12782	112	6.22514	17.1645	0.90369
8	105973513	105979429	ENSMUSG00000031898	Dpep3	5916	32	5.29139	13.3827	0.62102
8	105984944	105996423	ENSMUSG00000053687	Dpep2	11479	115	5.82865	17.313	0.94063
8	105991337	106053840	ENSMUSG00000031901	Dus2	62503	722	10.6666	22.7176	0.95026
8	106009621	106011882	ENSMUSG00000045538	Ddx28	2261	9	3.0096	9.73518	0.54361
8	106058840	106130537	ENSMUSG00000031902	Nfatc3	71697	614	12.7911	22.2359	0.70633
8	106071615	106071874	ENSMUSG00000093345	Gm27956	259	2	0.600378	5.68639	0.6558
8	106130319	106136974	ENSMUSG00000084128	Esrp2	6655	40	4.886	14.152	0.76268
8	106135400	106138525	ENSMUSG00000086390	1810019D21Rik	3125	26	7.4026	12.8362	0.29094
8	106150399	106164715	ENSMUSG00000031903	Pla2g15	14316	143	5.57932	17.8921	0.97832
8	106168857	106198706	ENSMUSG00000031904	Slc7a6	29849	309	4.67631	20.2116	1
8	106200717	106210935	ENSMUSG00000033106	Slc7a6os	10218	82	5.39577	16.2542	0.90848
8	106210936	106252794	ENSMUSG00000060098	Prmt7	41858	573	8.26649	22.1391	0.99631
8	106237903	106425728	ENSMUSG00000097026	Gm26786	187825	1929	7.67517	25.6086	1
8	106252548	106337988	ENSMUSG00000031906	Smpd3	85440	638	5.60853	22.315	1
8	106283307	106300017	ENSMUSG00000074113	Gm10629	16710	90	3.99386	16.5419	0.99207
8	106415327	106426598	ENSMUSG00000031907	Zfp90	11271	167	2.29795	18.4727	1
8	106500522	106507342	ENSMUSG00000054069	6030452D12Rik	6820	86	1.51752	16.4544	1
8	106510891	106557297	ENSMUSG00000061048	Cdh3	46406	510	5.0476	21.8238	1
8	106587143	106594820	ENSMUSG00000099139	1110028F18Rik	7677	134	5.57925	17.7381	0.97409
8	106603351	106670246	ENSMUSG00000000303	Cdh1	66895	795	4.20953	23.0478	1
8	106683068	106851439	ENSMUSG00000041949	Tango6	168371	2170	7.85035	25.8904	1
8	106870242	106884566	ENSMUSG00000031910	Has3	14324	62	13.874	15.4354	0.08324
8	106883863	106893601	ENSMUSG00000046691	Chtf8	9738	23	3.36388	12.5375	0.81127
8	106893636	106923088	ENSMUSG00000041438	Utp4	29452	162	13.4174	18.3294	0.22834
8	106927769	106928413	ENSMUSG00000074108	Rpl10-ps2	644	1	0.0008049	4.07465	0.9692
8	106935750	107019714	ENSMUSG00000041308	Sntb2	83964	572	16.0669	22.0534	0.3144
8	107029675	107031188	ENSMUSG00000085464	Gm16208	1513	19	16.4302	11.9369	0.01099
8	107031222	107045755	ENSMUSG00000031913	Vps4a	14533	127	18.6093	17.5365	0.03543
8	107044698	107048614	ENSMUSG00000078931	Pdf	3916	23	18.6093	12.4765	0.00662
8	107046289	107056689	ENSMUSG00000031916	Cog8	10400	48	8.98336	14.6898	0.29952
8	107056877	107060931	ENSMUSG00000031917	Nip7	4054	38	2.75337	13.922	0.97771
8	107061476	107065644	ENSMUSG00000031919	Tmed6	4168	68	2.84867	15.6734	0.99823
8	107069400	107096547	ENSMUSG00000031921	Terf2	27147	142	6.57314	18.0177	0.92408
8	107119110	107119892	ENSMUSG00000102271	C630050I24Rik	782	7	1.03646	9.00623	0.88836
8	107150640	107187471	ENSMUSG00000031924	Cyb5b	36831	398	11.7848	21.0067	0.67124
8	107293470	107379517	ENSMUSG00000003847	Nfat5	86047	441	14.1629	21.3243	0.42773
8	107388225	107403206	ENSMUSG00000003849	Nqo1	14981	197	18.8978	18.9667	0.05109
8	107412486	107425051	ENSMUSG00000003848	Nob1	12565	327	10.1339	20.3606	0.8039
8	107436365	107558595	ENSMUSG00000031930	Wwp2	122230	1085	16.5308	23.9196	0.45969
8	107444284	107444692	ENSMUSG00000110501	Gm45900	408	5	5.5101	8.05639	0.12926
8	107551244	107551313	ENSMUSG00000065439	Mir140	69	1	0.00259915	4.11052	0.94666
8	107580381	107588464	ENSMUSG00000039067	Psmd7	8083	81	17.035	16.2119	0.03844
8	107690626	107690844	ENSMUSG00000110508	Gm8940	218	2	5.38916	5.69108	0.05671
8	107869685	107885011	ENSMUSG00000110625	5033426E14Rik	15326	158	6.67512	18.2423	0.93708
8	107942644	108961630	ENSMUSG00000038872	Zfhx3	1018986	9348	13.9913	29.9259	1
8	108526937	108537221	ENSMUSG00000109868	Gm39244	10284	108	8.39103	17.0551	0.63051
8	108553252	108584595	ENSMUSG00000110613	Lncbate1	31343	298	6.24945	20.1217	0.99809
8	108737593	108742800	ENSMUSG00000104292	Gm38042	5207	79	8.35979	16.1072	0.52118
8	108867562	108869267	ENSMUSG00000102989	Gm38318	1705	15	0.758355	11.2175	0.9982
8	108918264	108921874	ENSMUSG00000093697	Gm20686	3610	30	4.83409	13.2204	0.66858
8	109075222	109273811	ENSMUSG00000097393	D030068K23Rik	198589	2124	14.315	25.8021	0.92237
8	109494027	109542640	ENSMUSG00000031727	Pmfbp1	48613	579	6.19882	22.1513	1
8	109548011	109565861	ENSMUSG00000037993	Dhx38	17850	109	2.53997	17.1244	1
8	109565892	109574051	ENSMUSG00000031723	Txnl4b	8159	64	3.95681	15.5396	0.96849
8	109575128	109579172	ENSMUSG00000031722	Hp	4044	47	4.92294	14.5383	0.81246
8	109591343	109608673	ENSMUSG00000031730	Dhodh	17330	157	3.27765	18.3413	0.99999
8	109614517	109674386	ENSMUSG00000048827	Pkd1l3	59869	641	7.57778	22.4479	0.99968
8	109671325	109693260	ENSMUSG00000031729	Ist1	21935	224	5.36301	19.2986	0.99869
8	109705546	109724932	ENSMUSG00000031728	Zfp821	19386	139	2.86211	17.9284	1
8	109726451	109737739	ENSMUSG00000069895	Atxn1l	11288	48	1.7184	14.5699	0.99986
8	109778554	109864204	ENSMUSG00000031731	Ap1g1	85650	713	3.33975	22.6669	1
8	109840588	109840689	ENSMUSG00000084507	Gm25321	101	5	0.206168	8.07347	0.992
8	109859984	109868455	ENSMUSG00000078143	Gm17344	8471	77	1.7204	16.0483	1
8	109868542	109944671	ENSMUSG00000031732	Phlpp2	76129	586	5.96229	22.1617	1
8	109925388	109933663	ENSMUSG00000085678	Gm16349	8275	76	5.96229	15.9655	0.82987
8	109947914	109962203	ENSMUSG00000001672	Marveld3	14289	166	3.31896	18.3225	1
8	109973953	109974352	ENSMUSG00000110707	Gm45795	399	4	0.180311	7.46599	0.98381
8	109990437	109999803	ENSMUSG00000001670	Tat	9366	38	8.24959	13.9402	0.30894
8	110011375	110014324	ENSMUSG00000110561	Gm45888	2949	51	1.39915	14.8705	1
8	110029153	110039740	ENSMUSG00000035930	Chst4	10587	99	1.84735	16.8209	1
8	110047432	110057176	ENSMUSG00000110507	8030455M16Rik	9744	118	4.14134	17.3252	0.99732
8	110079746	110092741	ENSMUSG00000044676	Zfp612	12995	99	4.82864	16.8094	0.97394
8	110082803	110102753	ENSMUSG00000091041	Gm17720	19950	151	8.37129	18.0865	0.75553
8	110101207	110111961	ENSMUSG00000095941	Gm21964	10754	29	5.41512	13.1531	0.56593
8	110137502	110168210	ENSMUSG00000003657	Calb2	30708	264	6.25439	19.8275	0.99587
8	110215665	110224486	ENSMUSG00000046441	Cmtr2	8821	162	4.44068	18.2786	0.99907
8	110265248	110267462	ENSMUSG00000097409	Gm26832	2214	16	4.81433	11.3336	0.4474
8	110266977	110610253	ENSMUSG00000059854	Hydin	343276	3744	12.0554	27.6072	0.99997
8	110421361	110421467	ENSMUSG00000064393	Gm23627	106	1	0.0195108	4.0762	0.84775
8	110618585	110720398	ENSMUSG00000010936	Vac14	101813	815	10.2046	23.044	0.97991
8	110721476	110741400	ENSMUSG00000033763	Mtss1l	19924	129	4.40999	17.6234	0.99686
8	110741829	110805924	ENSMUSG00000031750	Il34	64095	684	9.36915	22.511	0.98828
8	110754992	110758970	ENSMUSG00000090039	Gm15894	3978	42	2.34695	14.2302	0.99495
8	110805638	110807477	ENSMUSG00000085068	Gm15895	1839	18	3.92859	11.742	0.63035
8	110810239	110846787	ENSMUSG00000033732	Sf3b3	36548	417	8.53117	21.0749	0.97451
8	110846600	110882227	ENSMUSG00000031753	Cog4	35627	569	5.91804	21.9603	1
8	110863229	110940314	ENSMUSG00000097380	Gm26816	77085	944	10.5748	23.5243	0.98125
8	110882456	110902488	ENSMUSG00000033703	Fuk	20032	194	2.53862	18.8401	1
8	110919922	110972480	ENSMUSG00000031749	St3gal2	52558	649	31.3566	22.4069	0.00175
8	110923116	110923263	ENSMUSG00000065100	Gm26132	147	3	0.628833	6.71159	0.78749
8	110974996	110997800	ENSMUSG00000015023	Ddx19a	22804	177	14.2923	18.5279	0.19088
8	111003188	111031751	ENSMUSG00000033658	Ddx19b	28563	286	16.1782	19.9282	0.16607
8	111016450	111016530	ENSMUSG00000093087	Mir3473d	80	3	3.35219	6.69912	0.19625
8	111033144	111057664	ENSMUSG00000031960	Aars	24520	296	7.28866	20.1505	0.98374
8	111056339	111057664	ENSMUSG00000109941	Exosc6	1325	2	4.4576	5.63725	0.08149
8	111058920	111092426	ENSMUSG00000033633	Clec18a	33506	522	11.1642	21.8178	0.83571
8	111094630	111137074	ENSMUSG00000033624	Pdpr	42444	447	8.83464	21.3456	0.96979
8	111128886	111145480	ENSMUSG00000084808	9430091E24Rik	16594	150	6.75398	18.1577	0.92224
8	111154421	111259216	ENSMUSG00000003316	Glg1	104795	867	13.0265	23.392	0.79731
8	111270944	111300222	ENSMUSG00000033596	Rfwd3	29278	239	13.7462	19.466	0.29313
8	111311797	111338177	ENSMUSG00000012519	Mlkl	26380	320	7.44537	20.3457	0.98432
8	111318037	111318430	ENSMUSG00000110484	Gm45712	393	3	3.31229	6.72535	0.20074
8	111345135	111393824	ENSMUSG00000033579	Fa2h	48689	450	8.36812	21.3606	0.98441
8	111418732	111418863	ENSMUSG00000077477	Gm24793	131	6	6.21189	8.67531	0.11937
8	111448797	111522092	ENSMUSG00000031959	Wdr59	73295	907	5.26972	23.4863	1
8	111450200	111450322	ENSMUSG00000098410	Mir1957b	122	1	1.17579	4.10495	0.23918
8	111536097	111626030	ENSMUSG00000033545	Znrf1	89933	967	8.5041	23.5942	0.9998
8	111623785	111630374	ENSMUSG00000031958	Ldhd	6589	63	2.63778	15.4394	0.99874
8	111643401	111671011	ENSMUSG00000055835	Zfp1	27610	344	9.26913	20.5965	0.90182
8	111686519	111691010	ENSMUSG00000031957	Ctrb1	4491	50	2.00094	14.7254	0.99957
8	111710474	111743809	ENSMUSG00000031955	Bcar1	33335	258	6.5567	19.7339	0.99135
8	111768491	111854291	ENSMUSG00000031954	Cfdp1	85800	1173	10.5176	24.0461	0.99392
8	111863038	111876750	ENSMUSG00000031953	Tmem170	13712	158	3.4959	18.2549	0.99999
8	111879304	111879407	ENSMUSG00000089000	Gm23853	103	1	1.16125	4.1117	0.2404
8	111889136	111910447	ENSMUSG00000031952	Chst5	21311	332	6.16314	20.4606	0.99913
8	111912011	111933881	ENSMUSG00000031951	Tmem231	21870	312	2.95018	20.2302	1
8	111940703	111953612	ENSMUSG00000031950	Gabarapl2	12909	169	3.80362	18.3258	0.99997
8	111966908	111992302	ENSMUSG00000031949	Adat1	25394	248	12.0536	19.565	0.46836
8	111993443	112011323	ENSMUSG00000031948	Kars	17880	315	12.0169	20.2774	0.55911
8	112011398	112020528	ENSMUSG00000033430	Terf2ip	9130	119	3.51052	17.4462	0.99967
8	112013433	112015036	ENSMUSG00000092086	Gm6793	1603	3	1.08092	6.70335	0.59043
8	112062505	112062611	ENSMUSG00000065700	Gm22827	106	2	0.38442	5.73711	0.76994
8	112554617	112569575	ENSMUSG00000098075	Gm26994	14958	184	2.13251	18.783	1
8	112570043	112882717	ENSMUSG00000031772	Cntnap4	312674	3171	17.8197	27.1909	0.69195
8	112581636	112581740	ENSMUSG00000089344	Gm22664	104	2	0.802337	5.69239	0.56468
8	112880460	113004997	ENSMUSG00000110455	Gm45904	124537	1450	14.8158	24.7017	0.7671
8	113067262	113093334	ENSMUSG00000110541	Gm10280	26072	363	2.58591	20.647	1
8	113519476	113519606	ENSMUSG00000077289	Gm25766	130	3	2.39617	6.67338	0.30784
8	113528510	113528671	ENSMUSG00000088258	Gm24291	161	3	0.902471	6.73842	0.66574
8	113635587	113645179	ENSMUSG00000078908	Mon1b	9592	72	5.95595	15.859	0.80852
8	113643213	113655533	ENSMUSG00000033409	Syce1l	12320	208	4.38852	19.0741	0.99987
8	113647900	113648263	ENSMUSG00000110581	Gm45789	363	7	4.30603	8.99435	0.27777
8	113667926	113676458	ENSMUSG00000110582	Gm30052	8532	100	3.52718	16.8299	0.99884
8	113697126	113848738	ENSMUSG00000053399	Adamts18	151612	2152	12.2948	25.8606	0.99425
8	114133557	114154739	ENSMUSG00000031767	Nudt7	21182	376	8.09139	20.947	0.97932
8	114205612	114374071	ENSMUSG00000046844	Vat1l	168459	2162	20.9148	25.9145	0.25086
8	114341160	114351479	ENSMUSG00000084848	4933408N05Rik	10319	126	18.9146	17.5024	0.03206
8	114418086	114425846	ENSMUSG00000008874	Clec3a	7760	108	4.93652	17.1248	0.97768
8	114439655	115352708	ENSMUSG00000004637	Wwox	913053	13155	35.0705	30.6727	0.00638
8	114591303	114594900	ENSMUSG00000090217	Gm16116	3597	28	1.30942	13.0879	0.99879
8	114639546	114642114	ENSMUSG00000089723	Gm16117	2568	58	1.7136	15.2955	0.99995
8	114698439	114708006	ENSMUSG00000089797	Gm16118	9567	112	9.53808	17.2439	0.49524
8	115052814	115052913	ENSMUSG00000088428	Gm22556	99	1	0.584455	4.08735	0.41595
8	115585392	115595152	ENSMUSG00000110592	4930488N15Rik	9760	160	5.09744	18.3229	0.9945
8	115591170	115591273	ENSMUSG00000065090	Gm23677	103	5	1.36631	8.10244	0.6845
8	115682942	115707794	ENSMUSG00000055435	Maf	24852	236	6.36554	19.4506	0.98989
8	115705078	115707233	ENSMUSG00000086717	Gm15655	2155	3	0.683727	6.74693	0.75904
8	116181451	116187369	ENSMUSG00000110476	4930422C21Rik	5918	88	13.0941	16.4845	0.1474
8	116357061	116359550	ENSMUSG00000110709	1700018P08Rik	2489	64	10.0138	15.5352	0.28187
8	116489186	116491109	ENSMUSG00000110700	Gm5357	1923	29	5.49321	13.1898	0.554
8	116504974	116515915	ENSMUSG00000034467	Dynlrb2	10941	204	11.9347	19.0184	0.42077
8	116574400	116732991	ENSMUSG00000031758	Cdyl2	158591	2101	12.4386	25.7661	0.99146
8	116764144	116765479	ENSMUSG00000074072	Gm10620	1335	21	3.16782	12.2091	0.81547
8	116888685	116921455	ENSMUSG00000014633	Cmc2	32770	499	10.0659	21.6762	0.92159
8	116921730	116941507	ENSMUSG00000031756	Cenpn	19777	286	17.7473	20.0685	0.10463
8	116943393	116960445	ENSMUSG00000047388	Atmin	17052	136	8.02039	17.7633	0.76388
8	116969594	116978959	ENSMUSG00000031847	1700030J22Rik	9365	70	7.66826	15.7892	0.57108
8	116981810	116993537	ENSMUSG00000034424	Gcsh	11727	162	8.07861	18.3234	0.81368
8	116995679	117082449	ENSMUSG00000034416	Pkd1l2	86770	1455	14.3436	24.7505	0.82275
8	117036497	117043639	ENSMUSG00000085688	Gm15395	7142	165	8.62414	18.3714	0.75521
8	117095854	117133720	ENSMUSG00000031845	Bco1	37866	513	17.0111	21.7115	0.21816
8	117125335	117125738	ENSMUSG00000093446	Gm20694	403	6	7.38622	8.63228	0.07691
8	117158135	117215997	ENSMUSG00000052557	Gan	57862	602	6.34705	22.1981	0.99999
8	117257064	117459430	ENSMUSG00000034390	Cmip	202366	2449	9.63835	26.3366	1
8	117453023	117453079	ENSMUSG00000099062	Mir7077	56	1	0.805902	4.08436	0.33632
8	117459265	117459328	ENSMUSG00000098483	Mir7078	63	1	0.992814	4.06679	0.28164
8	117498291	117635142	ENSMUSG00000034330	Plcg2	136851	1893	7.52607	25.5571	1
8	117661399	117673689	ENSMUSG00000034308	Sdr42e1	12290	155	5.41257	18.2411	0.98843
8	117675815	117677209	ENSMUSG00000110459	Gm31717	1394	16	1.5139	11.3686	0.96375
8	117681622	117693198	ENSMUSG00000110151	Gm38416	11576	152	2.77267	18.115	1
8	117701904	117759027	ENSMUSG00000031844	Hsd17b2	57123	346	7.75541	20.5316	0.98224
8	117712570	117714091	ENSMUSG00000110520	Gm45776	1521	6	1.00702	8.59264	0.8564
8	117746331	117748260	ENSMUSG00000110494	Gm31774	1929	3	1.69611	6.67278	0.42546
8	117791645	117801943	ENSMUSG00000031843	Mphosph6	10298	82	3.73977	16.3244	0.99288
8	117802062	117803234	ENSMUSG00000074065	Gm10617	1172	18	2.26876	11.7267	0.90655
8	118120954	118121083	ENSMUSG00000065028	Gm25200	129	4	1.16588	7.47467	0.66731
8	118283733	119324921	ENSMUSG00000031841	Cdh13	1041188	14547	14.6223	30.7992	1
8	118426493	118426599	ENSMUSG00000064801	Gm24035	106	1	0.189193	4.10195	0.63216
8	118607127	118610499	ENSMUSG00000110548	Gm45721	3372	83	5.20924	16.2494	0.92484
8	118610989	118615879	ENSMUSG00000110667	Gm45720	4890	73	3.40129	15.9383	0.99495
8	119344488	119348922	ENSMUSG00000031839	Hsbp1	4434	42	2.88193	14.3295	0.98015
8	119378696	119386537	ENSMUSG00000110470	Gm45723	7841	125	3.81373	17.5939	0.99927
8	119394878	119411102	ENSMUSG00000074064	Mlycd	16224	214	3.98057	19.1302	0.99998
8	119434124	119446256	ENSMUSG00000074063	Osgin1	12132	124	4.18134	17.5543	0.9977
8	119446719	119472640	ENSMUSG00000031837	Necab2	25921	271	8.25151	19.8278	0.92809
8	119479602	119501698	ENSMUSG00000034224	Slc38a8	22096	246	5.08113	19.4903	0.99968
8	119508156	119558735	ENSMUSG00000031835	Mbtps1	50579	409	5.26831	21.0555	1
8	119561989	119575183	ENSMUSG00000034189	Hsdl1	13194	154	1.92923	18.1842	1
8	119575235	119598454	ENSMUSG00000031831	Dnaaf1	23219	239	5.34752	19.4932	0.9991
8	119597871	119605222	ENSMUSG00000031832	Taf1c	7351	47	2.02287	14.5834	0.99912
8	119612747	119616924	ENSMUSG00000024266	Adad2	4177	29	3.22073	13.1559	0.89487
8	119623854	119635680	ENSMUSG00000045246	Kcng4	11826	170	5.88992	18.4846	0.98329
8	119659475	119670881	ENSMUSG00000110453	Gm32352	11406	167	9.22198	18.4145	0.68225
8	119666365	119688222	ENSMUSG00000023336	Wfdc1	21857	243	7.3349	19.5411	0.96418
8	119700009	119757717	ENSMUSG00000034112	Atp2c2	57708	979	9.95101	23.6928	0.99456
8	119714454	119715452	ENSMUSG00000110445	Gm45747	998	25	3.14604	12.7024	0.86881
8	119760076	119778416	ENSMUSG00000034105	Tldc1	18340	284	8.52202	20.0456	0.9191
8	119809222	119840544	ENSMUSG00000031827	Cotl1	31322	476	6.91939	21.5965	0.99946
8	119862266	119876995	ENSMUSG00000031828	Klhl36	14729	203	6.02955	19.0189	0.99003
8	119910360	119957560	ENSMUSG00000031826	Usp10	47200	500	9.33313	21.6801	0.96228
8	119910841	124345722	ENSMUSG00000092329	Gm20388	4434881	48511	18.7509	33.4312	1
8	119992438	120052793	ENSMUSG00000031825	Crispld2	60355	664	7.81	22.5044	0.99946
8	120036194	120045287	ENSMUSG00000089776	Gm15684	9093	111	5.52921	17.1368	0.95203
8	120080890	120101482	ENSMUSG00000031823	Zdhhc7	20592	62	4.14704	15.4426	0.95567
8	120095060	120097736	ENSMUSG00000089742	Gm15898	2676	9	3.02767	9.75785	0.54163
8	120101582	120103904	ENSMUSG00000097944	A130014A01Rik	2322	4	0.173876	7.44414	0.98486
8	120109441	120110965	ENSMUSG00000102665	Gm38379	1524	6	3.74855	8.66527	0.30392
8	120114152	120165306	ENSMUSG00000031824	6430548M08Rik	51154	578	17.9889	22.1455	0.1844
8	120166397	120177466	ENSMUSG00000042269	Fam92b	11069	99	15.4959	16.7627	0.07548
8	120204434	120228230	ENSMUSG00000097960	A330074K22Rik	23796	251	6.90617	19.6105	0.98182
8	120228456	120581390	ENSMUSG00000031822	Gse1	352934	3389	13.3151	27.369	0.99726
8	120520615	120521686	ENSMUSG00000097983	Gm26971	1071	1	0.493252	4.11912	0.45848
8	120578633	120589304	ENSMUSG00000031821	Gins2	10671	123	11.6057	17.4681	0.30497
8	120589531	120593801	ENSMUSG00000097773	Gm10614	4270	34	5.25092	13.6397	0.64888
8	120597110	120597563	ENSMUSG00000110601	Gm45834	453	6	2.00768	8.58579	0.60039
8	120598552	120599277	ENSMUSG00000097702	Gm26739	725	4	0.543813	7.48105	0.89829
8	120608602	120647632	ENSMUSG00000043687	1190005I06Rik	39030	488	5.15673	21.609	1
8	120608786	120668079	ENSMUSG00000097919	Gm27021	59293	610	5.43191	22.2605	1
8	120643950	120653687	ENSMUSG00000097500	Gm26537	9737	117	5.43191	17.2833	0.96424
8	120653914	120668573	ENSMUSG00000031819	Emc8	14659	73	3.75183	15.9064	0.98761
8	120668222	120674207	ENSMUSG00000031818	Cox4i1	5985	31	3.16599	13.4586	0.91701
8	120685399	120686265	ENSMUSG00000104484	Gm33142	866	6	3.97133	8.63417	0.27557
8	120717500	120717754	ENSMUSG00000088416	Gm24239	254	4	6.56383	7.57705	0.07185
8	120727263	120727943	ENSMUSG00000097895	Gm18709	680	14	6.14218	11.0462	0.25974
8	120736358	120756694	ENSMUSG00000041515	Irf8	20336	217	8.75063	19.184	0.82606
8	120880206	120882481	ENSMUSG00000097087	Gm26878	2275	29	7.23165	13.1912	0.33733
8	121002927	121003190	ENSMUSG00000101886	Gm28324	263	2	1.02927	5.72208	0.47042
8	121054882	121083110	ENSMUSG00000097336	Fendrr	28228	259	5.94749	19.6999	0.99753
8	121084386	121088144	ENSMUSG00000042812	Foxf1	3758	16	2.19862	11.4623	0.88685
8	121091628	121108392	ENSMUSG00000031816	Mthfsd	16764	266	7.20177	19.7958	0.97809
8	121116171	121118895	ENSMUSG00000046714	Foxc2	2724	2	1.77042	5.74112	0.29991
8	121127940	121130644	ENSMUSG00000097084	Foxl1	2704	16	5.20562	11.3329	0.3968
8	121198714	121203602	ENSMUSG00000097097	5033426O07Rik	4888	50	3.31263	14.756	0.97538
8	121256747	121356836	ENSMUSG00000097384	Gm26815	100089	1110	5.05983	23.9765	1
8	121421238	121428043	ENSMUSG00000097783	Gm26747	6805	95	4.95839	16.7209	0.96455
8	121434980	121435389	ENSMUSG00000097438	Gm26784	409	4	0.883902	7.53493	0.77561
8	121530780	121544320	ENSMUSG00000031809	1700018B08Rik	13540	89	4.48427	16.5649	0.97809
8	121542080	121543481	ENSMUSG00000098211	Gm27045	1401	30	2.72929	13.2298	0.95141
8	121544382	121548342	ENSMUSG00000097424	1700030M09Rik	3960	49	2.17542	14.7398	0.99899
8	121549440	121578806	ENSMUSG00000052934	Fbxo31	29366	331	4.2917	20.4796	1
8	121581765	121582191	ENSMUSG00000097987	Gm17786	426	2	0.23978	5.71479	0.84009
8	121590361	121598760	ENSMUSG00000031812	Map1lc3b	8399	72	9.35983	15.8493	0.37423
8	121598703	121652901	ENSMUSG00000061410	Zcchc14	54198	487	9.96893	21.6824	0.92446
8	121654054	121654517	ENSMUSG00000098221	Gm27030	463	4	0.902198	7.53274	0.76884
8	121666814	121674088	ENSMUSG00000110673	Gm45833	7274	74	4.85782	15.9883	0.93059
8	121729623	121794276	ENSMUSG00000025318	Jph3	64653	893	7.77954	23.4107	0.99994
8	121796313	121829569	ENSMUSG00000040263	Klhdc4	33256	549	5.24901	21.9524	1
8	121806415	121807369	ENSMUSG00000092418	Gm20406	954	17	3.86713	11.564	0.62048
8	121830436	121830542	ENSMUSG00000077421	Gm24283	106	4	1.34549	7.50482	0.61076
8	121850194	121860621	ENSMUSG00000097812	Gm26812	10427	88	4.04001	16.5103	0.99037
8	121856777	121857603	ENSMUSG00000098109	9530085P06Rik	826	6	2.80501	8.54972	0.44089
8	121881150	121907694	ENSMUSG00000040010	Slc7a5	26544	260	8.17536	19.678	0.92513
8	121907833	121919690	ENSMUSG00000074052	BC048644	11857	142	9.01312	17.907	0.65057
8	121916126	121944904	ENSMUSG00000025317	Car5a	28778	357	9.38073	20.6183	0.89987
8	121947050	121947847	ENSMUSG00000103904	Gm37497	797	7	4.18442	9.06707	0.29142
8	121949674	121950645	ENSMUSG00000098184	Gm27011	971	5	7.84734	8.11185	0.05544
8	121949750	122029258	ENSMUSG00000025316	Banp	79508	867	8.9702	23.2901	0.99858
8	121978024	121978086	ENSMUSG00000099140	Mir7237	62	1	0.00069417	4.13128	0.97231
8	122269569	122272650	ENSMUSG00000043903	Zfp469	3081	23	1.73778	12.5778	0.98366
8	122282141	122337251	ENSMUSG00000049577	Zfpm1	55110	443	10.0939	21.2774	0.89453
8	122339171	122343100	ENSMUSG00000109957	Gm45353	3929	44	2.9247	14.4053	0.98201
8	122356967	122360746	ENSMUSG00000039079	Trhr2	3779	30	2.86561	13.29	0.94207
8	122374037	122376444	ENSMUSG00000093682	Gm20681	2407	13	2.66749	10.7578	0.74376
8	122376609	122417360	ENSMUSG00000017478	Zc3h18	40751	336	5.24128	20.4218	0.99996
8	122422020	122423639	ENSMUSG00000046108	Il17c	1619	16	1.31208	11.4148	0.979
8	122424776	122432930	ENSMUSG00000006519	Cyba	8154	79	4.98279	16.102	0.93301
8	122433601	122443422	ENSMUSG00000006517	Mvd	9821	131	6.82163	17.6071	0.88566
8	122445268	122451322	ENSMUSG00000110656	Gm20735	6054	56	3.2163	15.1151	0.98755
8	122454208	122460733	ENSMUSG00000006587	Snai3	6525	88	5.91058	16.4711	0.87255
8	122466147	122476064	ENSMUSG00000014470	Rnf166	9917	79	5.46785	16.14	0.89214
8	122476143	122484138	ENSMUSG00000049482	Ctu2	7995	49	1.52882	14.6965	0.99997
8	122481698	122551329	ENSMUSG00000014444	Piezo1	69631	682	6.5422	22.629	1
8	122568015	122573554	ENSMUSG00000006585	Cdt1	5539	92	1.09767	16.6387	1
8	122574635	122576909	ENSMUSG00000006589	Aprt	2274	19	1.11353	11.8944	0.99595
8	122578242	122611463	ENSMUSG00000015027	Galns	33221	507	4.39999	21.7932	1
8	122596899	122597254	ENSMUSG00000110658	Gm45857	355	8	1.37474	9.35783	0.83959
8	122611640	122616660	ENSMUSG00000015013	Trappc2l	5020	82	2.10973	16.3033	0.99999
8	122619471	122622739	ENSMUSG00000069867	Pabpn1l	3268	47	6.48489	14.6422	0.58783
8	122625141	122699109	ENSMUSG00000006362	Cbfa2t3	73968	635	9.92273	22.3317	0.96673
8	122697860	122700160	ENSMUSG00000090174	Gm10612	2300	6	5.53308	8.62408	0.15172
8	122724948	122752325	ENSMUSG00000110523	C230057M02Rik	27377	348	8.63845	20.5829	0.94788
8	122760045	122763021	ENSMUSG00000110682	A530010L16Rik	2976	65	2.52806	15.5619	0.99929
8	122774035	122775423	ENSMUSG00000110716	Gm39271	1388	11	1.47674	10.3393	0.9045
8	122775486	122817880	ENSMUSG00000015016	Acsf3	42394	429	4.68528	21.2698	1
8	122826086	122828880	ENSMUSG00000110540	Gm45743	2794	22	1.68168	12.3936	0.98337
8	122836551	122836797	ENSMUSG00000110525	Gm45893	246	6	0.964185	8.58235	0.86918
8	122847966	122867397	ENSMUSG00000031962	Cdh15	19431	272	5.99639	19.9016	0.99819
8	122870174	122901457	ENSMUSG00000110440	Gm45894	31283	320	4.21637	20.3862	1
8	122883822	123042277	ENSMUSG00000035569	Ankrd11	158455	1165	8.49944	24.1116	0.99995
8	122982837	122982943	ENSMUSG00000065915	Gm24445	106	1	1.5085	4.12864	0.18903
8	123042466	123044602	ENSMUSG00000099881	2810013P06Rik	2136	17	7.10332	11.5792	0.22465
8	123062942	123097760	ENSMUSG00000000738	Spg7	34818	370	6.33099	20.7803	0.99936
8	123102350	123105244	ENSMUSG00000000740	Rpl13	2894	38	5.45645	13.9217	0.65755
8	123104975	123105043	ENSMUSG00000098550	Mir7079	68	1	0.925495	4.0789	0.29799
8	123117374	123135182	ENSMUSG00000034796	Cpne7	17808	195	3.9394	18.8718	0.99998
8	123140192	123158315	ENSMUSG00000000739	Sult5a1	18123	187	3.8367	18.7883	0.99997
8	123165255	123178765	ENSMUSG00000110537	Gm4316	13510	58	3.22183	15.1688	0.98883
8	123186242	123201812	ENSMUSG00000019278	Dpep1	15570	160	4.11623	18.2792	0.99969
8	123204264	123212763	ENSMUSG00000000743	Chmp1a	8499	63	3.44488	15.4598	0.98794
8	123212832	123222046	ENSMUSG00000048478	Spata33	9214	72	4.15015	15.9245	0.97179
8	123224842	123232250	ENSMUSG00000033862	Cdk10	7408	29	4.74072	13.0939	0.66876
8	123229801	123236233	ENSMUSG00000033594	Spata2l	6432	21	2.84329	12.1939	0.8656
8	123230799	123242160	ENSMUSG00000110505	Gm45842	11361	69	2.48066	15.7264	0.99963
8	123235091	123242359	ENSMUSG00000097637	4933417D19Rik	7268	62	2.9029	15.397	0.9966
8	123242356	123254348	ENSMUSG00000001062	Vps9d1	11992	88	4.88406	16.4762	0.95862
8	123254195	123269745	ENSMUSG00000001065	Zfp276	15550	97	4.33526	16.813	0.98768
8	123268300	123318576	ENSMUSG00000032815	Fanca	50276	564	8.64511	22.0853	0.99148
8	123332713	123369515	ENSMUSG00000010154	Spire2	36802	564	4.53736	21.9607	1
8	123373753	123403835	ENSMUSG00000001472	Tcf25	30082	380	3.87511	20.8625	1
8	123407107	123410744	ENSMUSG00000074037	Mc1r	3637	29	4.81629	13.1968	0.65867
8	123408100	123408752	ENSMUSG00000103244	Gm38092	652	4	0.966089	7.47545	0.74103
8	123411424	123422015	ENSMUSG00000062380	Tubb3	10591	85	3.11736	16.389	0.999
8	123423527	123463270	ENSMUSG00000001482	Def8	39743	438	6.6427	21.3466	0.99955
8	123477903	123503916	ENSMUSG00000031967	Afg3l1	26013	297	4.95678	20.1325	0.99992
8	123504718	123515463	ENSMUSG00000031970	Dbndd1	10745	105	1.72265	17.0166	1
8	123518834	123536650	ENSMUSG00000040220	Gas8	17816	111	2.84992	17.1582	0.99996
8	123653929	123663884	ENSMUSG00000039960	Rhou	9955	54	6.10978	15.0817	0.6928
8	123727772	123735142	ENSMUSG00000110467	Gm45781	7370	100	2.63311	16.7679	0.99996
8	123733958	123739941	ENSMUSG00000110599	6030466F02Rik	5983	70	2.63311	15.692	0.99948
8	123744631	123754726	ENSMUSG00000097203	4732419C18Rik	10095	116	3.62831	17.378	0.99928
8	123754370	123767721	ENSMUSG00000110684	Gm45866	13351	165	3.49624	18.395	0.99999
8	123767551	123768495	ENSMUSG00000110456	Gm45865	944	23	2.6303	12.462	0.91392
8	123805985	123835287	ENSMUSG00000019478	Rab4a	29302	442	7.81118	21.3289	0.99383
8	123838553	123840785	ENSMUSG00000085030	2810455O05Rik	2232	36	4.73458	13.8139	0.74972
8	123840831	123860209	ENSMUSG00000031971	Ccsap	19378	210	5.77396	19.0857	0.99458
8	123891769	123894751	ENSMUSG00000031972	Acta1	2982	12	1.08819	10.5505	0.97049
8	123896273	123900620	ENSMUSG00000110547	Gm29773	4347	35	3.97799	13.7823	0.84883
8	123897123	123949265	ENSMUSG00000039509	Nup133	52142	578	4.66442	22.0941	1
8	123948790	123958935	ENSMUSG00000110615	Gm45890	10145	146	4.39288	18.032	0.99851
8	123952459	123983122	ENSMUSG00000031974	Abcb10	30663	381	4.78386	20.9353	1
8	123996318	124021397	ENSMUSG00000038697	Taf5l	25079	214	5.09795	19.1384	0.99919
8	124005305	124006046	ENSMUSG00000110612	Gm17827	741	5	0.711617	8.15137	0.89965
8	124021508	124048505	ENSMUSG00000031976	Urb2	26997	280	7.51465	19.9808	0.97092
8	124022641	124022722	ENSMUSG00000088414	Mir1967	81	1	2.34633	4.07102	0.11651
8	124025072	124048412	ENSMUSG00000110704	Gm45732	23340	243	7.51465	19.5609	0.9541
8	124160073	124160684	ENSMUSG00000110482	Gm3889	611	5	4.26682	8.0785	0.21077
8	124231391	124345724	ENSMUSG00000089704	Galnt2	114333	1697	18.7509	25.2266	0.37614
8	124305132	124306507	ENSMUSG00000089745	1810008B01Rik	1375	13	7.21973	10.7487	0.16815
8	124324778	124331795	ENSMUSG00000089820	Gm15775	7017	164	14.4527	18.2982	0.16931
8	124357238	124357323	ENSMUSG00000064664	Gm24459	85	3	4.04138	6.72228	0.14546
8	124369049	124439658	ENSMUSG00000050751	Pgbd5	70609	1213	22.067	24.2423	0.10482
8	124520767	124552008	ENSMUSG00000031979	Cog2	31241	420	6.55537	21.1981	0.99951
8	124556534	124569706	ENSMUSG00000031980	Agt	13172	104	4.84838	16.9017	0.97736
8	124576111	124618731	ENSMUSG00000031981	Capn9	42620	470	7.84622	21.4897	0.995
8	124635756	124663369	ENSMUSG00000031983	2310022B05Rik	27613	326	4.23016	20.3558	1
8	124671333	124721983	ENSMUSG00000037300	Ttc13	50650	655	6.49621	22.4199	0.99999
8	124722139	124734123	ENSMUSG00000031982	Arv1	11984	207	3.21213	19.0635	1
8	124740257	124751832	ENSMUSG00000043068	Fam89a	11575	166	2.37056	18.4797	1
8	124781733	124782148	ENSMUSG00000110550	Gm45856	415	8	1.28642	9.40166	0.86002
8	124793092	124834713	ENSMUSG00000036913	Trim67	41621	437	8.20396	21.3233	0.98643
8	124831698	124863703	ENSMUSG00000090118	Gm16163	32005	252	7.445	19.5609	0.96317
8	124836945	124863120	ENSMUSG00000031984	2810004N23Rik	26175	205	7.445	18.9924	0.93068
8	124863033	124890057	ENSMUSG00000031985	Gnpat	27024	219	11.1394	19.1919	0.53334
8	124893108	124897705	ENSMUSG00000074030	Exoc8	4597	38	8.06199	13.9745	0.32896
8	124897886	124906161	ENSMUSG00000031986	Sprtn	8275	67	16.2222	15.6394	0.04136
8	124897894	124900130	ENSMUSG00000110706	Gm45709	2236	16	12.346	11.3596	0.03631
8	124908587	124949324	ENSMUSG00000031987	Egln1	40737	559	17.1902	22.0526	0.22514
8	125012997	125034192	ENSMUSG00000056820	Tsnax	21195	142	14.0767	17.8882	0.16739
8	125018826	125019171	ENSMUSG00000110683	Gm45874	345	7	4.19644	9.00414	0.28724
8	125054195	125261858	ENSMUSG00000043051	Disc1	207663	3338	14.497	27.2674	0.97735
8	125064015	125064072	ENSMUSG00000080516	Gm22197	57	1	0.0186067	4.10165	0.85044
8	125224400	125227323	ENSMUSG00000086694	Gm16237	2923	56	7.53703	15.1364	0.50734
8	125418063	125569808	ENSMUSG00000001995	Sipa1l2	151745	2107	9.20037	25.7748	1
8	125584632	125625605	ENSMUSG00000110629	4930567H12Rik	40973	744	9.37843	22.7879	0.99225
8	125669818	125673359	ENSMUSG00000050930	Map10	3541	26	10.4681	12.8011	0.10828
8	125729963	125748235	ENSMUSG00000031851	Ntpcr	18272	247	9.24578	19.5262	0.81561
8	125751508	125898317	ENSMUSG00000060212	Pcnx2	146809	2275	10.806	25.9975	0.99985
8	125897914	125908144	ENSMUSG00000100812	A730098A19Rik	10230	131	8.34209	17.6448	0.70861
8	125910450	125947440	ENSMUSG00000031853	Map3k21	36990	545	11.855	21.9603	0.77746
8	125995170	126030685	ENSMUSG00000033998	Kcnk1	35515	384	4.57044	20.9454	1
8	126029248	126046808	ENSMUSG00000110698	Gm45875	17560	323	9.21891	20.3212	0.88932
8	126057816	126060524	ENSMUSG00000110437	Gm45876	2708	60	4.75166	15.2417	0.89893
8	126298558	126395482	ENSMUSG00000057060	Slc35f3	96924	1219	9.13699	24.2534	0.99985
8	126422515	126425433	ENSMUSG00000051671	Coa6	2918	27	7.86971	12.9697	0.26104
8	126425329	126475065	ENSMUSG00000090290	Tarbp1	49736	967	11.2812	23.6103	0.95964
8	126566970	126590988	ENSMUSG00000097060	Gm26759	24018	196	4.26044	18.8824	0.99985
8	126588296	126593986	ENSMUSG00000051495	Irf2bp2	5690	21	2.75968	12.2611	0.8772
8	126755571	126758334	ENSMUSG00000110626	Gm45805	2763	30	5.72404	13.2363	0.53376
8	126812640	126908215	ENSMUSG00000110697	Gm31718	95575	936	6.6779	23.5243	1
8	126839233	126851473	ENSMUSG00000110498	A630001O12Rik	12240	134	5.4108	17.6454	0.97994
8	126930667	126945844	ENSMUSG00000093904	Tomm20	15177	117	7.79935	17.3119	0.73573
8	126947172	126971071	ENSMUSG00000033931	Rbm34	23899	169	8.57252	18.3654	0.76867
8	127040348	127040700	ENSMUSG00000110492	Gm5358	352	3	1.36491	6.79938	0.50071
8	127063893	127612286	ENSMUSG00000025812	Pard3	548393	6677	17.3545	28.9976	0.94605
8	127561435	127561869	ENSMUSG00000090074	Gm6921	434	8	2.76646	9.36177	0.54997
8	127597706	127597823	ENSMUSG00000088580	Gm22968	117	5	0.79006	8.1094	0.87783
8	128278148	128278225	ENSMUSG00000099326	Mir21c	77	1	0.893357	4.10785	0.3094
8	128358604	128503363	ENSMUSG00000025810	Nrp1	144759	1193	12.101	24.1656	0.95199
8	128633936	128634882	ENSMUSG00000110562	Gm9204	946	8	7.78169	9.31904	0.0868
8	128650997	128651103	ENSMUSG00000075864	Gm26002	106	4	0.426334	7.50593	0.93613
8	128654313	128656759	ENSMUSG00000110654	Gm45746	2446	25	10.1413	12.74	0.11704
8	128685654	128733200	ENSMUSG00000025809	Itgb1	47546	359	20.6942	20.6183	0.04891
8	128734235	129065517	ENSMUSG00000025808	Ccdc7a	331282	2030	22.1941	25.7233	0.16159
8	128745963	128798694	ENSMUSG00000102141	Gm3952	52731	175	22.1941	18.5329	0.01489
8	128771170	128771296	ENSMUSG00000087870	Gm26100	126	1	0.631845	4.12273	0.40207
8	129017890	129018021	ENSMUSG00000077538	Gm22545	131	1	1.10832	4.10274	0.25186
8	129067134	129183732	ENSMUSG00000056018	Ccdc7b	116598	466	9.12929	21.5146	0.9625
8	129113295	129113426	ENSMUSG00000077771	Gm22374	131	3	1.1372	6.77427	0.56902
8	129129097	129131661	ENSMUSG00000078840	Gm10999	2564	30	4.601	13.1948	0.70236
8	129216354	129234406	ENSMUSG00000071302	2610044O15Rik8	18052	60	4.26094	15.3259	0.94169
8	129263641	129282844	ENSMUSG00000110605	Gm32856	19203	91	7.86079	16.6158	0.64099
9	3000282	3038313	ENSMUSG00000097312	Gm26870	38031	61	3.37048	15.3381	0.98755
9	3003346	3006948	ENSMUSG00000096385	Gm11168	3602	1	0.0189356	4.07744	0.84666
9	3017408	3021593	ENSMUSG00000095547	Gm10719	4185	8	2.59818	9.41133	0.5794
9	3023547	3025218	ENSMUSG00000095186	Gm10718	1671	6	3.05214	8.57827	0.39885
9	3025417	3033289	ENSMUSG00000095891	Gm10717	7872	12	1.59654	10.5898	0.90536
9	3133847	3199799	ENSMUSG00000042360	4930433N12Rik	65952	413	17.1876	21.1675	0.17176
9	3187110	3188331	ENSMUSG00000110587	Gm7344	1221	9	0.639473	9.78848	0.98935
9	3199894	3215230	ENSMUSG00000110491	Gm31138	15336	39	10.8042	13.938	0.14066
9	3233346	3236427	ENSMUSG00000110646	Olfr369-ps1	3081	17	7.03031	11.5808	0.23014
9	3335140	3391154	ENSMUSG00000025899	Alkbh8	56014	327	25.2234	20.4355	0.01056
9	3395439	3395542	ENSMUSG00000077248	Gm23275	103	2	1.75973	5.68476	0.29883
9	3403592	3479236	ENSMUSG00000025898	Cwf19l2	75644	504	9.48632	21.8634	0.95757
9	3494379	3497463	ENSMUSG00000110660	Gm5362	3084	43	6.13201	14.3393	0.60685
9	3532778	3894736	ENSMUSG00000041624	Gucy1a2	361958	3078	13.1968	27.0465	0.99536
9	4213922	4215941	ENSMUSG00000110691	Gm5363	2019	10	6.42936	10.0635	0.17572
9	4228796	4229129	ENSMUSG00000110461	Gm45860	333	1	1.03873	4.0356	0.2639
9	4294793	4309471	ENSMUSG00000025894	Aasdhppt	14678	81	4.33946	16.2194	0.9751
9	4309833	4331732	ENSMUSG00000025893	Kbtbd3	21899	229	6.44427	19.3969	0.98794
9	4371269	4371335	ENSMUSG00000094086	Gm23992	66	1	0.915256	4.06104	0.30006
9	4376562	4386870	ENSMUSG00000041124	Msantd4	10308	88	7.1084	16.4739	0.72977
9	4417896	4796234	ENSMUSG00000025892	Gria4	378338	3669	10.8959	27.6072	0.99999
9	5111399	5111533	ENSMUSG00000084690	Gm24896	134	1	0.0020357	4.07033	0.95154
9	5298517	5307265	ENSMUSG00000025888	Casp1	8748	113	11.8292	17.285	0.26935
9	5308828	5336783	ENSMUSG00000033538	Casp4	27955	327	17.2992	20.3719	0.13522
9	5345430	5373032	ENSMUSG00000025887	Casp12	27602	323	14.9864	20.3357	0.26759
9	5861647	5865418	ENSMUSG00000111191	AC132615.2	3771	25	2.70018	12.7652	0.92334
9	5952442	5952667	ENSMUSG00000110932	AC168266.1	225	2	0.0215728	5.70984	0.9733
9	6070313	6074278	ENSMUSG00000111707	AC169084.1	3965	56	3.78416	15.1321	0.96383
9	6168584	6378850	ENSMUSG00000032006	Pdgfd	210266	3011	23.6449	27.0119	0.14494
9	6262733	6269846	ENSMUSG00000047619	Ddi1	7113	106	10.3168	16.9995	0.39263
9	6706342	6706446	ENSMUSG00000065382	Gm23097	104	2	2.736	5.74208	0.18555
9	6801843	6802419	ENSMUSG00000111464	AC166343.1	576	9	2.51956	9.78321	0.63996
9	6928503	7184446	ENSMUSG00000047193	Dync2h1	255943	2374	14.3232	26.1313	0.94062
9	7184520	7208205	ENSMUSG00000032002	Dcun1d5	23685	160	5.27428	18.2932	0.99234
9	7238154	7238379	ENSMUSG00000111615	AC174457.1	225	4	1.05384	7.48521	0.70523
9	7272514	7283331	ENSMUSG00000050578	Mmp13	10817	109	7.72178	17.0748	0.72326
9	7344381	7369499	ENSMUSG00000049723	Mmp12	25118	235	7.76223	19.4034	0.93542
9	7368239	7388047	ENSMUSG00000041620	Mmp1b	19808	67	5.18269	15.7005	0.88065
9	7445822	7455975	ENSMUSG00000043613	Mmp3	10153	92	4.9677	16.5702	0.95864
9	7464141	7476869	ENSMUSG00000043089	Mmp1a	12728	239	5.76644	19.4864	0.99761
9	7502352	7510240	ENSMUSG00000047562	Mmp10	7888	88	6.75432	16.5244	0.77733
9	7558456	7568485	ENSMUSG00000005800	Mmp8	10029	125	4.36749	17.4713	0.99659
9	7571396	7581885	ENSMUSG00000070323	Mmp27	10489	65	4.83202	15.5569	0.90964
9	7599494	7599640	ENSMUSG00000111764	AL603630.3	146	4	0.439515	7.41596	0.93297
9	7628231	7674979	ENSMUSG00000018620	Mmp20	46748	742	7.03161	22.7304	0.99999
9	7669429	7695631	ENSMUSG00000086381	AV064505	26202	330	4.55399	20.4214	1
9	7688975	7689836	ENSMUSG00000110936	AL603630.2	861	11	2.25997	10.2991	0.76561
9	7692090	7699585	ENSMUSG00000018623	Mmp7	7495	133	5.02522	17.6975	0.98926
9	7764041	7794333	ENSMUSG00000050912	Tmem123	30292	385	9.89064	20.9612	0.87633
9	7784390	7784440	ENSMUSG00000093615	Mir5618	50	1	4.95158	4.11503	0.03508
9	7818227	7837064	ENSMUSG00000057367	Birc2	18837	193	13.2924	18.8422	0.27518
9	7848699	7873186	ENSMUSG00000032000	Birc3	24487	270	3.91689	19.8368	1
9	7931999	8004596	ENSMUSG00000053110	Yap1	72597	597	10.0363	22.2725	0.95456
9	7965838	7977004	ENSMUSG00000092185	Gm20416	11166	121	8.19885	17.4713	0.69728
9	8004830	8009269	ENSMUSG00000110161	Gm45494	4439	57	4.64683	15.1017	0.89875
9	8021672	8042823	ENSMUSG00000053070	9230110C19Rik	21151	214	4.09449	19.226	0.99999
9	8076461	8134294	ENSMUSG00000040729	Cep126	57833	488	7.3357	21.5458	0.99858
9	8142541	8185129	ENSMUSG00000111353	AC155907.1	42588	422	5.27991	21.2051	1
9	8153761	8154186	ENSMUSG00000111845	AC155907.2	425	8	1.0755	9.41607	0.91068
9	8221889	8241987	ENSMUSG00000031998	1700128F08Rik	20098	278	6.03898	19.9611	0.99809
9	8246786	8246881	ENSMUSG00000084747	Mir1899	95	2	0.0303354	5.6994	0.96417
9	8544142	8680741	ENSMUSG00000031997	Trpc6	136599	1631	9.13581	25.0812	1
9	8644073	8740988	ENSMUSG00000111602	AC156791.1	96915	1326	9.10031	24.3909	0.99989
9	8899833	8968611	ENSMUSG00000031870	Pgr	68778	1243	10.5026	24.2509	0.99546
9	8971791	8975773	ENSMUSG00000078117	Gm16485	3982	19	1.24368	11.8821	0.99211
9	8994329	9239101	ENSMUSG00000050730	Arhgap42	244772	3540	10.3308	27.3996	1
9	9236288	9260883	ENSMUSG00000085253	Gm16833	24595	350	11.0024	20.5723	0.72359
9	9301391	9301452	ENSMUSG00000088076	Gm22815	61	5	1.05549	8.1402	0.78438
9	9355737	9583307	ENSMUSG00000111061	AC154994.1	227570	2915	15.2662	26.9426	0.92071
9	9434592	9434893	ENSMUSG00000111317	AC154994.2	301	16	2.63351	11.3777	0.81771
9	9564087	9583564	ENSMUSG00000111284	AC171203.1	19477	227	13.1359	19.4013	0.33264
9	9660891	10904775	ENSMUSG00000039488	Cntn5	1243884	18722	13.2687	31.3566	1
9	9670941	9671041	ENSMUSG00000092776	Gm26195	100	1	0.83246	4.13452	0.32876
9	9894431	9894521	ENSMUSG00000098408	Mir6237	90	1	0.0370944	4.08563	0.79477
9	10475935	10476275	ENSMUSG00000111648	AC113470.1	340	4	0.748642	7.51326	0.82721
9	10734640	10736536	ENSMUSG00000111209	AC102350.1	1896	21	3.89506	12.2351	0.69316
9	10904345	10907818	ENSMUSG00000109590	Gm32710	3473	34	2.49796	13.6264	0.97996
9	11014450	11014813	ENSMUSG00000111568	AC107635.1	363	7	4.75079	8.99317	0.23523
9	11102513	11119398	ENSMUSG00000110951	CT009748.1	16885	167	3.43786	18.3951	1
9	11148600	11167495	ENSMUSG00000111691	CT009748.2	18895	273	6.22244	19.8587	0.99687
9	11238604	11238870	ENSMUSG00000110942	CT025526.1	266	6	6.37701	8.65327	0.11163
9	11277000	11278043	ENSMUSG00000110734	AC115288.1	1043	40	2.11297	14.1066	0.99667
9	11516862	11584845	ENSMUSG00000111503	AC134334.2	67983	628	8.05188	22.3891	0.99861
9	11527579	11528405	ENSMUSG00000110858	AC154280.1	826	6	3.91846	8.60428	0.2838
9	11541735	11541989	ENSMUSG00000111458	AC134334.1	254	6	0.499127	8.62945	0.97491
9	11975653	11978249	ENSMUSG00000111111	AC124456.1	2596	35	1.44196	13.7037	0.99957
9	12233994	12234376	ENSMUSG00000111810	AC146296.1	382	13	1.46907	10.8275	0.93956
9	12780165	12780285	ENSMUSG00000089477	Gm25365	120	4	2.1428	7.48608	0.43273
9	12819525	12820222	ENSMUSG00000111552	AC122262.1	697	12	0.841678	10.6289	0.99128
9	12865433	12866417	ENSMUSG00000098228	Gm21070	984	12	1.83894	10.5305	0.86692
9	13091256	13105858	ENSMUSG00000111830	AC172194.2	14602	224	5.05521	19.2868	0.99958
9	13106013	13136998	ENSMUSG00000111285	AC172194.1	30985	460	5.52284	21.3873	1
9	13242607	13245829	ENSMUSG00000079083	Jrkl	3222	60	2.37828	15.2734	0.99931
9	13246955	13292520	ENSMUSG00000079084	Ccdc82	45565	301	4.37826	20.2152	1
9	13275516	13275622	ENSMUSG00000095068	Gm26189	106	2	0.218369	5.68778	0.85042
9	13297957	13709388	ENSMUSG00000031925	Maml2	411431	3852	10.7129	27.6738	1
9	13308214	13312446	ENSMUSG00000111212	CAAA01194877.1	4232	56	5.12022	15.1409	0.8382
9	13431361	13432751	ENSMUSG00000031802	Phxr4	1390	6	0.0968863	8.61675	0.99941
9	13444034	13446753	ENSMUSG00000090592	Gm17571	2719	29	1.13741	13.1078	0.99968
9	13519936	13520101	ENSMUSG00000111223	AC241616.1	165	3	0.92555	6.68575	0.65542
9	13727087	13727442	ENSMUSG00000111698	AC155923.1	355	6	2.70546	8.61293	0.46369
9	13748410	13806481	ENSMUSG00000031918	Mtmr2	58071	692	6.36582	22.6577	1
9	13807792	13827107	ENSMUSG00000031922	Cep57	19315	232	5.54674	19.3679	0.99804
9	13827716	13854987	ENSMUSG00000037808	Fam76b	27271	263	5.10233	19.7392	0.99989
9	13868706	13869276	ENSMUSG00000111012	CT010488.1	570	12	1.83939	10.5118	0.86769
9	13915801	13920119	ENSMUSG00000111100	CT010488.2	4318	73	9.36152	15.9526	0.383
9	13945281	13981814	ENSMUSG00000111871	AC113304.1	36533	453	6.98183	21.3308	0.99908
9	14089620	14118301	ENSMUSG00000111489	AC154826.2	28681	354	14.716	20.7436	0.31257
9	14107054	14108123	ENSMUSG00000111479	AC154826.1	1069	10	2.41734	9.99899	0.70103
9	14204083	14218183	ENSMUSG00000111803	AC154264.3	14100	221	17.6087	19.2237	0.0838
9	14249625	14250939	ENSMUSG00000111695	AC154264.2	1314	5	1.5412	8.1278	0.64025
9	14259041	14263803	ENSMUSG00000111097	AC154264.1	4762	47	4.31066	14.5431	0.88771
9	14275067	14333101	ENSMUSG00000032009	Sesn3	58034	581	6.70617	22.102	0.99996
9	14335612	14343063	ENSMUSG00000111555	CT485606.2	7451	90	3.52182	16.5528	0.9975
9	14353990	14381507	ENSMUSG00000037419	Endod1	27517	359	9.71288	20.7592	0.87384
9	14384361	14385654	ENSMUSG00000111451	CT485606.1	1293	19	1.7662	11.8727	0.96595
9	14385692	14389723	ENSMUSG00000111786	CT485606.3	4031	72	5.1465	15.9016	0.90185
9	14435321	14435411	ENSMUSG00000111426	CT485607.2	90	3	1.08825	6.72133	0.58759
9	14449355	14449439	ENSMUSG00000111252	CT485607.1	84	4	0.852462	7.50817	0.78783
9	14450836	14452022	ENSMUSG00000098832	Kdm4dl	1186	2	1.18005	5.72998	0.41752
9	14462548	14500482	ENSMUSG00000053914	Kdm4d	37934	384	7.45695	20.9796	0.99319
9	14500617	14510577	ENSMUSG00000004096	Cwc15	9960	113	3.79902	17.1917	0.99883
9	14525090	14525761	ENSMUSG00000111612	CT485607.3	671	16	1.94667	11.3992	0.9204
9	14541966	14645056	ENSMUSG00000013076	Amotl1	103090	1763	12.3905	25.3859	0.98145
9	14618585	14619565	ENSMUSG00000111540	CT030247.5	980	19	9.52415	11.8717	0.1113
9	14643772	14645792	ENSMUSG00000111198	CT030247.2	2020	25	7.43285	12.7047	0.27934
9	14663022	14665099	ENSMUSG00000111085	CT030247.1	2077	25	3.54045	12.769	0.81141
9	14679970	14680220	ENSMUSG00000111330	CT030247.3	250	5	0.554335	8.13027	0.94051
9	14693523	14694344	ENSMUSG00000111483	CT030247.4	821	9	8.4492	9.79757	0.07942
9	14696230	14740733	ENSMUSG00000036912	Piwil4	44503	602	9.32559	22.244	0.98205
9	14704642	14719058	ENSMUSG00000074508	Gm10706	14416	163	5.1678	18.3181	0.99476
9	14736195	14736722	ENSMUSG00000082564	Gm15586	527	12	1.75022	10.5005	0.88094
9	14748320	14752393	ENSMUSG00000049307	Fut4	4073	56	3.64474	15.1446	0.97111
9	14756587	14771030	ENSMUSG00000031927	1700012B09Rik	14443	215	7.67406	19.1574	0.92369
9	14779618	14784856	ENSMUSG00000031931	Ankrd49	5238	32	1.50849	13.4695	0.99873
9	14784654	14837123	ENSMUSG00000031928	Mre11a	52469	592	11.6456	22.1187	0.82478
9	14845613	14847835	ENSMUSG00000090023	Gm16302	2222	18	7.22412	11.7651	0.22474
9	14860210	14870789	ENSMUSG00000031932	Gpr83	10579	120	12.2777	17.3992	0.24761
9	14885814	14903949	ENSMUSG00000031933	Izumo1r	18135	220	9.92967	19.2706	0.6934
9	14915472	14916021	ENSMUSG00000110995	AC136743.1	549	5	1.04587	8.12048	0.78426
9	14949463	14977583	ENSMUSG00000110766	AC154295.1	28120	296	5.38091	20.1276	0.99984
9	15002128	15045478	ENSMUSG00000031934	Panx1	43350	493	3.18902	21.6824	1
9	15051841	15112108	ENSMUSG00000031936	Hephl1	60267	703	8.45867	22.6659	0.99817
9	15211631	15211785	ENSMUSG00000077384	Gm22658	154	6	0.734563	8.56999	0.93097
9	15239045	15259416	ENSMUSG00000031937	Vstm5	20371	261	2.92526	19.7705	1
9	15260351	15279931	ENSMUSG00000031935	Med17	19580	115	2.67905	17.2632	0.99998
9	15283337	15306448	ENSMUSG00000031938	4931406C07Rik	23111	187	10.2392	18.8375	0.58784
9	15306214	15316991	ENSMUSG00000031939	Taf1d	10777	70	3.69485	15.8581	0.98627
9	15313802	15313932	ENSMUSG00000065282	Gm24455	130	3	0.609073	6.78616	0.79253
9	15315189	15315321	ENSMUSG00000064634	Gm22620	132	3	0.0326985	6.71498	0.99244
9	15316915	15357788	ENSMUSG00000046111	Cep295	40873	397	4.30744	21.0024	1
9	15320733	15321277	ENSMUSG00000111132	AC154296.2	544	26	3.58713	12.8861	0.81574
9	15321605	15322316	ENSMUSG00000111529	AC154296.3	711	59	4.05319	15.2132	0.95327
9	15330573	15335345	ENSMUSG00000089702	Gm16568	4772	31	3.10021	13.3945	0.92293
9	15381367	15387425	ENSMUSG00000111763	AC155259.2	6058	40	7.81128	14.1504	0.36953
9	15424267	15424614	ENSMUSG00000111823	AC155259.3	347	12	0.380268	10.5243	0.99991
9	15439995	15440471	ENSMUSG00000111508	AC155259.1	476	9	1.09553	9.70055	0.92735
9	15493432	15545260	ENSMUSG00000058173	Smco4	51828	603	8.87427	22.2641	0.99133
9	15559864	15627933	ENSMUSG00000039977	Deup1	68069	840	10.2267	23.2256	0.98153
9	15619857	15641224	ENSMUSG00000111299	AC155249.2	21367	270	5.51331	19.8115	0.99935
9	15644283	15646091	ENSMUSG00000110882	AC155249.1	1808	4	3.73157	7.43089	0.21406
9	15682902	15683535	ENSMUSG00000110786	AC154307.1	633	10	6.97178	10.0637	0.14509
9	15709738	15743361	ENSMUSG00000043885	Slc36a4	33623	515	13.7662	21.7104	0.52477
9	15823147	15823236	ENSMUSG00000111217	AC154307.2	89	1	0.109433	4.07261	0.69698
9	15824528	15874556	ENSMUSG00000050901	Mtnr1b	50028	618	10.3779	22.3317	0.94064
9	15910189	16501285	ENSMUSG00000074505	Fat3	591096	7987	17.5191	29.5323	0.96349
9	16432867	16435395	ENSMUSG00000111652	AC154406.1	2528	18	0.922172	11.7497	0.99841
9	17030045	17030896	ENSMUSG00000090602	Gm5611	851	7	1.06113	9.04692	0.88241
9	17523979	17524245	ENSMUSG00000111534	AC162931.2	266	7	4.57674	9.0003	0.24992
9	17732670	17733931	ENSMUSG00000111613	AC100406.3	1261	3	3.5137	6.73116	0.18526
9	18022224	18023571	ENSMUSG00000111263	AC154319.1	1347	40	9.33117	14.072	0.23269
9	18289452	18289860	ENSMUSG00000111870	AC154699.2	408	4	1.51061	7.45439	0.56614
9	18292125	18317442	ENSMUSG00000001774	Chordc1	25317	165	8.40491	18.4628	0.77742
9	18298833	18300651	ENSMUSG00000110816	AC154699.1	1818	12	4.62325	10.4975	0.38356
9	18321951	18402995	ENSMUSG00000043943	Naalad2	81044	1214	7.17905	24.1882	1
9	18400542	18402855	ENSMUSG00000110944	AC162941.1	2313	43	7.17905	14.3362	0.46116
9	18404418	18413177	ENSMUSG00000074502	Ubtfl1	8759	77	6.29469	16.0347	0.78925
9	18430654	18446316	ENSMUSG00000047508	Mbd3l2	15662	281	6.34255	20.0285	0.99633
9	18455575	18478268	ENSMUSG00000074500	Zfp558	22693	312	9.30599	20.3287	0.8751
9	18478359	18485298	ENSMUSG00000038691	Mbd3l1	6939	40	5.63121	14.1172	0.65295
9	18495455	18674530	ENSMUSG00000109564	Muc16	179075	2237	10.3093	25.986	0.99997
9	18574613	18574918	ENSMUSG00000084743	Gm25295	305	3	6.42027	6.79671	0.05716
9	18751507	18763996	ENSMUSG00000054141	Olfr24	12489	263	8.37253	19.7459	0.91308
9	18814728	18819526	ENSMUSG00000078116	Olfr828	4798	92	7.28449	16.7072	0.72055
9	18854933	18859080	ENSMUSG00000051414	Olfr829	4147	29	1.97274	13.1333	0.98912
9	18874693	18878369	ENSMUSG00000062868	Olfr830	3676	19	1.958	11.9128	0.94993
9	18931922	18932981	ENSMUSG00000066914	Olfr831-ps1	1059	29	2.4136	13.0687	0.97041
9	18937122	18948940	ENSMUSG00000095957	Olfr832	11818	107	4.60156	17.035	0.9873
9	18969994	18970906	ENSMUSG00000066912	Olfr833-ps1	912	22	1.25278	12.3423	0.99603
9	19029218	19029992	ENSMUSG00000110565	Gm45814	774	7	4.68034	9.07486	0.2428
9	19032735	19037670	ENSMUSG00000045204	Olfr835	4935	145	4.68485	17.9616	0.99641
9	19120382	19125938	ENSMUSG00000059303	Olfr836	5556	34	3.43621	13.5589	0.90889
9	19136317	19140641	ENSMUSG00000110621	Olfr837	4324	16	3.5734	11.4187	0.65075
9	19153584	19154560	ENSMUSG00000110645	Olfr838-ps1	976	15	3.50412	11.2252	0.63907
9	19168407	19177312	ENSMUSG00000110519	Olfr839-ps1	8905	156	4.87487	18.2177	0.99627
9	19203452	19205669	ENSMUSG00000110671	Olfr840-ps1	2217	20	4.00003	12.0592	0.65791
9	19219070	19232174	ENSMUSG00000110493	AC119987.1	13104	46	2.88417	14.5353	0.98592
9	19242956	19251987	ENSMUSG00000048391	Olfr843	9031	54	3.51965	15.0148	0.97276
9	19316347	19320097	ENSMUSG00000049229	Olfr844	3750	74	1.41529	15.9372	1
9	19336457	19341718	ENSMUSG00000061614	Olfr845	5261	98	3.06149	16.7626	0.99962
9	19357065	19364005	ENSMUSG00000058692	Olfr846	6940	68	3.12154	15.6531	0.99636
9	19364855	19365563	ENSMUSG00000110527	Gm7751	708	6	1.25918	8.64511	0.78189
9	19373668	19378669	ENSMUSG00000059821	Olfr847	5001	21	3.00087	12.1837	0.83899
9	19403600	19404529	ENSMUSG00000110590	Olfr848-ps1	929	13	1.00091	10.837	0.98542
9	19440266	19446923	ENSMUSG00000052182	Olfr849	6657	118	3.78184	17.3468	0.99909
9	19477301	19478248	ENSMUSG00000094535	Olfr850	947	11	1.17366	10.3496	0.94868
9	19493295	19502815	ENSMUSG00000052625	Olfr851	9520	214	5.21701	19.1384	0.99859
9	19533644	19533869	ENSMUSG00000110572	Olfr852-ps1	225	5	2.72145	8.05279	0.39642
9	19534202	19541076	ENSMUSG00000051160	Olfr853	6874	104	4.19771	16.9148	0.99347
9	19566435	19567382	ENSMUSG00000095667	Olfr854	947	1	0.425303	4.03716	0.49479
9	19582617	19586030	ENSMUSG00000043087	Olfr855	3413	81	5.39889	16.2221	0.9051
9	19612882	19613276	ENSMUSG00000110571	Gm45730	394	9	0.69157	9.79807	0.98548
9	19622102	19649731	ENSMUSG00000057551	Zfp317	27629	371	4.64436	20.8771	1
9	19657057	19658647	ENSMUSG00000110521	Olfr856-ps1	1590	8	2.89192	9.42536	0.52588
9	19690619	19691551	ENSMUSG00000110610	Gm7769	932	59	4.89645	15.2551	0.88019
9	19709433	19714930	ENSMUSG00000094678	Olfr857	5497	5	1.04956	8.08807	0.7843
9	19780283	19785333	ENSMUSG00000058659	Olfr58	5050	1	0.709072	4.05592	0.36802
9	19804906	19817626	ENSMUSG00000095448	Olfr859	12720	25	0.970916	12.6881	0.99972
9	19842073	19872536	ENSMUSG00000110511	Gm45699	30463	381	10.8697	20.8985	0.76736
9	19845156	19849747	ENSMUSG00000066905	Olfr860	4591	33	4.37015	13.514	0.77443
9	19875510	19876639	ENSMUSG00000110518	Olfr861-ps1	1129	48	2.62009	14.6343	0.99437
9	19882417	19888004	ENSMUSG00000063842	Olfr862	5587	41	2.94074	14.1401	0.97545
9	19916865	19929124	ENSMUSG00000051118	Olfr77	12259	83	3.95708	16.2723	0.98907
9	19941510	19942438	ENSMUSG00000110555	Olfr863-ps1	928	10	2.11774	10.0723	0.75835
9	19996433	19997362	ENSMUSG00000110560	Olfr864-ps1	929	18	2.82374	11.7611	0.82403
9	20026959	20028035	ENSMUSG00000050803	Olfr866	1076	11	3.43804	10.2899	0.5354
9	20050955	20057562	ENSMUSG00000044454	Olfr867	6607	184	4.5216	18.7285	0.99966
9	20098626	20104754	ENSMUSG00000044106	Olfr868	6128	13	2.60775	10.7971	0.75392
9	20129009	20138763	ENSMUSG00000058491	Olfr869	9754	171	4.68635	18.5651	0.99868
9	20168533	20174057	ENSMUSG00000066899	Olfr870	5524	55	5.47173	15.1167	0.78819
9	20212207	20213353	ENSMUSG00000061457	Olfr871	1146	4	0.680499	7.51229	0.85213
9	20237119	20261643	ENSMUSG00000066897	Olfr872	24524	241	3.91286	19.5086	1
9	20252793	20252888	ENSMUSG00000088236	Gm25425	95	2	0.886129	5.72872	0.52517
9	20282351	20287578	ENSMUSG00000059623	Olfr39	5227	29	5.30647	13.1333	0.58569
9	20298532	20303599	ENSMUSG00000049028	Olfr873	5067	38	3.73878	13.9317	0.90097
9	20312152	20336094	ENSMUSG00000066896	Olfr18	23942	281	5.96342	19.9575	0.99856
9	20313488	20313633	ENSMUSG00000110466	Gm45815	145	4	1.30513	7.53021	0.62224
9	20345136	20385177	ENSMUSG00000045519	Zfp560	40041	476	6.12538	21.4966	0.99995
9	20385234	20387728	ENSMUSG00000110910	AC166098.1	2494	60	5.23817	15.3706	0.84481
9	20399922	20401860	ENSMUSG00000110761	AC171206.1	1938	12	1.94817	10.649	0.8502
9	20428449	20460162	ENSMUSG00000063108	Zfp26	31713	298	7.21552	20.1693	0.98652
9	20432760	20563282	ENSMUSG00000097469	Gm26733	130522	1357	33.3271	24.5145	0.00162
9	20456783	20457171	ENSMUSG00000111626	AC171206.3	388	1	0.0491373	4.05593	0.77057
9	20468549	20492746	ENSMUSG00000059475	Zfp426	24197	253	33.3271	19.6159	0.00028
9	20495068	20521417	ENSMUSG00000060510	Zfp266	26349	219	10.8368	19.2251	0.57625
9	20581291	20605409	ENSMUSG00000058192	Zfp846	24118	197	7.14122	18.9191	0.94412
9	20606133	20607616	ENSMUSG00000111547	AC164565.1	1483	11	5.11997	10.2986	0.30136
9	20607458	20617271	ENSMUSG00000062470	Fbxl12os	9813	170	4.81473	18.4846	0.99802
9	20607766	20612485	ENSMUSG00000097422	Gm26521	4719	92	4.67594	16.5423	0.97231
9	20618118	20644767	ENSMUSG00000066892	Fbxl12	26649	279	10.1877	19.8495	0.74215
9	20642878	20647140	ENSMUSG00000084786	Ubl5	4262	29	3.53858	13.1095	0.85493
9	20652095	20666584	ENSMUSG00000032171	Pin1	14489	148	6.1777	18.0723	0.9576
9	20667690	20746349	ENSMUSG00000032172	Olfm2	78659	753	9.15272	22.8429	0.99489
9	20770050	20815067	ENSMUSG00000004098	Col5a3	45017	561	10.69	22.0526	0.90129
9	20807034	20807354	ENSMUSG00000087728	Gm26274	320	9	4.72824	9.764	0.29202
9	20818503	20826117	ENSMUSG00000053773	Rdh8	7614	74	15.1441	16.0068	0.0661
9	20868642	20874307	ENSMUSG00000038884	A230050P20Rik	5665	35	5.18115	13.6869	0.66992
9	20873808	20879727	ENSMUSG00000038742	Angptl6	5919	42	3.16389	14.2128	0.96506
9	20888175	20892178	ENSMUSG00000004100	Ppan	4003	34	5.05647	13.7357	0.68117
9	20894349	20898623	ENSMUSG00000070319	Eif3g	4274	37	5.45629	13.8772	0.64772
9	20907209	20959888	ENSMUSG00000004099	Dnmt1	52679	619	14.1128	22.3115	0.55039
9	20914090	20914164	ENSMUSG00000099147	Mir7081	74	1	1.00842	4.09295	0.27492
9	20962361	20976781	ENSMUSG00000043895	S1pr2	14420	81	4.08278	16.2016	0.98415
9	21002738	21008839	ENSMUSG00000003299	Mrpl4	6101	35	2.20392	13.7459	0.99161
9	21015985	21028817	ENSMUSG00000037405	Icam1	12832	69	6.64287	15.6716	0.70645
9	21028307	21032357	ENSMUSG00000110790	AC159314.1	4050	13	1.67983	10.7959	0.91251
9	21029373	21030595	ENSMUSG00000001014	Icam4	1222	1	0.145292	4.07822	0.66627
9	21032073	21039036	ENSMUSG00000032174	Icam5	6963	18	4.22462	11.7904	0.5812
9	21034290	21037782	ENSMUSG00000097535	Gm26592	3492	15	3.43896	11.1715	0.64857
9	21062393	21067093	ENSMUSG00000079681	Zglp1	4700	46	1.19419	14.4895	1
9	21062400	21073096	ENSMUSG00000111692	AC163637.2	10696	105	3.62723	17.0638	0.99867
9	21067514	21091997	ENSMUSG00000111497	Raver1	24483	170	3.62723	18.4484	0.99995
9	21067520	21073614	ENSMUSG00000079677	Fdx1l	6094	60	3.62723	15.307	0.97809
9	21074158	21092008	ENSMUSG00000010205	Raver1	17850	102	3.59822	16.9694	0.99853
9	21091755	21128393	ENSMUSG00000086016	1700084C06Rik	36638	327	4.60691	20.4046	1
9	21104068	21131243	ENSMUSG00000032175	Tyk2	27175	235	4.60691	19.4703	0.99986
9	21133222	21149982	ENSMUSG00000019471	Cdc37	16760	132	4.90562	17.71	0.99068
9	21165714	21213248	ENSMUSG00000032177	Pde4a	47534	421	7.65416	21.1983	0.99407
9	21225371	21233046	ENSMUSG00000097439	Gm16754	7675	71	3.50049	15.8658	0.99178
9	21229730	21239361	ENSMUSG00000003308	Keap1	9631	72	6.09808	15.8766	0.79422
9	21242912	21248443	ENSMUSG00000045087	S1pr5	5531	38	8.65344	13.9584	0.27368
9	21247713	21249606	ENSMUSG00000111623	AC163637.1	1893	9	4.71465	9.7772	0.29287
9	21265293	21277772	ENSMUSG00000002820	Atg4d	12479	129	4.69201	17.565	0.99354
9	21273457	21287969	ENSMUSG00000035047	Kri1	14512	152	13.0706	18.092	0.24373
9	21288410	21291407	ENSMUSG00000096472	Cdkn2d	2997	18	6.55184	11.7415	0.28218
9	21294275	21312337	ENSMUSG00000003309	Ap1m2	18062	189	13.5836	18.7959	0.25086
9	21318079	21320617	ENSMUSG00000111172	AC122525.2	2538	55	13.5836	15.0875	0.08134
9	21320698	21355028	ENSMUSG00000057193	Slc44a2	34330	530	12.6739	21.8527	0.66754
9	21367396	21369184	ENSMUSG00000110915	AC122525.1	1788	12	4.55338	10.5703	0.38968
9	21367871	21405361	ENSMUSG00000032178	Ilf3	37490	238	11.3189	19.4369	0.54197
9	21405242	21411720	ENSMUSG00000097665	Gm16853	6478	91	11.6489	16.5218	0.23473
9	21411837	21420274	ENSMUSG00000002825	Qtrt1	8437	72	6.02375	15.9443	0.80451
9	21424908	21507759	ENSMUSG00000033335	Dnm2	82851	720	13.7803	22.6908	0.6443
9	21496495	21496564	ENSMUSG00000065547	Mir199a-1	69	2	0.119592	5.73355	0.90267
9	21507553	21510252	ENSMUSG00000032180	Tmed1	2699	20	7.08619	11.9631	0.25682
9	21526176	21545333	ENSMUSG00000057191	AB124611	19157	170	6.80914	18.4134	0.9407
9	21533627	21533985	ENSMUSG00000092261	Gm20519	358	2	2.02665	5.71735	0.26224
9	21546894	21592623	ENSMUSG00000032185	Carm1	45729	323	7.75386	20.4347	0.97697
9	21588682	21592828	ENSMUSG00000032182	Yipf2	4146	27	7.09991	12.9447	0.33082
9	21592722	21595970	ENSMUSG00000048429	Timm29	3248	5	1.42494	8.0426	0.67143
9	21607863	21608327	ENSMUSG00000111812	AC161371.1	464	3	1.78704	6.72954	0.40749
9	21613444	21613576	ENSMUSG00000088478	Mir1946b	132	3	2.83618	6.74887	0.24981
9	21616169	21704230	ENSMUSG00000032187	Smarca4	88061	934	6.84758	23.4854	1
9	21677913	21678096	ENSMUSG00000099192	Gm27373	183	1	0.951774	4.06289	0.28814
9	21717616	21723450	ENSMUSG00000097155	Gm26511	5834	81	6.05421	16.2785	0.83616
9	21723483	21749919	ENSMUSG00000032193	Ldlr	26436	285	7.11063	19.98	0.98594
9	21755442	21760303	ENSMUSG00000074476	Spc24	4861	78	9.36398	16.1084	0.39713
9	21766784	21798744	ENSMUSG00000032194	Kank2	31960	350	10.0522	20.5245	0.835
9	21799860	21852635	ENSMUSG00000032198	Dock6	52775	414	11.0826	21.0767	0.77263
9	21835510	21837347	ENSMUSG00000047822	Angptl8	1837	14	6.03536	10.9945	0.27124
9	21872274	21892189	ENSMUSG00000111766	AC166992.1	19915	146	9.8865	18.0073	0.54942
9	21907491	21918192	ENSMUSG00000019066	Rab3d	10701	111	10.9083	17.1714	0.34485
9	21921008	21927556	ENSMUSG00000040883	Tmem205	6548	22	5.54842	12.3486	0.4519
9	21927471	21935872	ENSMUSG00000006241	Ccdc159	8401	61	8.98718	15.3699	0.3684
9	21937033	21948907	ENSMUSG00000040563	Plppr2	11874	66	9.29423	15.6163	0.35716
9	21955755	21958264	ENSMUSG00000051238	Swsap1	2509	4	8.58052	7.54014	0.03445
9	21958897	21963506	ENSMUSG00000006235	Epor	4609	13	6.40419	10.7889	0.22411
9	21968711	21989446	ENSMUSG00000040146	Rgl3	20735	195	9.35611	18.9081	0.71973
9	21989871	22002634	ENSMUSG00000039632	Ccdc151	12763	127	9.31918	17.5445	0.57114
9	22002806	22014222	ENSMUSG00000003402	Prkcsh	11416	65	6.63853	15.6297	0.68474
9	22015005	22052023	ENSMUSG00000003410	Elavl3	37018	185	13.1988	18.7438	0.27566
9	22036380	22071259	ENSMUSG00000111842	AC163623.2	34879	251	11.2267	19.6403	0.57625
9	22055411	22071376	ENSMUSG00000038895	Zfp653	15965	139	11.2267	17.8659	0.37565
9	22071002	22086122	ENSMUSG00000096981	Gm16845	15120	217	9.15299	19.1807	0.78253
9	22072246	22085438	ENSMUSG00000066839	Ecsit	13192	192	8.89846	18.86	0.77215
9	22092513	22092772	ENSMUSG00000111446	AC163623.1	259	6	5.05488	8.63395	0.18111
9	22099216	22109630	ENSMUSG00000001349	Cnn1	10414	134	10.5792	17.7917	0.43899
9	22112989	22117172	ENSMUSG00000013822	Elof1	4183	71	8.86117	15.7672	0.42578
9	22113944	22114013	ENSMUSG00000098646	Mir7084	69	1	1.70272	4.11921	0.16999
9	22117328	22137756	ENSMUSG00000111856	AC163623.3	20428	244	16.5421	19.5317	0.13036
9	22126727	22135711	ENSMUSG00000001348	Acp5	8984	102	13.0448	16.829	0.16798
9	22156846	22158358	ENSMUSG00000010607	Pigyl	1512	9	1.39493	9.68603	0.86968
9	22167479	22170652	ENSMUSG00000109765	Gm18227	3173	61	9.19551	15.3966	0.34601
9	22188090	22202123	ENSMUSG00000074472	Zfp872	14033	172	7.13996	18.5172	0.91967
9	22196963	22213860	ENSMUSG00000090925	1810064F22Rik	16897	309	6.96779	20.2191	0.99206
9	22204493	22205583	ENSMUSG00000110757	AC159308.1	1090	19	6.14457	11.9305	0.33587
9	22225714	22243354	ENSMUSG00000057982	Zfp809	17640	185	16.4911	18.7341	0.10139
9	22228978	22231302	ENSMUSG00000111424	AC159308.5	2324	23	4.7825	12.4367	0.57658
9	22247430	22259895	ENSMUSG00000062794	Zfp599	12465	260	8.63793	19.7329	0.88867
9	22260102	22263289	ENSMUSG00000111205	AC159308.3	3187	86	10.76	16.4429	0.29211
9	22276748	22307648	ENSMUSG00000066829	Zfp810	30900	455	13.8745	21.3881	0.47179
9	22294222	22295572	ENSMUSG00000111292	AC159308.4	1350	19	4.92038	11.893	0.49094
9	22295946	22296687	ENSMUSG00000111808	AC159308.6	741	10	2.25842	10.0414	0.73512
9	22330173	22330500	ENSMUSG00000110759	AC159308.2	327	8	6.49078	9.38579	0.13871
9	22332012	22389188	ENSMUSG00000036777	Anln	57176	492	20.1593	21.5965	0.08036
9	22370552	22371779	ENSMUSG00000111069	AC093926.2	1227	9	5.6706	9.77555	0.20954
9	22401586	22401828	ENSMUSG00000110873	AC093926.1	242	2	3.2406	5.73908	0.14372
9	22411047	22469743	ENSMUSG00000032239	Rp9	58696	711	13.3935	22.6868	0.68788
9	22411513	22444681	ENSMUSG00000036411	9530077C05Rik	33168	397	13.3935	20.9998	0.4749
9	22454290	22462062	ENSMUSG00000091159	Gm17545	7772	121	7.85207	17.377	0.74214
9	22475715	22888280	ENSMUSG00000035919	Bbs9	412565	4796	16.3301	28.2456	0.94485
9	22479934	22480446	ENSMUSG00000090067	Gm2976	512	7	6.39589	9.03644	0.12558
9	22669734	22670528	ENSMUSG00000089958	Gm16165	794	1	0.068695	4.06476	0.73917
9	22677851	22678318	ENSMUSG00000089909	Gm16164	467	7	6.46056	9.00377	0.12408
9	23223076	23485200	ENSMUSG00000031963	Bmper	262124	2869	18.2144	26.902	0.61163
9	23776492	23777073	ENSMUSG00000111041	CT009706.1	581	13	3.7281	10.8489	0.54667
9	23876783	23877160	ENSMUSG00000110829	AC102582.1	377	2	0.594253	5.70116	0.65611
9	23903900	23905018	ENSMUSG00000111572	AC102582.3	1118	29	1.46555	13.2264	0.9978
9	23917102	23940342	ENSMUSG00000110848	AC102582.2	23240	318	3.73366	20.2695	1
9	24017894	24018159	ENSMUSG00000111477	AC132104.2	265	1	0.111571	4.05729	0.6942
9	24097996	24316398	ENSMUSG00000043659	Npsr1	218402	2937	18.2937	26.902	0.60987
9	24284873	24287841	ENSMUSG00000111002	CT010514.1	2968	37	7.64838	13.9265	0.36136
9	24296139	24300257	ENSMUSG00000085969	Gm15600	4118	34	5.11706	13.6104	0.67104
9	24341657	24418709	ENSMUSG00000074465	Gm10701	77052	1472	20.947	24.7849	0.17737
9	24351118	24351212	ENSMUSG00000088104	Gm22380	94	2	5.61798	5.68799	0.05157
9	24411776	24503140	ENSMUSG00000043067	Dpy19l1	91364	1717	11.3759	25.295	0.99614
9	24503449	24505585	ENSMUSG00000111365	AC102554.1	2136	20	2.37145	12.0133	0.91513
9	24557047	24696293	ENSMUSG00000085576	Dpy19l2	139246	1475	9.61502	24.7957	0.99984
9	24625196	24625824	ENSMUSG00000047995	Cypt4	628	25	1.0721	12.7266	0.99956
9	24718138	24774303	ENSMUSG00000031965	Tbx20	56165	876	14.4177	23.3401	0.63829
9	24776467	24806024	ENSMUSG00000111275	CT025664.1	29557	376	8.46738	20.8527	0.96689
9	24826343	24827345	ENSMUSG00000111507	CT025664.2	1002	2	0.342439	5.71966	0.79203
9	24957580	24958186	ENSMUSG00000111680	AC113082.2	606	7	1.3199	9.0862	0.81208
9	24974208	24998420	ENSMUSG00000111866	AC113082.4	24212	389	4.06726	20.9044	1
9	25057050	25062599	ENSMUSG00000111751	AC113082.3	5549	45	6.79322	14.5046	0.52896
9	25101404	25101481	ENSMUSG00000066809	Gm10180	77	1	0.214479	4.0502	0.61686
9	25108132	25151820	ENSMUSG00000008429	Herpud2	43688	313	8.82976	20.3122	0.9167
9	25152114	25175561	ENSMUSG00000100002	Gm29642	23447	304	4.52871	20.2018	1
9	25252439	25308571	ENSMUSG00000001833	2007-09-01	56132	604	8.03055	22.2782	0.99858
9	25274802	25275475	ENSMUSG00000111004	CT025561.1	673	6	1.89819	8.58693	0.62282
9	25349498	25351664	ENSMUSG00000111558	AC154740.1	2166	18	2.52558	11.8046	0.86929
9	25450462	25452243	ENSMUSG00000111600	AC154740.2	1781	61	1.22594	15.3603	1
9	25481547	25604110	ENSMUSG00000036611	Eepd1	122563	1631	6.76042	25.0232	1
9	25569678	25569805	ENSMUSG00000077697	Gm25346	127	1	0.41243	4.11515	0.50245
9	25684995	25685363	ENSMUSG00000110857	AC122225.1	368	1	1.65838	4.09761	0.17154
9	25811546	25811747	ENSMUSG00000111760	AC141438.3	201	6	0.892484	8.56999	0.89221
9	26028685	26033479	ENSMUSG00000111240	AC122344.1	4794	40	3.74291	14.1622	0.91079
9	26366831	26368658	ENSMUSG00000111238	AC152501.1	1827	29	2.49463	13.09	0.96355
9	26386019	26386302	ENSMUSG00000111124	AC126267.2	283	1	0.14171	4.08001	0.66729
9	26519485	26549953	ENSMUSG00000111066	AC126267.1	30468	489	9.5466	21.5534	0.95019
9	26719838	26731861	ENSMUSG00000110901	AC161424.1	12023	160	6.39741	18.3398	0.95578
9	26733728	26763101	ENSMUSG00000045994	B3gat1	29373	427	7.29565	21.206	0.99761
9	26763044	26806468	ENSMUSG00000036395	Glb1l2	43424	701	8.48607	22.6361	0.99824
9	26817953	26860890	ENSMUSG00000031966	Glb1l3	42937	510	13.2735	21.7273	0.58
9	26879567	26923111	ENSMUSG00000079644	Gm1110	43544	325	4.73008	20.3353	1
9	26960146	26962559	ENSMUSG00000111151	AC138616.1	2413	22	4.32496	12.3155	0.63824
9	26974135	26999566	ENSMUSG00000031969	Acad8	25431	287	7.70489	20.0158	0.96585
9	26999710	27007336	ENSMUSG00000035443	Thyn1	7626	51	2.00819	14.8168	0.99963
9	27007771	27030065	ENSMUSG00000031988	Vps26b	22294	206	13.4507	19.0902	0.28261
9	27021553	27024921	ENSMUSG00000111505	AC156163.1	3368	24	7.4271	12.608	0.27135
9	27030175	27095315	ENSMUSG00000035024	Ncapd3	65140	711	10.1897	22.6577	0.96925
9	27097384	27155421	ENSMUSG00000031990	Jam3	58037	627	9.99671	22.2748	0.96247
9	27098551	27102343	ENSMUSG00000111390	CT025660.2	3792	20	6.57195	12.0856	0.30634
9	27199590	27203298	ENSMUSG00000110836	CT025660.1	3708	62	4.93109	15.4292	0.88749
9	27291197	27293344	ENSMUSG00000111387	AC117198.1	2147	8	1.19443	9.39798	0.88206
9	27299204	27357546	ENSMUSG00000034275	Igsf9b	58342	440	10.9767	21.3289	0.80601
9	27386267	27386617	ENSMUSG00000110920	AC154374.1	350	2	1.03147	5.73596	0.46553
9	27396800	27401785	ENSMUSG00000031991	Spata19	4985	99	13.002	16.8211	0.16935
9	27553480	27554957	ENSMUSG00000111694	AC122395.3	1477	27	3.20149	12.9341	0.88092
9	27582837	27583392	ENSMUSG00000110892	AC122395.2	555	4	3.34234	7.47716	0.25515
9	27611600	27612122	ENSMUSG00000110745	AC122395.1	522	8	1.15234	9.38168	0.89239
9	27616185	27625898	ENSMUSG00000110851	AC155813.1	9713	118	3.85392	17.313	0.9988
9	27790775	28925410	ENSMUSG00000062257	Opcml	1134635	15031	13.1162	30.8118	1
9	28197887	28199521	ENSMUSG00000087531	Gm15606	1634	34	2.32178	13.6216	0.98638
9	28794296	28954347	ENSMUSG00000110741	AC166352.1	160051	2229	13.3374	25.9351	0.97595
9	28994750	29963141	ENSMUSG00000059974	Ntm	968391	12042	16.0765	30.4644	0.99972
9	29059799	29070199	ENSMUSG00000085449	Gm15520	10400	129	12.8532	17.5916	0.22272
9	29590484	29592510	ENSMUSG00000085638	Gm15521	2026	19	5.56825	11.9049	0.40163
9	30063256	30063719	ENSMUSG00000111175	AC154850.1	463	14	4.0594	10.9827	0.51547
9	30167575	30171881	ENSMUSG00000111304	AC131912.1	4306	44	3.76211	14.37	0.92905
9	30291868	30291974	ENSMUSG00000096018	Gm26435	106	1	0.511409	4.04944	0.45131
9	30385980	30426976	ENSMUSG00000111109	AC160339.1	40996	568	6.52166	22.1183	0.99997
9	30427108	30466733	ENSMUSG00000031993	Snx19	39625	300	9.29716	20.107	0.86388
9	30489959	30490376	ENSMUSG00000111260	CU024910.1	417	9	3.74511	9.77122	0.41893
9	30512940	30513724	ENSMUSG00000111438	CT033793.2	784	19	7.92541	11.9634	0.18816
9	30625808	30632587	ENSMUSG00000111413	CT033793.1	6779	79	5.09471	16.14	0.92622
9	30722035	30781479	ENSMUSG00000111867	AC163289.2	59444	654	7.65538	22.4206	0.99959
9	30899155	30922452	ENSMUSG00000033453	Adamts15	23297	236	9.80514	19.4214	0.73313
9	30942562	30963838	ENSMUSG00000031994	Adamts8	21276	221	6.04421	19.3342	0.99251
9	30954087	31031205	ENSMUSG00000111673	CT025653.1	77118	866	8.42125	23.3709	0.99958
9	31030644	31075885	ENSMUSG00000047412	Zbtb44	45241	253	7.43037	19.6046	0.96472
9	31080617	31082475	ENSMUSG00000097701	Gm17508	1858	27	2.83642	12.9262	0.92467
9	31089402	31131853	ENSMUSG00000031995	St14	42451	531	7.22838	21.9133	0.99947
9	31094202	31094994	ENSMUSG00000081343	Gm16071	792	1	0.134671	4.14351	0.67717
9	31149557	31211815	ENSMUSG00000031996	Aplp2	62258	634	10.7072	22.3492	0.92501
9	31274821	31275275	ENSMUSG00000091003	Gm7244	454	12	1.14661	10.5967	0.96354
9	31278021	31280992	ENSMUSG00000111246	CT025678.1	2971	30	7.96779	13.3267	0.2775
9	31280538	31381723	ENSMUSG00000042496	Prdm10	101185	1277	22.0032	24.2682	0.10991
9	31386192	31421333	ENSMUSG00000042185	Nfrkb	35141	352	7.71157	20.5965	0.9845
9	31426196	31464462	ENSMUSG00000041737	Tmem45b	38266	557	7.56178	21.9673	0.99898
9	31434043	31434707	ENSMUSG00000111548	AC167244.2	664	29	4.21675	13.1058	0.75385
9	31438465	31439767	ENSMUSG00000111468	AC167244.1	1302	15	3.55564	11.2103	0.62762
9	31463906	31515809	ENSMUSG00000111655	AC167244.3	51903	646	7.87426	22.4013	0.99914
9	31559609	31579634	ENSMUSG00000111853	AC161596.2	20025	281	5.71426	19.9635	0.99918
9	31567726	31568246	ENSMUSG00000110952	AC161596.1	520	4	1.81525	7.51693	0.4979
9	31643770	31644685	ENSMUSG00000111153	AC161245.2	915	19	5.01628	11.9857	0.47684
9	31676808	31678026	ENSMUSG00000110853	AC161245.1	1218	8	2.95022	9.47592	0.5152
9	31782984	31783703	ENSMUSG00000110778	CT025607.1	719	14	3.94476	10.9946	0.53537
9	31846044	31913462	ENSMUSG00000032033	Barx2	67418	684	11.9475	22.5157	0.83512
9	31905993	31911198	ENSMUSG00000110813	CT030724.1	5205	26	3.40468	12.8015	0.84291
9	31947018	32005460	ENSMUSG00000111771	AC160635.2	58442	801	8.03709	22.9054	0.99973
9	31948346	31949065	ENSMUSG00000111166	CT030724.2	719	9	3.54783	9.75728	0.44855
9	32044385	32044858	ENSMUSG00000110845	AC160635.1	473	3	0.255138	6.76972	0.93234
9	32067171	32067296	ENSMUSG00000106368	Gm44453	125	3	0.617747	6.81575	0.78737
9	32078281	32078765	ENSMUSG00000110840	AC134607.1	484	3	0.117935	6.73823	0.96928
9	32116136	32268446	ENSMUSG00000041444	Arhgap32	152310	1137	13.3699	23.9976	0.8445
9	32174938	32175168	ENSMUSG00000111382	AC134607.2	230	2	3.10059	5.69124	0.15264
9	32314707	32344350	ENSMUSG00000032034	Kcnj5	29643	346	9.29015	20.4952	0.90167
9	32348682	32361738	ENSMUSG00000111056	AC132114.1	13056	118	5.21052	17.3385	0.97495
9	32372493	32399197	ENSMUSG00000041248	Kcnj1	26704	293	4.18859	19.9924	1
9	32422204	32542861	ENSMUSG00000016087	Fli1	120657	1445	8.96125	24.7957	1
9	32446822	32446928	ENSMUSG00000064492	Gm22060	106	1	1.04205	4.125	0.26948
9	32477333	32480377	ENSMUSG00000103151	Gm38292	3044	44	3.96278	14.3677	0.90907
9	32507745	32510383	ENSMUSG00000102352	Gm38346	2638	30	1.19448	13.2934	0.99969
9	32508413	32516958	ENSMUSG00000098645	Gm27201	8545	81	7.9916	16.2065	0.57902
9	32525145	32526958	ENSMUSG00000102153	Gm37474	1813	21	3.0191	12.1839	0.83762
9	32535251	32537177	ENSMUSG00000102850	Gm37082	1926	9	0.665897	9.73074	0.98704
9	32613452	32629557	ENSMUSG00000110844	AC127581.1	16105	298	16.6561	20.1218	0.14947
9	32629125	32629533	ENSMUSG00000098796	Gm27163	408	6	6.19485	8.66903	0.11945
9	32636221	32757820	ENSMUSG00000032035	Ets1	121599	1475	12.7713	24.7957	0.94898
9	32709652	32711171	ENSMUSG00000098843	Gm27240	1519	8	7.49893	9.47948	0.09845
9	32813734	32834104	ENSMUSG00000099148	Gm3331	20370	439	4.75113	21.3279	1
9	32904937	32928966	ENSMUSG00000099025	Gm27162	24029	338	6.94987	20.5746	0.99544
9	32971037	32972384	ENSMUSG00000102184	Gm37192	1347	22	5.30862	12.2948	0.48704
9	33031791	33090799	ENSMUSG00000098519	Gm27166	59008	754	14.1501	22.8325	0.61485
9	33151292	33262516	ENSMUSG00000111645	CT030644.1	111224	1796	11.1918	25.4118	0.99778
9	33296244	33308803	ENSMUSG00000111467	AC159890.1	12559	218	5.81135	19.1924	0.99523
9	33482183	33492014	ENSMUSG00000111878	AC166060.1	9831	188	10.4522	18.6973	0.56531
9	33597365	33600468	ENSMUSG00000111276	AC171204.1	3103	14	6.22726	10.9896	0.25344
9	33861203	33864019	ENSMUSG00000111265	CT009723.2	2816	68	8.69584	15.7217	0.42977
9	33901917	33921449	ENSMUSG00000110771	CT009723.1	19532	130	5.80649	17.6067	0.95844
9	33917492	33917622	ENSMUSG00000088905	Gm25439	130	1	0.011726	4.07048	0.88194
9	33931644	33931875	ENSMUSG00000099256	Gm27165	231	1	0.250955	4.08373	0.59566
9	33942310	34007173	ENSMUSG00000098358	Gm27164	64863	690	4.96922	22.6078	1
9	34042369	34059019	ENSMUSG00000098758	7630403G23Rik	16650	265	5.1867	19.6835	0.99977
9	34200228	34200789	ENSMUSG00000098909	Gm27161	561	6	0.760412	8.58164	0.92421
9	34459181	34477056	ENSMUSG00000110925	AC156639.1	17875	204	8.04671	19.0593	0.88089
9	34485894	35036716	ENSMUSG00000032036	Kirrel3	550822	6965	15.9049	29.0988	0.99276
9	34521755	34522664	ENSMUSG00000103552	Gm38217	909	8	6.62312	9.38227	0.13336
9	34588526	34589304	ENSMUSG00000097355	Gm26662	778	14	2.46284	10.9721	0.80904
9	34918233	34929509	ENSMUSG00000053889	Kirrel3os	11276	134	7.477	17.7862	0.82507
9	34960019	34960148	ENSMUSG00000089465	Gm23702	129	3	5.19139	6.71578	0.09011
9	35046576	35119268	ENSMUSG00000032038	St3gal4	72692	605	14.6733	22.2375	0.47351
9	35116728	35130922	ENSMUSG00000070315	4930581F22Rik	14194	140	13.0313	17.8928	0.22603
9	35124408	35176061	ENSMUSG00000032040	Dcps	51653	486	10.9287	21.6024	0.84174
9	35144636	35144779	ENSMUSG00000088056	Gm24262	143	1	2.04261	4.11808	0.14027
9	35184551	35200291	ENSMUSG00000032041	Tirap	15740	156	11.819	18.1654	0.35439
9	35188663	35193817	ENSMUSG00000110774	AC140448.1	5154	44	7.13081	14.3907	0.47666
9	35200175	35247973	ENSMUSG00000032042	Srpr	47798	268	11.9347	19.848	0.51115
9	35204206	35211055	ENSMUSG00000039048	Foxred1	6849	48	8.7271	14.657	0.32826
9	35216965	35267805	ENSMUSG00000050471	Fam118b	50840	340	9.29296	20.4823	0.898
9	35267865	35277731	ENSMUSG00000032044	Rpusd4	9866	129	10.1204	17.6313	0.47528
9	35281105	35285423	ENSMUSG00000111746	AC160116.2	4318	66	6.11181	15.5624	0.76363
9	35281518	35281835	ENSMUSG00000066771	Gm5614	317	12	2.86627	10.5481	0.67844
9	35301722	35307599	ENSMUSG00000111059	AC160116.1	5877	40	3.97287	14.2134	0.88703
9	35361961	35363113	ENSMUSG00000103259	2610105M22Rik	1152	7	4.14691	9.0832	0.29609
9	35421128	35507652	ENSMUSG00000038119	Cdon	86524	1086	6.98825	23.947	1
9	35474885	35475046	ENSMUSG00000065934	Gm25630	161	3	0.974776	6.82248	0.63371
9	35503588	35503695	ENSMUSG00000088605	Gm24188	107	2	0.0306176	5.67557	0.9647
9	35509222	35518269	ENSMUSG00000098590	Gm1113	9047	101	6.36849	16.8873	0.8633
9	35536647	35558528	ENSMUSG00000032101	Ddx25	21881	179	8.44448	18.666	0.80336
9	35558595	35567401	ENSMUSG00000032103	Pus3	8806	63	6.88512	15.4256	0.64132
9	35560820	35570398	ENSMUSG00000050555	Hyls1	9578	66	6.88512	15.5523	0.6551
9	35570284	35690318	ENSMUSG00000074452	Pate2	120034	655	10.4403	22.4713	0.9468
9	35574112	35574400	ENSMUSG00000086984	Gm6762	288	2	4.86342	5.75241	0.07115
9	35607093	35611941	ENSMUSG00000032099	Pate4	4848	10	10.4403	10.0968	0.04445
9	35645113	35648202	ENSMUSG00000094995	Pate3	3089	14	2.05579	11.0544	0.87481
9	35685079	35687390	ENSMUSG00000091215	Pate1	2311	16	3.76889	11.3629	0.61472
9	35741049	35742252	ENSMUSG00000091174	Gm17677	1203	7	1.45969	9.11156	0.77785
9	35776524	35778109	ENSMUSG00000090738	Gm17727	1585	14	3.99326	10.9752	0.53019
9	35776524	35790101	ENSMUSG00000098847	Gm27235	13577	110	3.99326	17.0999	0.99739
9	35788050	35790112	ENSMUSG00000032108	D730048I06Rik	2062	10	1.01177	10.0773	0.96048
9	35835387	35836457	ENSMUSG00000104304	Gm36974	1070	9	1.07368	9.69536	0.93202
9	35838329	35844150	ENSMUSG00000047980	9230110F15Rik	5821	41	1.34769	14.0681	0.99993
9	35960687	36011558	ENSMUSG00000099201	Gm27187	50871	912	6.7207	23.3718	1
9	36249948	36263066	ENSMUSG00000111023	AC167250.1	13118	56	8.43903	15.1068	0.39727
9	36431884	36434938	ENSMUSG00000023093	Gm7257	3054	25	3.85805	12.74	0.75961
9	36475638	36477186	ENSMUSG00000090710	Gm9513	1548	13	1.16913	10.7672	0.97034
9	36482296	36482494	ENSMUSG00000098949	Gm27160	198	2	0.237871	5.7206	0.84214
9	36532397	36541963	ENSMUSG00000074448	Gm5615	9566	63	4.89238	15.4592	0.89661
9	36537932	36538323	ENSMUSG00000099274	Gm27218	391	4	1.52428	7.48837	0.56168
9	36581278	36582635	ENSMUSG00000091248	Gm17689	1357	6	2.47435	8.59449	0.50284
9	36635753	36692969	ENSMUSG00000111683	CT025617.1	57216	353	12.9171	20.56	0.49026
9	36635754	36643376	ENSMUSG00000070313	A630095E13Rik	7622	37	12.9171	13.8564	0.06807
9	36668856	36693189	ENSMUSG00000098304	1700027I24Rik	24333	128	7.4051	17.6264	0.81812
9	36693220	36698843	ENSMUSG00000032110	Acrv1	5623	50	21.6196	14.7715	0.00533
9	36708482	36727065	ENSMUSG00000032113	Chek1	18583	186	13.1431	18.8568	0.2834
9	36729344	36767679	ENSMUSG00000032116	Stt3a	38335	437	21.1392	21.3371	0.05363
9	36767887	36782677	ENSMUSG00000096993	Gm26787	14790	134	6.44728	17.7397	0.92472
9	36779159	36797393	ENSMUSG00000062762	Ei24	18234	220	6.78688	19.2261	0.97443
9	36821864	36878924	ENSMUSG00000032118	Fez1	57060	516	12.3065	21.7826	0.70295
9	36890982	37147407	ENSMUSG00000035934	Pknox2	256425	3141	12.1053	27.0962	0.99967
9	37015758	37020671	ENSMUSG00000093721	Gm3896	4913	60	3.111	15.3371	0.99282
9	37026399	37026507	ENSMUSG00000077401	n-R5s82	108	2	1.82908	5.65427	0.28801
9	37118656	37120064	ENSMUSG00000110722	AC164087.1	1408	16	3.27917	11.3842	0.7032
9	37138553	37139624	ENSMUSG00000111254	AC164087.2	1071	9	6.1001	9.8106	0.1782
9	37172880	37172994	ENSMUSG00000077483	Gm25273	114	2	1.36008	5.70411	0.37257
9	37208223	37224700	ENSMUSG00000032121	Tmem218	16477	216	4.8127	19.2154	0.99966
9	37227585	37255738	ENSMUSG00000032122	Slc37a2	28153	319	6.69263	20.3542	0.99634
9	37255498	37256149	ENSMUSG00000111797	AC138284.7	651	13	3.37739	10.7892	0.60807
9	37264093	37264659	ENSMUSG00000111439	AC138284.2	566	1	0.942356	4.07479	0.29316
9	37269287	37272168	ENSMUSG00000111681	AC138284.4	2881	3	0.537213	6.72564	0.82271
9	37275835	37348432	ENSMUSG00000034303	Ccdc15	72597	752	6.08786	22.7909	1
9	37296126	37299361	ENSMUSG00000111421	AC138284.1	3235	57	3.21556	15.0928	0.98855
9	37312136	37324436	ENSMUSG00000111748	AC138284.6	12300	135	2.68519	17.8483	1
9	37329767	37334429	ENSMUSG00000111481	AC138284.3	4662	19	1.16038	11.959	0.99468
9	37367351	37386575	ENSMUSG00000046240	Hepacam	19224	183	4.37537	18.6558	0.9998
9	37401897	37415115	ENSMUSG00000032125	Robo4	13218	124	4.74272	17.4842	0.99139
9	37415669	37433246	ENSMUSG00000032128	Robo3	17577	102	4.79866	16.8538	0.97864
9	37478453	37478643	ENSMUSG00000111702	AC105958.2	190	1	0.184773	4.09009	0.63717
9	37489319	37524625	ENSMUSG00000042138	Msantd2	35306	280	6.7711	20.0034	0.99115
9	37497769	37499912	ENSMUSG00000110993	AC105958.1	2143	22	2.33892	12.3156	0.93617
9	37528078	37538319	ENSMUSG00000001946	Esam	10241	65	6.18317	15.5252	0.74864
9	37539255	37544205	ENSMUSG00000001943	Vsig2	4950	50	4.42353	14.7799	0.88942
9	37544492	37552904	ENSMUSG00000053310	Nrgn	8412	66	9.60633	15.6297	0.32683
9	37555698	37649655	ENSMUSG00000001942	Siae	93957	949	9.36976	23.5588	0.99776
9	37603290	37613722	ENSMUSG00000001948	Spa17	10432	60	9.36976	15.3806	0.32458
9	37648763	37657312	ENSMUSG00000011114	Tbrg1	8549	99	6.48559	16.8935	0.84464
9	37659902	37669235	ENSMUSG00000011118	Panx3	9333	118	3.39103	17.3565	0.99977
9	37708964	37716250	ENSMUSG00000061165	Olfr160	7286	111	3.17203	17.1437	0.9999
9	37729977	37731104	ENSMUSG00000110526	Olfr151	1127	7	14.0734	9.07381	0.00931
9	37745106	37748594	ENSMUSG00000063350	Olfr874	3488	35	14.4023	13.7309	0.03976
9	37771857	37774459	ENSMUSG00000058628	Olfr875	2602	9	13.7032	9.76936	0.01372
9	37803031	37808144	ENSMUSG00000066750	Olfr876	5113	34	19.9575	13.6278	0.00647
9	37822586	37822784	ENSMUSG00000065620	Gm24764	198	3	10.1217	6.71134	0.01454
9	37823137	37823371	ENSMUSG00000111310	CT030124.1	234	7	13.0162	9.0135	0.01282
9	37854269	37857320	ENSMUSG00000066749	Olfr877	3051	34	22.4151	13.6899	0.00271
9	37896724	37903519	ENSMUSG00000066748	Olfr145	6795	45	20.4323	14.4108	0.00684
9	37911152	37911394	ENSMUSG00000110680	Gm6796	242	5	12.612	8.14604	0.01112
9	37917840	37922474	ENSMUSG00000066747	Olfr878	4634	74	15.5745	15.9815	0.05671
9	37941415	37942108	ENSMUSG00000110675	Olfr879-ps1	693	13	7.02278	10.7716	0.18046
9	37968355	37968583	ENSMUSG00000110535	Olfr880-ps1	228	5	5.84814	8.16321	0.11525
9	37991825	37996408	ENSMUSG00000060583	Olfr881	4583	9	19.7408	9.77063	0.00146
9	38003071	38004895	ENSMUSG00000110513	Olfr882-ps1	1824	23	8.98007	12.3735	0.15713
9	38025808	38026737	ENSMUSG00000094461	Olfr883	929	7	6.0512	8.99559	0.14536
9	38046555	38050137	ENSMUSG00000095893	Olfr884	3582	14	7.81528	10.9931	0.14879
9	38061322	38062251	ENSMUSG00000096424	Olfr885	929	12	8.08087	10.5221	0.11616
9	38069587	38070748	ENSMUSG00000110602	Olfr886-ps1	1161	14	12.0519	11.0306	0.03496
9	38084072	38090737	ENSMUSG00000096167	Olfr887	6665	34	14.759	13.6789	0.03471
9	38108128	38111381	ENSMUSG00000095527	Olfr888	3253	10	6.5749	10.0334	0.1669
9	38115198	38121245	ENSMUSG00000096356	Olfr889	6047	15	12.7391	11.1513	0.02977
9	38142517	38148375	ENSMUSG00000096409	Olfr890	5858	59	14.7986	15.2508	0.05771
9	38179871	38180821	ENSMUSG00000045528	Olfr891	950	13	20.7883	10.8247	0.00199
9	38184793	38185827	ENSMUSG00000098147	Gm17798	1034	11	22.5909	10.3718	0.00096
9	38189727	38190658	ENSMUSG00000110431	AC068905.1	931	4	16.7723	7.547	0.002
9	38208365	38211598	ENSMUSG00000093901	Olfr893	3233	36	23.992	13.8051	0.00181
9	38218055	38221706	ENSMUSG00000070311	Olfr894	3651	49	23.8344	14.7469	0.00229
9	38252774	38256549	ENSMUSG00000094778	Olfr143	3775	40	27.5846	14.1469	0.00061
9	38267851	38269735	ENSMUSG00000096427	Olfr895	1884	14	20.0046	11.0705	0.00268
9	38291107	38294465	ENSMUSG00000111814	Olfr896-ps1	3358	18	5.50648	11.7485	0.39245
9	38308797	38309731	ENSMUSG00000110881	AC069563.1	934	11	21.4799	10.2767	0.00112
9	38329060	38335889	ENSMUSG00000058270	Olfr25	6829	118	25.3461	17.3371	0.00329
9	38348411	38352919	ENSMUSG00000094588	Olfr898	4508	100	25.4265	16.8971	0.00283
9	38366896	38371355	ENSMUSG00000049864	Olfr250	4459	223	26.2813	19.1931	0.0046
9	38377086	38382474	ENSMUSG00000096757	Olfr251	5388	150	28.5468	18.0439	0.0013
9	38401698	38407997	ENSMUSG00000049098	Olfr147	6299	116	24.5751	17.2569	0.00457
9	38429455	38432682	ENSMUSG00000052058	Olfr901	3227	55	23.1718	15.0798	0.00323
9	38447652	38450576	ENSMUSG00000049334	Olfr902	2924	49	26.0623	14.7847	0.00099
9	38456452	38457523	ENSMUSG00000111032	AC069559.2	1071	9	12.3683	9.72797	0.02036
9	38463144	38468995	ENSMUSG00000094380	Olfr904	5851	95	24.2129	16.6228	0.00367
9	38471107	38477013	ENSMUSG00000096794	Olfr905	5906	104	23.0844	16.9384	0.00662
9	38487085	38491560	ENSMUSG00000039962	Olfr906	4475	65	28.512	15.5684	0.00071
9	38495801	38499882	ENSMUSG00000094810	Olfr907	4081	28	30.0874	13.0796	0.00017
9	38511173	38511296	ENSMUSG00000077240	Gm23271	123	2	5.95328	5.74167	0.04586
9	38516034	38516965	ENSMUSG00000110991	AC069559.1=Olfr908	931	12	24.5349	10.5223	0.0004
9	38521580	38527133	ENSMUSG00000062621	Olfr911-ps1	5553	189	33.1066	18.7654	0.00025
9	38537849	38540820	ENSMUSG00000060114	Olfr910	2971	28	20.0865	13.013	0.00492
9	38580178	38586876	ENSMUSG00000111448	Olfr912	6698	60	23.8691	15.3365	0.00305
9	38592759	38596283	ENSMUSG00000059189	Olfr913	3524	15	26.9426	11.2046	0.00026
9	38605102	38610978	ENSMUSG00000047050	Olfr914	5876	28	26.2684	13.038	0.00041
9	38646590	38647522	ENSMUSG00000057444	Olfr915	932	20	26.5559	12.0051	0.00038
9	38647486	38658393	ENSMUSG00000111700	AC069561.5	10907	246	27.8754	19.6012	0.00339
9	38655052	38659875	ENSMUSG00000094701	Olfr916	4823	95	22.6848	16.7506	0.00722
9	38662817	38663236	ENSMUSG00000111406	AC069561.3	419	7	17.0378	9.11301	0.00338
9	38664913	38665842	ENSMUSG00000063225	Olfr917	929	5	19.1416	8.03228	0.00113
9	38668636	38669059	ENSMUSG00000111031	AC069561.1	423	7	1.34772	8.9914	0.80712
9	38669861	38674601	ENSMUSG00000046150	Olfr918	4740	26	17.6313	12.7927	0.01015
9	38678614	38679748	ENSMUSG00000111127	AC069561.2	1134	28	19.1525	13.0407	0.00703
9	38696804	38703673	ENSMUSG00000056961	Olfr919	6869	180	19.8605	18.624	0.03361
9	38718268	38743337	ENSMUSG00000023186	Vwa5a	25069	287	26.8437	20.0192	0.0047
9	38752299	38760117	ENSMUSG00000061039	Olfr920	7818	104	18.8403	16.9586	0.02789
9	38762909	38765644	ENSMUSG00000111582	AC069561.4	2735	53	5.52271	14.9708	0.76876
9	38773068	38779021	ENSMUSG00000049926	Olfr921	5953	84	6.91104	16.3739	0.73883
9	38786290	38786771	ENSMUSG00000111188	AC160110.1	481	7	1.92871	9.02879	0.67354
9	38814614	38819195	ENSMUSG00000043911	Olfr922	4581	108	6.43178	17.1368	0.87405
9	38826545	38830300	ENSMUSG00000044798	Olfr923	3755	57	4.79156	15.1545	0.88095
9	38844449	38851495	ENSMUSG00000062103	Olfr924	7046	259	8.26989	19.7664	0.91866
9	38855060	38855990	ENSMUSG00000047667	Olfr26	930	9	3.76666	9.76195	0.41791
9	38868866	38869645	ENSMUSG00000111453	CT025680.5	779	8	3.92735	9.41448	0.35877
9	38877126	38878176	ENSMUSG00000064333	Olfr926	1050	5	2.7535	8.06445	0.39419
9	38892240	38893021	ENSMUSG00000111420	CT025680.4	781	20	6.45903	12.037	0.31721
9	38895580	38895816	ENSMUSG00000111799	CT025680.7	236	10	4.31338	10.0718	0.37245
9	38907173	38907847	ENSMUSG00000111708	CT025680.6	674	24	5.113	12.5726	0.54458
9	38929809	38931396	ENSMUSG00000063221	Olfr930	1587	25	4.89096	12.7173	0.58999
9	38937489	38940102	ENSMUSG00000110964	CT025680.3	2613	6	1.20829	8.60106	0.79387
9	38945167	38945715	ENSMUSG00000110792	CT025680.1	548	12	3.91849	10.5588	0.48723
9	38945914	38949211	ENSMUSG00000110849	CT025680.2	3297	55	5.43421	15.0826	0.79305
9	38972313	38979861	ENSMUSG00000058515	Olfr933	7548	223	5.43208	19.2756	0.99817
9	38981026	38988315	ENSMUSG00000057424	Olfr934	7289	159	5.65986	18.3018	0.98433
9	38993971	38999683	ENSMUSG00000059595	Olfr935	5712	97	4.85211	16.7995	0.97128
9	39018073	39023377	ENSMUSG00000058820	Olfr146	5304	327	5.26016	20.4046	0.99998
9	39046614	39047550	ENSMUSG00000095194	Olfr936	936	8	1.88042	9.49032	0.73171
9	39058851	39064951	ENSMUSG00000094182	Olfr937	6100	119	5.23083	17.4361	0.97474
9	39074102	39075735	ENSMUSG00000111684	AC073947.3	1633	5	1.46399	8.07042	0.65689
9	39077698	39078887	ENSMUSG00000048501	Olfr938	1189	14	2.14886	11.0565	0.86081
9	39084499	39095161	ENSMUSG00000111781	AC073947.4	10662	55	5.91255	15.0668	0.72636
9	39096967	39097615	ENSMUSG00000110897	AC073947.1	648	4	0.549849	7.534	0.89566
9	39104049	39104983	ENSMUSG00000111018	AC073947.2	934	14	1.71726	11.0618	0.92003
9	39128131	39145072	ENSMUSG00000049708	Olfr27	16941	250	3.177	19.5943	1
9	39158924	39159923	ENSMUSG00000110736	CT025685.1	999	14	2.64739	11.0424	0.77268
9	39166304	39192350	ENSMUSG00000094970	Olfr943	26046	857	6.82285	23.1939	1
9	39189003	39189152	ENSMUSG00000110875	CT025685.2	149	1	1.66094	4.04549	0.16973
9	39201920	39218421	ENSMUSG00000096555	Olfr944	16501	252	7.95001	19.6304	0.93533
9	39234412	39249994	ENSMUSG00000096109	Olfr1537	15582	232	5.90446	19.3512	0.99597
9	39256869	39276818	ENSMUSG00000063380	Olfr945	19949	302	4.45071	20.1643	1
9	39284296	39284636	ENSMUSG00000111762	AC073945.5	340	6	4.6702	8.55572	0.21058
9	39287813	39299548	ENSMUSG00000111190	AC073945.2	11735	224	6.17915	19.3288	0.99157
9	39315712	39326045	ENSMUSG00000057349	Olfr948	10333	55	3.90928	15.0733	0.95252
9	39326728	39327887	ENSMUSG00000111622	AC073945.4	1159	15	2.62704	11.2103	0.80067
9	39364561	39365509	ENSMUSG00000110780	AC073945.1	948	1	0.93199	4.0666	0.2973
9	39383330	39384320	ENSMUSG00000111430	AC073945.3	990	11	2.41916	10.3839	0.73499
9	39387410	39395633	ENSMUSG00000094269	Olfr951	8223	62	4.90865	15.4465	0.89027
9	39452295	39453293	ENSMUSG00000110985	AC161259.1	998	3	2.80298	6.67216	0.25226
9	39456701	39464625	ENSMUSG00000094745	Olfr954	7924	64	4.8743	15.4949	0.90078
9	39465801	39471944	ENSMUSG00000063176	Olfr955	6143	32	2.8311	13.4613	0.9537
9	39473772	39474638	ENSMUSG00000111687	AC161259.2	866	21	5.10257	12.226	0.50131
9	39481786	39493995	ENSMUSG00000062649	Olfr44	12209	156	6.62952	18.1493	0.94037
9	39510234	39515809	ENSMUSG00000095322	Olfr957	5575	64	3.89516	15.4701	0.97209
9	39537826	39537952	ENSMUSG00000077427	Gm24278	126	4	2.04018	7.49938	0.44846
9	39547958	39554054	ENSMUSG00000050853	Olfr958	6096	91	3.81033	16.5161	0.99493
9	39569383	39575569	ENSMUSG00000059366	Olfr959	6186	54	2.89091	15.0567	0.99343
9	39587396	39604403	ENSMUSG00000038112	AW551984	17007	216	5.76183	19.1825	0.99597
9	39610655	39615927	ENSMUSG00000048299	Olfr148	5272	81	5.22917	16.2066	0.91919
9	39621373	39624205	ENSMUSG00000059867	Olfr960	2832	26	5.96355	12.8094	0.45269
9	39645085	39649556	ENSMUSG00000059106	Olfr961	4471	83	3.61208	16.293	0.99511
9	39658301	39658742	ENSMUSG00000111573	CT025612.2	441	10	2.11818	10.0205	0.76053
9	39667205	39670783	ENSMUSG00000064110	Olfr963	3578	23	4.02865	12.4878	0.7023
9	39686029	39686942	ENSMUSG00000111660	CT025612.3	913	4	1.0138	7.52174	0.72084
9	39700518	39707117	ENSMUSG00000062121	Olfr149	6599	98	12.0538	16.7697	0.22133
9	39711353	39720614	ENSMUSG00000095839	Olfr965	9261	134	9.78502	17.7085	0.52928
9	39723965	39724541	ENSMUSG00000111305	CT025612.1	576	19	1.34667	11.8913	0.98804
9	39730978	39738456	ENSMUSG00000094353	Olfr150	7478	87	5.55665	16.4765	0.90618
9	39746249	39751493	ENSMUSG00000055820	Olfr967	5244	33	8.61503	13.4778	0.24214
9	39768776	39783253	ENSMUSG00000095903	Olfr968	14477	203	7.83495	19.0113	0.89942
9	39790945	39796635	ENSMUSG00000094254	Olfr969	5690	48	5.34726	14.7329	0.75895
9	39808860	39820997	ENSMUSG00000095774	Olfr970	12137	196	10.018	18.9744	0.64037
9	39821705	39821803	ENSMUSG00000111541	AC144671.1	98	2	8.02394	5.68425	0.02061
9	39836876	39841281	ENSMUSG00000093934	Olfr971	4405	82	6.26624	16.2884	0.81166
9	39866422	39874651	ENSMUSG00000094449	Olfr972	8229	102	8.00578	17.0128	0.66089
9	39907336	39912732	ENSMUSG00000095390	Olfr229	5396	78	6.16744	16.0882	0.81088
9	39937501	39945170	ENSMUSG00000051493	Olfr974	7669	78	7.18577	16.1136	0.67813
9	39948131	39952046	ENSMUSG00000043331	Olfr975	3915	43	6.95377	14.333	0.4925
9	39954139	39961133	ENSMUSG00000047352	Olfr976	6994	137	8.07591	17.855	0.75635
9	39973879	39974821	ENSMUSG00000111073	AC159246.1	942	8	5.48579	9.43826	0.20127
9	39992113	39995095	ENSMUSG00000044292	Olfr978	2982	39	7.88831	13.9152	0.34996
9	39998003	40003465	ENSMUSG00000059473	Olfr979	5462	73	7.17952	15.9303	0.65319
9	40004348	40009582	ENSMUSG00000060254	Olfr980	5234	34	8.64575	13.5632	0.25053
9	40021464	40030377	ENSMUSG00000046678	Olfr981	8913	103	7.57279	16.9396	0.72567
9	40039891	40040771	ENSMUSG00000111553	AC154336.1	880	1	0.0544139	4.10532	0.75953
9	40073829	40079404	ENSMUSG00000049010	Olfr982	5575	35	6.48193	13.7493	0.48349
9	40086908	40093595	ENSMUSG00000044205	Olfr983	6687	37	4.09911	13.8853	0.84814
9	40096515	40114206	ENSMUSG00000045812	Olfr984	17691	167	6.81322	18.3598	0.93792
9	40126308	40130184	ENSMUSG00000049073	Olfr985	3876	80	6.73296	16.124	0.74692
9	40148122	40150880	ENSMUSG00000040541	Tmem225	2758	30	4.39871	13.2405	0.73863
9	40180920	40190134	ENSMUSG00000051095	Olfr986	9214	148	5.65293	17.962	0.97927
9	40192316	40213604	ENSMUSG00000025602	Zfp202	21288	225	8.36329	19.3549	0.8774
9	40269217	40291618	ENSMUSG00000049281	Scn3b	22401	268	6.39996	19.7529	0.99508
9	40275903	40276532	ENSMUSG00000111509	AC135353.1	629	12	2.8931	10.6019	0.67101
9	40293233	40531383	ENSMUSG00000040111	Gramd1b	238150	2800	11.7016	26.7665	0.99975
9	40323426	40343564	ENSMUSG00000087047	1700110K17Rik	20138	181	5.17306	18.666	0.99711
9	40341618	40342103	ENSMUSG00000111323	AC132474.3	485	8	2.3304	9.44166	0.63478
9	40342308	40342938	ENSMUSG00000111271	AC132474.2	630	3	2.2141	6.79122	0.33545
9	40363217	40366902	ENSMUSG00000110928	AC132474.1	3685	59	3.68637	15.3222	0.97438
9	40487720	40488300	ENSMUSG00000111515	AC132474.4	580	5	0.0286348	8.12877	0.9997
9	40531155	40533620	ENSMUSG00000097205	Gm17540	2465	14	9.52611	11.074	0.08336
9	40547360	40561393	ENSMUSG00000110922	AC242690.1	14033	194	4.10041	18.867	0.99998
9	40555086	40560929	ENSMUSG00000111858	AC242690.2	5843	71	4.10041	15.8778	0.97354
9	40606416	40616386	ENSMUSG00000111504	AC140409.3	9970	88	5.78168	16.4631	0.8894
9	40667960	40669107	ENSMUSG00000110992	AC140409.1	1147	14	3.53864	11.0661	0.60584
9	40670613	40671014	ENSMUSG00000094204	Gm21915	401	6	2.49314	8.62405	0.5
9	40679645	40680407	ENSMUSG00000111801	AC140409.5	762	2	0.513624	5.73265	0.69845
9	40685962	40785319	ENSMUSG00000032024	Clmp	99357	1297	5.87035	24.4507	1
9	40715158	40720034	ENSMUSG00000111794	AC140409.4	4876	67	4.52217	15.7234	0.94051
9	40718906	40719986	ENSMUSG00000086014	Gm16095	1080	14	0.599944	11.0412	0.99935
9	40747281	40762673	ENSMUSG00000111189	AC140409.2	15392	227	3.70761	19.3206	1
9	40780742	40784181	ENSMUSG00000087135	Gm16096	3439	31	3.19117	13.3308	0.91382
9	40800984	40810087	ENSMUSG00000015656	Hspa8	9103	47	3.80027	14.648	0.93712
9	40803583	40803668	ENSMUSG00000096263	Snord14c	85	1	0.31353	4.06143	0.55671
9	40803995	40804080	ENSMUSG00000095118	Snord14d	85	1	0.566455	4.12162	0.425
9	40820969	40822673	ENSMUSG00000110982	AC158355.1	1704	18	1.84429	11.7611	0.95127
9	40874127	40880057	ENSMUSG00000054360	Bsx	5930	40	4.50419	14.068	0.81679
9	40894849	40964118	ENSMUSG00000032023	Jhy	69269	467	6.1484	21.4271	0.99996
9	40969691	41004628	ENSMUSG00000032021	Crtam	34937	361	8.05729	20.6937	0.9768
9	41011098	41161697	ENSMUSG00000032020	Ubash3b	150599	2029	7.1978	25.7139	1
9	41109527	41112081	ENSMUSG00000110914	AC156031.2	2554	67	3.9014	15.6973	0.97646
9	41159424	41188862	ENSMUSG00000110747	AC156031.1	29438	365	7.99833	20.6291	0.97956
9	41164374	41164745	ENSMUSG00000111337	AC156031.4	371	10	0.0855587	10.0651	1
9	41192446	41217990	ENSMUSG00000100837	1700063D05Rik	25544	324	14.3086	20.3657	0.32031
9	41228882	41232191	ENSMUSG00000111308	AC156031.3	3309	27	2.30791	12.9095	0.969
9	41327260	41655483	ENSMUSG00000074415	2610203C20Rik	328223	3768	22.3492	27.6387	0.26527
9	41405374	41532087	ENSMUSG00000111593	CT009696.3	126713	1531	22.3492	24.9499	0.11852
9	41419051	41419482	ENSMUSG00000110885	CT009696.2	431	16	8.66508	11.3477	0.12432
9	41513525	41513780	ENSMUSG00000110801	CT009696.1	255	4	1.27847	7.50582	0.63019
9	41551506	41559259	ENSMUSG00000111854	CT009696.4	7753	99	5.95835	16.7942	0.8992
9	41575879	41579145	ENSMUSG00000111158	CT025619.4	3266	29	3.92422	13.2064	0.80108
9	41618992	41621303	ENSMUSG00000111107	CT025619.3	2311	21	5.19645	12.2031	0.48184
9	41651893	41654554	ENSMUSG00000111462	CT025619.5	2661	22	6.44444	12.3131	0.34461
9	41654303	41655282	ENSMUSG00000098093	Gm8707	979	7	6.23994	9.0743	0.13472
9	41659164	41675054	ENSMUSG00000110727	CT025619.1	15890	174	9.77664	18.6029	0.62824
9	41680147	41737398	ENSMUSG00000110862	CT025619.2	57251	731	8.90427	22.7973	0.99636
9	41803165	41876268	ENSMUSG00000111511	AC160966.2	73103	847	12.876	23.1584	0.80672
9	41805412	41838418	ENSMUSG00000110981	AC160966.1	33006	397	11.2973	21.0498	0.72908
9	41876319	41879401	ENSMUSG00000111156	CT009721.1	3082	19	8.21662	11.887	0.17048
9	41886512	41890604	ENSMUSG00000111726	CT009721.2	4092	52	1.17538	14.8765	1
9	41964720	42124297	ENSMUSG00000049313	Sorl1	159577	2273	8.95785	26.041	1
9	42022615	42034113	ENSMUSG00000086360	Gm16214	11498	153	3.66634	18.1479	0.99995
9	42141993	42146506	ENSMUSG00000111167	AC160051.2	4513	68	3.37804	15.6862	0.9923
9	42176592	42209231	ENSMUSG00000111767	AC160051.3	32639	407	5.53673	21.1425	0.99998
9	42251595	42264256	ENSMUSG00000032018	Sc5d	12661	155	2.63921	18.1993	1
9	42274764	42279878	ENSMUSG00000111074	AC160051.1	5114	49	2.54712	14.7749	0.9957
9	42317550	42317681	ENSMUSG00000096114	Gm26272	131	3	2.08195	6.72985	0.35404
9	42329619	42399929	ENSMUSG00000037705	Tecta	70310	789	7.34428	22.9206	0.99998
9	42385862	42390886	ENSMUSG00000110937	AC156631.1	5024	57	3.96609	15.1479	0.95437
9	42412316	42507809	ENSMUSG00000037287	Tbcel	95493	921	4.70713	23.4107	1
9	42474555	42505662	ENSMUSG00000087456	Gm16322	31107	485	4.70713	21.5444	1
9	42518135	42944493	ENSMUSG00000032017	Grik4	426358	4677	7.09985	28.2192	1
9	42963842	43107239	ENSMUSG00000059495	Arhgef12	143397	884	6.6212	23.3742	1
9	42964872	42966080	ENSMUSG00000111133	AC160123.2	1208	8	3.32661	9.43874	0.44981
9	43108650	43116570	ENSMUSG00000048503	Tmem136	7920	30	3.41559	13.1999	0.88071
9	43123939	43210369	ENSMUSG00000032015	Pou2f3	86430	831	6.01221	23.1028	1
9	43217122	43217555	ENSMUSG00000111864	AC173346.1	433	8	3.83379	9.41189	0.36806
9	43221235	43239911	ENSMUSG00000032014	Oaf	18676	243	5.1958	19.499	0.99958
9	43243599	43280076	ENSMUSG00000095385	D630033O11Rik	36477	379	5.36602	20.8625	0.99999
9	43310848	43336115	ENSMUSG00000032013	Trim29	25267	299	6.43555	20.194	0.99667
9	43356273	43379050	ENSMUSG00000110823	AC167973.1	22777	224	5.31766	19.2847	0.99878
9	43438965	43444438	ENSMUSG00000111829	AC163342.2	5473	71	3.63066	15.7792	0.98789
9	43469422	43470317	ENSMUSG00000100836	Gm28215	895	7	2.93633	8.97356	0.46967
9	43506551	43521004	ENSMUSG00000111110	AC163342.1	14453	218	7.33386	19.219	0.94747
9	43608184	43620810	ENSMUSG00000110988	AC163719.1	12626	81	9.80015	16.2095	0.36299
9	43642082	43645157	ENSMUSG00000111400	AC163719.2	3075	32	1.68074	13.4533	0.99752
9	43683053	43683941	ENSMUSG00000110808	AC162938.1	888	3	1.50215	6.73303	0.4665
9	43716841	43746100	ENSMUSG00000111334	AC162938.3	29259	260	8.35926	19.6758	0.91134
9	43734114	43736436	ENSMUSG00000111129	AC162938.2	2322	37	6.81693	13.8809	0.4611
9	43743984	43807461	ENSMUSG00000032012	Nectin1	63477	427	9.80193	21.2432	0.90905
9	43820947	43832658	ENSMUSG00000096322	Gm3898	11711	135	5.29698	17.7089	0.98288
9	43905898	43906002	ENSMUSG00000088044	Gm23326	104	3	3.63291	6.80777	0.17457
9	43924751	43970253	ENSMUSG00000111758	AC126459.5	45502	407	9.11626	21.1309	0.9445
9	43978958	43979477	ENSMUSG00000111637	AC126459.4	519	10	10.1588	10.0269	0.04789
9	43993984	44000673	ENSMUSG00000111283	AC126459.3	6689	152	6.04496	18.1858	0.96627
9	43996471	43998593	ENSMUSG00000110815	AC126459.1	2122	50	4.01305	14.7843	0.9294
9	44011735	44041059	ENSMUSG00000111229	AC126459.2	29324	408	11.7834	21.041	0.68222
9	44043384	44048579	ENSMUSG00000032011	Thy1	5195	31	9.86404	13.3927	0.1568
9	44066327	44113500	ENSMUSG00000111409	Rnf26	47173	250	8.02613	19.5887	0.92798
9	44066766	44071468	ENSMUSG00000111415	AC148328.1	4702	28	5.01534	13.0598	0.61528
9	44067021	44095627	ENSMUSG00000032010	Usp2	28606	163	8.02613	18.3221	0.81757
9	44095631	44113517	ENSMUSG00000053128	Rnf26	17886	73	6.61739	15.9138	0.72746
9	44101729	44109187	ENSMUSG00000034739	Mfrp	7458	29	6.61739	13.0964	0.40403
9	44107245	44109187	ENSMUSG00000079592	C1qtnf5	1942	12	6.61739	10.5586	0.19417
9	44107301	44108879	ENSMUSG00000092258	Gm20444	1578	8	6.61739	9.40109	0.13371
9	44112923	44121960	ENSMUSG00000097467	Gm26737	9037	79	4.46719	16.1323	0.96724
9	44122186	44134485	ENSMUSG00000097617	Gm10687	12299	89	4.52267	16.4968	0.97614
9	44134469	44142727	ENSMUSG00000032135	Mcam	8258	35	8.30259	13.721	0.28276
9	44142976	44234049	ENSMUSG00000034342	Cbl	91073	629	9.52644	22.3317	0.97899
9	44179047	44180701	ENSMUSG00000110972	AC124577.2	1654	32	2.93451	13.3914	0.94367
9	44180675	44181161	ENSMUSG00000110966	AC124577.1	486	4	1.91021	7.45468	0.47679
9	44240676	44247306	ENSMUSG00000070306	Ccdc153	6630	53	4.44599	14.9187	0.90011
9	44247307	44251471	ENSMUSG00000032105	Pdzd3	4164	33	4.17125	13.4675	0.80093
9	44252717	44268599	ENSMUSG00000032109	Nlrx1	15882	158	6.10271	18.2907	0.96893
9	44255047	44258293	ENSMUSG00000111685	AC124577.4	3246	31	4.72856	13.3884	0.69649
9	44273188	44288615	ENSMUSG00000032131	Abcg4	15427	123	7.27336	17.4915	0.82154
9	44290044	44292463	ENSMUSG00000111291	AC124577.3	2419	25	8.00558	12.785	0.23399
9	44292440	44305671	ENSMUSG00000032119	Hinfp	13231	100	8.98163	16.8523	0.52584
9	44309237	44320285	ENSMUSG00000032120	C2cd2l	11048	104	10.8765	16.9294	0.32653
9	44326019	44333900	ENSMUSG00000032123	Dpagt1	7881	83	15.6607	16.328	0.06183
9	44332684	44334386	ENSMUSG00000110740	AC122428.1	1702	21	8.66083	12.171	0.16175
9	44334694	44336077	ENSMUSG00000049932	H2afx	1383	7	4.38554	9.01446	0.2678
9	44336339	44344228	ENSMUSG00000032126	Hmbs	7889	81	9.43692	16.1909	0.40035
9	44347749	44361670	ENSMUSG00000032127	Vps11	13921	102	14.8539	16.9776	0.09866
9	44363452	44363728	ENSMUSG00000088028	Gm22141	276	1	0.195847	4.05538	0.62836
9	44374744	44375181	ENSMUSG00000060467	Gm10080	437	2	2.57616	5.71554	0.19867
9	44378633	44379450	ENSMUSG00000111088	AC122428.3	817	11	5.07173	10.3826	0.30937
9	44379490	44392369	ENSMUSG00000032115	Hyou1	12879	81	13.8773	16.2538	0.10648
9	44395797	44395915	ENSMUSG00000088398	Gm26306	118	1	3.65973	4.07967	0.06029
9	44396852	44402968	ENSMUSG00000032114	Slc37a4	6116	42	11.0034	14.326	0.1432
9	44400423	44400488	ENSMUSG00000099309	Mir7085	65	1	2.72883	4.01131	0.09508
9	44403698	44407600	ENSMUSG00000032112	Trappc4	3902	40	9.49972	14.0552	0.22021
9	44407139	44410427	ENSMUSG00000009927	Rps25	3288	38	6.42907	14.0074	0.52111
9	44410159	44418569	ENSMUSG00000043923	Ccdc84	8410	91	8.1679	16.6261	0.59729
9	44419938	44423391	ENSMUSG00000111849	AC122428.5	3453	60	8.59212	15.3656	0.40543
9	44433773	44441136	ENSMUSG00000074397	Foxr1	7363	49	1.94381	14.7156	0.99958
9	44452715	44454976	ENSMUSG00000041523	Upk2	2261	31	6.10569	13.405	0.49106
9	44468344	44482180	ENSMUSG00000060380	C030014I23Rik	13836	154	8.5659	18.2315	0.73544
9	44476416	44476532	ENSMUSG00000088793	Gm22540	116	1	2.5896	4.06939	0.10263
9	44477928	44479759	ENSMUSG00000110980	AC122428.2	1831	6	0.979784	8.50695	0.8622
9	44481514	44483803	ENSMUSG00000111312	AC122428.4	2289	6	3.6825	8.64425	0.31094
9	44482825	44511896	ENSMUSG00000063382	Bcl9l	29071	101	9.0618	16.8911	0.52124
9	44511787	44561877	ENSMUSG00000047880	Cxcr5	50090	583	16.6872	22.0991	0.26965
9	44579608	44584652	ENSMUSG00000111378	AC151971.9	5044	55	4.30673	15.0458	0.92058
9	44596563	44598018	ENSMUSG00000110721	AC151971.1	1455	22	4.55139	12.2452	0.59509
9	44598855	44599720	ENSMUSG00000111656	AC151971.10	865	13	0.656329	10.8307	0.99828
9	44604892	44640731	ENSMUSG00000032097	Ddx6	35839	258	12.8522	19.6447	0.3947
9	44610405	44610722	ENSMUSG00000111301	AC151971.7	317	8	0.573003	9.42383	0.98718
9	44618253	44621018	ENSMUSG00000111264	AC151971.5	2765	21	2.07292	12.224	0.95471
9	44634195	44635103	ENSMUSG00000111030	AC151971.3	908	8	3.72018	9.27455	0.38504
9	44650921	44652152	ENSMUSG00000111060	AC151971.4	1231	19	10.4771	11.9433	0.08081
9	44663928	44664716	ENSMUSG00000111326	AC151971.8	788	1	1.54218	4.09298	0.18529
9	44670453	44672238	ENSMUSG00000110755	AC151971.2	1785	33	5.34404	13.5711	0.62331
9	44673233	44686305	ENSMUSG00000032098	Treh	13072	149	4.45639	18.0238	0.99838
9	44686304	44735198	ENSMUSG00000048537	Phldb1	48894	435	10.283	21.2976	0.87201
9	44713010	44713713	ENSMUSG00000111280	AC151971.6	703	3	1.84862	6.70363	0.39554
9	44741564	44767845	ENSMUSG00000032096	Arcn1	26281	207	4.67062	19.0957	0.99984
9	44753104	44753851	ENSMUSG00000111345	AC142113.2	747	5	1.46121	8.07337	0.6589
9	44767908	44793447	ENSMUSG00000002031	Ift46	25539	199	7.01288	18.9488	0.95334
9	44793769	44799307	ENSMUSG00000002032	Tmem25	5538	29	1.8388	13.1859	0.99245
9	44799258	44802838	ENSMUSG00000110750	AC142113.1	3580	12	2.63985	10.5879	0.72068
9	44799397	44803072	ENSMUSG00000039438	Ttc36	3675	12	2.63985	10.5068	0.71968
9	44803355	44881296	ENSMUSG00000002028	Kmt2a	77941	474	6.81822	21.5834	0.99966
9	44856437	44859175	ENSMUSG00000111017	AC061963.2	2738	31	4.06506	13.3922	0.80022
9	44877891	44884397	ENSMUSG00000110773	AC061963.1	6506	19	3.15386	11.917	0.78629
9	44897865	44897982	ENSMUSG00000080358	Gm26249	117	1	0.336766	4.07483	0.54653
9	44912557	44920742	ENSMUSG00000038717	Atp5l	8185	67	4.63915	15.6453	0.93042
9	44920199	44921489	ENSMUSG00000111082	AC061963.3	1290	6	1.63711	8.63274	0.68254
9	44923127	44965600	ENSMUSG00000059890	Ube4a	42473	413	3.29481	21.1519	1
9	44955715	44956736	ENSMUSG00000111241	AC061963.4	1021	17	2.18328	11.6054	0.90382
9	44969572	44980431	ENSMUSG00000002033	Cd3g	10859	124	4.33465	17.531	0.99692
9	44981786	44987339	ENSMUSG00000032094	Cd3d	5553	69	2.8876	15.7974	0.99809
9	44998740	45009627	ENSMUSG00000032093	Cd3e	10887	144	5.1369	17.9206	0.99021
9	44999429	45002985	ENSMUSG00000111203	AC122305.3	3556	49	1.84387	14.7434	0.99975
9	45008142	45009347	ENSMUSG00000111690	AC122305.4	1205	21	5.1369	12.2403	0.4944
9	45039799	45054015	ENSMUSG00000032092	Mpzl2	14216	125	5.8858	17.5254	0.94998
9	45051424	45055344	ENSMUSG00000110899	AC122305.1	3920	49	10.345	14.7351	0.20165
9	45055186	45077436	ENSMUSG00000070305	Mpzl3	22250	292	6.94442	20.0158	0.99004
9	45079183	45108534	ENSMUSG00000048534	Jaml	29351	376	5.45771	20.7503	0.99996
9	45107176	45135606	ENSMUSG00000074385	Gm10684	28430	255	6.42531	19.6205	0.99226
9	45112022	45112855	ENSMUSG00000111070	AC122305.2	833	15	6.42531	11.1691	0.2514
9	45117782	45130070	ENSMUSG00000070304	Scn2b	12288	68	4.59176	15.7252	0.93927
9	45138395	45154152	ENSMUSG00000046480	Scn4b	15757	61	3.69339	15.3601	0.97714
9	45166985	45169946	ENSMUSG00000111811	AC122305.5	2961	37	4.55869	13.9266	0.78349
9	45172726	45204092	ENSMUSG00000032091	Tmprss4	31366	416	7.41642	21.1288	0.99605
9	45172997	45175161	ENSMUSG00000091659	Gm17099	2164	11	3.3429	10.2172	0.55526
9	45182007	45250020	ENSMUSG00000091996	BC049352	68013	1072	7.61344	23.957	1
9	45253837	45269149	ENSMUSG00000032089	Il10ra	15312	153	5.17526	18.1716	0.99202
9	45261055	45261290	ENSMUSG00000093722	Gm20612	235	1	0.271525	4.10001	0.58323
9	45266643	45266707	ENSMUSG00000098361	Mir7086	64	2	1.30888	5.6839	0.38558
9	45301962	45302171	ENSMUSG00000111075	AC166051.1	209	4	0.47326	7.43178	0.92207
9	45318265	45322079	ENSMUSG00000085831	1700003G13Rik	3814	31	2.67359	13.3402	0.961
9	45319100	45347581	ENSMUSG00000037129	Tmprss13	28481	386	5.82649	20.9612	0.99991
9	45370185	45396159	ENSMUSG00000066705	Fxyd6	25974	300	7.66281	20.118	0.97295
9	45399669	45410278	ENSMUSG00000059412	Fxyd2	10609	125	6.82833	17.5167	0.87406
9	45413473	45414090	ENSMUSG00000111186	AC162176.1	617	5	1.78265	8.08364	0.58368
9	45416626	45431730	ENSMUSG00000097074	4833428L15Rik	15104	103	4.99287	16.9255	0.9716
9	45426628	45753712	ENSMUSG00000032087	Dscaml1	327084	3667	7.1355	27.6072	1
9	45634706	45634812	ENSMUSG00000096202	Gm22069	106	3	0.233225	6.75897	0.93999
9	45766946	45828691	ENSMUSG00000043987	Cep164	61745	620	7.77779	22.274	0.99921
9	45797348	45799060	ENSMUSG00000110997	AC126804.1	1712	15	3.57125	11.1931	0.62548
9	45838580	45864399	ENSMUSG00000032086	Bace1	25819	216	7.05449	19.1687	0.96247
9	45856769	45858357	ENSMUSG00000089810	Gm16536	1588	7	0.83239	9.03062	0.93719
9	45858604	45860682	ENSMUSG00000111128	AC126804.2	2078	12	0.836189	10.6323	0.99088
9	45863425	45906911	ENSMUSG00000042790	Rnf214	43486	313	5.60625	20.2529	0.99977
9	45906497	45929726	ENSMUSG00000035382	Pcsk7	23229	137	6.64111	17.7976	0.91204
9	45929619	45936058	ENSMUSG00000032085	Tagln	6439	26	6.64111	12.8356	0.36831
9	45930112	45933738	ENSMUSG00000111521	AC122273.2	3626	10	5.81535	10.0569	0.21679
9	45937857	45955258	ENSMUSG00000034908	Sidt2	17401	119	5.74897	17.352	0.94837
9	45939521	45939590	ENSMUSG00000098327	Mir7087	69	1	0.0651172	4.09695	0.7487
9	45954101	45955998	ENSMUSG00000111329	AC122273.1	1897	6	4.63707	8.61712	0.21303
9	45962859	46012690	ENSMUSG00000003131	Pafah1b2	49831	514	7.91563	21.74	0.99644
9	46012820	46224194	ENSMUSG00000034135	Sik3	211374	1947	10.3846	25.6086	0.99986
9	46228580	46230466	ENSMUSG00000032083	Apoa1	1886	5	2.27486	8.15799	0.4793
9	46232933	46235636	ENSMUSG00000032081	Apoc3	2703	20	4.46449	11.9825	0.57844
9	46239841	46242032	ENSMUSG00000111282	AC116503.1	2191	13	3.09885	10.7778	0.66284
9	46240696	46243459	ENSMUSG00000032080	Apoa4	2763	11	3.09885	10.3323	0.59794
9	46242621	46243529	ENSMUSG00000074373	Gm10680	908	1	0.169945	4.08675	0.64445
9	46268633	46271919	ENSMUSG00000032079	Apoa5	3286	38	5.50982	14.0008	0.65367
9	46270035	46271365	ENSMUSG00000111403	AC164105.4	1330	15	1.06523	11.2156	0.98968
9	46273064	46282643	ENSMUSG00000032078	Zpr1	9579	98	5.53882	16.7578	0.93232
9	46283008	46299110	ENSMUSG00000032077	Bud13	16102	151	6.47406	18.1304	0.94362
9	46303361	46319986	ENSMUSG00000056617	4931429L15Rik	16625	133	9.05923	17.6728	0.61934
9	46319038	46331798	ENSMUSG00000111126	AC164105.3	12760	99	13.853	16.8918	0.13126
9	46326393	46329527	ENSMUSG00000097463	4930448E22Rik	3134	15	13.853	11.2372	0.02092
9	46337931	46384755	ENSMUSG00000110864	AC164105.2	46824	503	9.04834	21.6862	0.97442
9	46397362	46398943	ENSMUSG00000110802	AC164105.1	1581	26	2.82353	12.7744	0.918
9	46486104	46505073	ENSMUSG00000111115	AC134859.2	18969	244	10.5217	19.4932	0.65297
9	46532757	46543376	ENSMUSG00000110767	AC134859.1	10619	133	15.2029	17.7217	0.11098
9	46607255	46612726	ENSMUSG00000111649	AC126806.1	5471	92	7.86821	16.6072	0.64265
9	46666273	46674844	ENSMUSG00000111800	AC126806.3	8571	198	5.78435	18.9777	0.99281
9	46713233	46714158	ENSMUSG00000111783	AC126806.2	925	14	9.42895	11.0038	0.08559
9	46830339	46837616	ENSMUSG00000111236	AC134324.1	7277	104	4.25742	16.9545	0.99286
9	46913493	46927366	ENSMUSG00000099696	2900052N01Rik	13873	120	8.29066	17.3597	0.68253
9	46960235	46979053	ENSMUSG00000111482	AC151968.1	18818	202	10.0747	19.0031	0.6432
9	46998741	47003860	ENSMUSG00000094893	Gm4791	5119	44	6.03443	14.3662	0.62813
9	47085947	47227095	ENSMUSG00000111669	AC134586.1	141148	1661	10.0192	25.0287	0.99981
9	47242326	47368649	ENSMUSG00000109844	Gm31816	126323	1391	14.5383	24.5856	0.78769
9	47473049	47474918	ENSMUSG00000111755	AC121870.2	1869	16	5.17667	11.4471	0.40011
9	47481628	47486506	ENSMUSG00000111703	AC121870.1	4878	64	5.29522	15.5057	0.85624
9	47530173	47857637	ENSMUSG00000032076	Cadm1	327464	2726	17.1807	26.7137	0.71266
9	47771141	47773375	ENSMUSG00000110959	AC122426.1	2234	17	1.44509	11.5656	0.97502
9	47773791	47776737	ENSMUSG00000111155	AC122426.2	2946	28	3.38821	13.0397	0.8665
9	47947880	47948161	ENSMUSG00000111668	AC183268.3	281	11	2.57174	10.3602	0.70174
9	47964476	47967312	ENSMUSG00000111294	AC183268.1	2836	33	4.45651	13.5154	0.76067
9	48000353	48000798	ENSMUSG00000111437	AC183268.2	445	1	3.15395	4.09758	0.07722
9	48049516	48071634	ENSMUSG00000111117	AC165261.2	22118	269	7.1697	19.911	0.98003
9	48132504	48158965	ENSMUSG00000110924	AC165261.1	26461	409	10.9888	21.0612	0.78083
9	48162023	48400025	ENSMUSG00000044229	Nxpe4	238002	2365	16.7375	26.1304	0.71428
9	48318006	48353454	ENSMUSG00000032028	Nxpe2	35448	333	6.86133	20.4892	0.99532
9	48418321	48431959	ENSMUSG00000109675	Nxpe1-ps	13638	129	5.04487	17.5617	0.98664
9	48468512	48480623	ENSMUSG00000032026	Rexo2	12111	97	4.55382	16.6945	0.98204
9	48488701	48495299	ENSMUSG00000042396	Rbm7	6598	41	4.71116	14.1829	0.7956
9	48591877	48605153	ENSMUSG00000032271	Nnmt	13276	172	5.2215	18.5544	0.99545
9	48654297	48836222	ENSMUSG00000066687	Zbtb16	181925	1842	8.04835	25.4672	1
9	48896451	48905982	ENSMUSG00000111570	CT009741.1	9531	145	7.33478	18.0866	0.8616
9	48899213	48911099	ENSMUSG00000032269	Htr3a	11886	166	16.7933	18.392	0.08173
9	48935008	48964990	ENSMUSG00000008590	Htr3b	29982	284	6.08311	19.9853	0.99823
9	48985375	49042517	ENSMUSG00000032267	Usp28	57142	472	15.8376	21.4774	0.28695
9	49047602	49048294	ENSMUSG00000105298	Cldn25-ps	692	4	4.13222	7.56826	0.18148
9	49051335	49055465	ENSMUSG00000105991	1700042D02Rik	4130	54	10.5314	15.058	0.2093
9	49055613	49078775	ENSMUSG00000032264	Zw10	23162	303	7.86274	20.229	0.96765
9	49081260	49117587	ENSMUSG00000032268	Tmprss5	36327	505	13.76	21.8019	0.51581
9	49250531	49280594	ENSMUSG00000054156	Gm4894	30063	303	10.2921	20.2149	0.76155
9	49340627	49408177	ENSMUSG00000032259	Drd2	67550	926	10.7755	23.4928	0.97521
9	49415194	49427021	ENSMUSG00000032257	Ankk1	11827	142	4.18585	17.8659	0.9991
9	49436963	49486225	ENSMUSG00000040219	Ttc12	49262	618	7.12481	22.268	0.99987
9	49502136	49798925	ENSMUSG00000039542	Ncam1	296789	3386	16.4356	27.3481	0.86391
9	49518288	49572591	ENSMUSG00000079564	Gm11149	54303	512	5.97579	21.7725	1
9	49825869	49825975	ENSMUSG00000094255	Gm25633	106	1	0.609493	4.06729	0.40733
9	49954878	49956554	ENSMUSG00000111682	AC123069.1	1676	25	3.44095	12.689	0.82602
9	50186043	50187045	ENSMUSG00000098012	Gm8907	1002	7	1.88191	9.03975	0.68473
9	50215079	50215715	ENSMUSG00000111589	AC160997.3	636	23	3.76017	12.5317	0.74759
9	50232523	50233182	ENSMUSG00000110916	AC160997.1	659	13	1.55365	10.8482	0.92782
9	50300784	50301817	ENSMUSG00000111359	AC160997.2	1033	7	3.35604	8.97408	0.39967
9	50488795	50507823	ENSMUSG00000101304	Plet1os	19028	177	7.77987	18.5813	0.87217
9	50494525	50505482	ENSMUSG00000032068	Plet1	10957	119	7.77987	17.4305	0.74807
9	50521617	50528724	ENSMUSG00000032067	Pts	7107	142	6.84444	17.8713	0.9029
9	50528767	50533752	ENSMUSG00000111654	AC127254.1	4985	44	7.06826	14.363	0.48654
9	50533087	50555181	ENSMUSG00000032066	Bco2	22094	122	13.1927	17.4367	0.19052
9	50554827	50581840	ENSMUSG00000039217	Il18	27013	223	7.31851	19.315	0.95362
9	50556819	50561325	ENSMUSG00000032065	Tex12	4506	31	4.89293	13.3912	0.67317
9	50596357	50603812	ENSMUSG00000000171	Sdhd	7455	71	4.44036	15.8434	0.9549
9	50603910	50605320	ENSMUSG00000039016	Timm8b	1410	11	2.16928	10.3099	0.78275
9	50605240	50617464	ENSMUSG00000059820	AU019823	12224	52	3.3417	14.9638	0.97754
9	50617321	50625000	ENSMUSG00000000167	Pih1d2	7679	61	2.87188	15.4617	0.99651
9	50634633	50659780	ENSMUSG00000000168	Dlat	25147	312	6.5214	20.3558	0.99718
9	50662752	50739517	ENSMUSG00000032064	Dixdc1	76765	857	6.74864	23.2901	1
9	50739691	50746536	ENSMUSG00000032062	2310030G06Rik	6845	70	4.12377	15.7326	0.97122
9	50751078	50752354	ENSMUSG00000038086	Hspb2	1276	4	0.212193	7.45878	0.97954
9	50751325	50756636	ENSMUSG00000032060	Cryab	5311	33	3.97803	13.4811	0.83104
9	50762828	50775520	ENSMUSG00000037971	1110032A03Rik	12692	103	4.42372	16.9401	0.98934
9	50768236	50773348	ENSMUSG00000037845	Fdxacb1	5112	44	3.8827	14.4114	0.91526
9	50775019	50843542	ENSMUSG00000032059	Alg9	68523	931	7.1228	23.5588	1
9	50845301	50894229	ENSMUSG00000032058	Ppp2r1b	48928	357	9.90085	20.6398	0.85379
9	50892801	51009073	ENSMUSG00000037112	Sik2	116272	811	13.3455	23.1081	0.73986
9	51054640	51077094	ENSMUSG00000060594	Layn	22454	320	10.0944	20.3852	0.80148
9	51060901	51119875	ENSMUSG00000032056	Btg4	58974	514	10.0944	21.724	0.92577
9	51081115	51102078	ENSMUSG00000032057	4833427G06Rik	20963	167	7.76641	18.4042	0.85437
9	51130307	51165517	ENSMUSG00000110266	Gm32742	35210	390	5.9908	20.9704	0.99979
9	51213708	51240080	ENSMUSG00000032053	Pou2af1	26372	294	7.92664	20.1307	0.95912
9	51215733	51219521	ENSMUSG00000111862	AC160052.1	3788	52	7.92664	14.9036	0.43123
9	51270258	51278569	ENSMUSG00000079559	Colca2	8311	60	5.90665	15.283	0.75759
9	51278513	51284210	ENSMUSG00000044694	2010007H06Rik	5697	24	4.8888	12.5268	0.57891
9	51289686	51328917	ENSMUSG00000036027	1810046K07Rik	39231	447	7.92591	21.3305	0.99258
9	51621425	51655127	ENSMUSG00000078308	Gm7293	33702	350	11.0619	20.6183	0.71621
9	51622745	51623751	ENSMUSG00000111162	CT030181.2	1006	3	5.27501	6.75889	0.08757
9	51765337	51853856	ENSMUSG00000053199	Arhgap20	88519	1270	15.4806	24.3702	0.64418
9	51832814	51875886	ENSMUSG00000074354	Arhgap20os	43072	456	8.38768	21.4774	0.98495
9	51913477	51931661	ENSMUSG00000111357	AC140363.1	18184	370	5.98089	20.8343	0.99973
9	51914427	51927003	ENSMUSG00000111836	AC140363.2	12576	282	5.98089	19.9442	0.99852
9	51943306	51963556	ENSMUSG00000032051	Fdx1	20250	143	4.35124	17.9279	0.99843
9	52047173	52088735	ENSMUSG00000032050	Rdx	41562	494	6.37346	21.6598	0.99999
9	52111344	52168572	ENSMUSG00000035164	Zc3h12c	57228	490	6.37168	21.647	0.9999
9	52291199	52291331	ENSMUSG00000077796	Gm25562	132	2	1.57552	5.69973	0.33178
9	52321896	52349311	ENSMUSG00000111561	AC165245.1	27415	327	7.87507	20.4564	0.97335
9	52399274	52401968	ENSMUSG00000111780	AC166902.3	2694	29	3.00137	13.1791	0.92026
9	52402096	52470346	ENSMUSG00000111520	AC166902.2	68250	969	13.3269	23.6838	0.80142
9	52404299	52404815	ENSMUSG00000111112	AC166902.1	516	19	4.97853	11.8724	0.48709
9	52673042	52679780	ENSMUSG00000078307	AI593442	6738	24	4.36359	12.5894	0.66513
9	52679863	52798774	ENSMUSG00000111020	AC091260.2	118911	974	9.10349	23.6144	0.99917
9	52756908	52757025	ENSMUSG00000092965	Gm22242	117	3	1.56534	6.69886	0.4533
9	52764011	52764239	ENSMUSG00000110833	AC091260.1	228	2	1.02204	5.70746	0.47295
9	53098635	53248053	ENSMUSG00000053289	Ddx10	149418	1706	6.72171	25.1434	1
9	53264615	53280985	ENSMUSG00000032048	4930510E17Rik	16370	219	7.79611	19.2374	0.91951
9	53301670	53377514	ENSMUSG00000034584	Exph5	75844	794	10.25	22.967	0.97756
9	53384025	53401867	ENSMUSG00000034487	Kdelc2	17842	154	11.2295	18.1964	0.40805
9	53402325	53434402	ENSMUSG00000005131	4930550C14Rik	32077	296	6.0384	20.1059	0.99881
9	53439149	53536740	ENSMUSG00000034218	Atm	97591	1058	6.00994	23.8402	1
9	53537047	53574342	ENSMUSG00000033054	Npat	37295	255	8.87364	19.6999	0.8612
9	53580522	53610382	ENSMUSG00000032047	Acat1	29860	260	5.08515	19.7231	0.99982
9	53614582	53670014	ENSMUSG00000032030	Cul5	55432	412	6.12175	21.1013	0.99992
9	53639977	53640105	ENSMUSG00000064622	Gm22304	128	2	0.630965	5.7119	0.63841
9	53667246	53681265	ENSMUSG00000086914	Gm16124	14019	156	5.60687	18.2099	0.9844
9	53684110	53706232	ENSMUSG00000055069	Rab39	22122	189	4.7893	18.8266	0.99909
9	53746069	53748733	ENSMUSG00000111084	AC160134.1	2664	24	4.00413	12.5633	0.72393
9	53771538	53818154	ENSMUSG00000042195	Slc35f2	46616	514	10.3215	21.7468	0.90946
9	53850164	53854560	ENSMUSG00000042045	Sln	4396	50	5.02647	14.8339	0.81658
9	53911457	53975301	ENSMUSG00000041986	Elmod1	63844	763	7.25369	22.8909	1
9	54023405	54068388	ENSMUSG00000074345	Tnfaip8l3	44983	499	10.133	21.7006	0.9161
9	54043312	54047798	ENSMUSG00000111379	AC157476.2	4486	72	7.1755	15.8508	0.64333
9	54046615	54046783	ENSMUSG00000110854	AC157476.1	168	2	1.4741	5.6936	0.34881
9	54165937	54268110	ENSMUSG00000032274	Cyp19a1	102173	690	12.7912	22.554	0.74837
9	54268578	54301570	ENSMUSG00000074343	Gldnos	32992	348	6.8074	20.5631	0.99669
9	54286486	54341786	ENSMUSG00000046167	Gldn	55300	696	11.167	22.6538	0.91174
9	54365158	54501626	ENSMUSG00000041268	Dmxl2	136468	1163	7.31136	24.1649	1
9	54538984	54545020	ENSMUSG00000046460	Sh2d7	6036	46	5.27036	14.4995	0.7544
9	54544794	54560218	ENSMUSG00000037493	Cib2	15424	161	5.10711	18.2937	0.99499
9	54586334	54604661	ENSMUSG00000032279	Idh3a	18327	141	4.51525	17.8153	0.99741
9	54604877	54661870	ENSMUSG00000032281	Acsbg1	56993	694	7.37196	22.6669	0.99988
9	54691136	54691502	ENSMUSG00000110867	AC157591.1	366	1	0.891887	4.08565	0.30991
9	54698873	54716315	ENSMUSG00000032285	Dnaja4	17442	151	7.17126	18.0574	0.88872
9	54714735	54734519	ENSMUSG00000061559	Wdr61	19784	137	5.42986	17.8051	0.97995
9	54764748	54773110	ENSMUSG00000032291	Crabp1	8362	94	3.2832	16.6586	0.99914
9	54824661	54825282	ENSMUSG00000111686	AC159892.1	621	9	3.57605	9.77063	0.44287
9	54863789	54912530	ENSMUSG00000032293	Ireb2	48741	357	6.21492	20.6111	0.99941
9	54917283	54949924	ENSMUSG00000035878	Hykk	32641	346	4.7334	20.5312	1
9	54950230	54950998	ENSMUSG00000044820	AY074887	768	2	0.780796	5.71708	0.57287
9	54950790	54958030	ENSMUSG00000032301	Psma4	7240	80	3.35272	16.1965	0.99723
9	54980880	55007779	ENSMUSG00000035594	Chrna5	26899	319	5.14758	20.3709	0.99994
9	55010111	55026562	ENSMUSG00000032303	Chrna3	16451	157	4.01808	18.2363	0.99977
9	55028154	55048779	ENSMUSG00000035200	Chrnb4	20625	259	4.83808	19.7311	0.99991
9	55030783	55039429	ENSMUSG00000111050	AC156832.2	8646	141	4.83808	17.9203	0.99451
9	55054804	55055238	ENSMUSG00000111750	AC156832.4	434	6	0.751068	8.61695	0.92856
9	55064927	55067463	ENSMUSG00000111157	AC156832.3	2536	25	2.79778	12.6591	0.91262
9	55094326	55095370	ENSMUSG00000110793	AC156832.1	1044	35	2.71868	13.6756	0.97152
9	55148854	55207529	ENSMUSG00000032307	Ube2q2	58675	335	5.28097	20.468	0.99996
9	55208925	55224433	ENSMUSG00000032309	Fbxo22	15508	93	5.82309	16.5675	0.89715
9	55220222	55326844	ENSMUSG00000032311	Nrg4	106622	1189	6.3755	24.1656	1
9	55305288	55306380	ENSMUSG00000082744	Gm15625	1092	91	4.29115	16.5167	0.98613
9	55326913	55438345	ENSMUSG00000032313	Tmem266	111432	1446	13.749	24.7205	0.87653
9	55454508	55512243	ENSMUSG00000032314	Etfa	57735	331	6.77086	20.2961	0.99602
9	55538672	55546180	ENSMUSG00000032318	Isl2	7508	22	2.59357	12.4352	0.90899
9	55539549	55540888	ENSMUSG00000090270	Gm17226	1339	5	0.769609	8.13823	0.8825
9	55549879	55938119	ENSMUSG00000034007	Scaper	388240	2883	9.84924	26.8437	1
9	55555622	55555712	ENSMUSG00000064472	Gm23407	90	4	2.34996	7.51013	0.39605
9	55938252	55952409	ENSMUSG00000111662	AC107819.3	14157	68	6.53153	15.6811	0.7171
9	55962589	56010550	ENSMUSG00000050702	4930563M21Rik	47961	500	8.55638	21.746	0.98721
9	56021340	56022174	ENSMUSG00000110957	AC107819.1	834	6	0.477021	8.64647	0.97764
9	56041845	56061882	ENSMUSG00000032320	Rcn2	20037	157	7.39929	18.2676	0.87651
9	56089962	56128888	ENSMUSG00000032322	Pstpip1	38926	393	6.64726	20.9958	0.99908
9	56131725	56165477	ENSMUSG00000032324	Tspan3	33752	287	8.51613	20.0368	0.92048
9	56201126	56418067	ENSMUSG00000074305	Peak1	216941	1721	12.1578	25.1591	0.98578
9	56239285	56240751	ENSMUSG00000099543	Gm29322	1466	27	4.67333	12.9058	0.65512
9	56257890	56267780	ENSMUSG00000097111	Peak1os	9890	60	5.55708	15.2719	0.80329
9	56263599	56265167	ENSMUSG00000102617	Gm37842	1568	12	5.55708	10.583	0.27708
9	56414031	56416066	ENSMUSG00000102419	Gm36940	2035	16	1.44396	11.3722	0.97007
9	56418609	56496936	ENSMUSG00000032329	Hmg20a	78327	622	7.88214	22.2894	0.99898
9	56504825	56506661	ENSMUSG00000111343	AC159819.3	1836	14	3.15338	11.0111	0.67833
9	56539905	56540232	ENSMUSG00000110821	AC159819.1	327	1	0.81932	4.06668	0.33047
9	56543756	56544097	ENSMUSG00000111201	AC159819.2	341	1	0.00376004	4.06786	0.93386
9	56606693	56614473	ENSMUSG00000097870	Gm26868	7780	31	4.30127	13.4129	0.76303
9	56618475	56796468	ENSMUSG00000049556	Lingo1	177993	1446	7.08074	24.7802	1
9	56798962	56801261	ENSMUSG00000111037	AC126257.3	2299	29	1.63588	13.1535	0.99614
9	56848659	56864679	ENSMUSG00000045620	Odf3l1	16020	158	5.41799	18.2265	0.98921
9	56865033	56899870	ENSMUSG00000032911	Cspg4	34837	236	7.4922	19.4761	0.95221
9	56903461	56904996	ENSMUSG00000110888	AC126257.1	1535	23	2.29088	12.472	0.94948
9	56917193	56928371	ENSMUSG00000032733	Snx33	11178	88	4.31442	16.3993	0.98253
9	56931631	56933545	ENSMUSG00000111629	AC126257.4	1914	26	3.71736	12.8119	0.7965
9	56932431	56933268	ENSMUSG00000110930	AC126257.2	837	19	3.71736	11.9161	0.68425
9	56937475	56938398	ENSMUSG00000032288	Imp3	923	1	0.00100147	4.07341	0.96706
9	56950878	56983206	ENSMUSG00000055334	Snupn	32328	215	4.4458	19.2251	0.99992
9	56994923	57062807	ENSMUSG00000032290	Ptpn9	67884	517	5.82629	21.786	1
9	57056630	57071966	ENSMUSG00000074284	Gm10658	15336	91	3.28215	16.5666	0.99897
9	57072040	57128366	ENSMUSG00000042557	Sin3a	56326	265	5.76634	19.7685	0.99882
9	57075216	57076013	ENSMUSG00000097334	2700012I20Rik	797	3	0.82261	6.73621	0.6995
9	57099950	57131290	ENSMUSG00000086728	Man2c1os	31340	134	5.76634	17.7483	0.96484
9	57130690	57142722	ENSMUSG00000032295	Man2c1	12032	59	4.0114	15.2677	0.95624
9	57142800	57148305	ENSMUSG00000032298	Neil1	5505	42	4.59516	14.331	0.81768
9	57155035	57158331	ENSMUSG00000032299	Commd4	3296	32	4.59012	13.4724	0.72909
9	57175275	57186108	ENSMUSG00000100282	1700041C23Rik	10833	80	6.18512	16.1454	0.81819
9	57236556	57249864	ENSMUSG00000070298	Trcg1	13308	155	4.19258	18.2013	0.99948
9	57253117	57262612	ENSMUSG00000032300	1700017B05Rik	9495	49	4.44058	14.7664	0.88295
9	57328661	57329415	ENSMUSG00000111457	AC122447.1	754	10	3.11379	10.0566	0.5605
9	57385095	57440124	ENSMUSG00000063849	Ppcdc	55029	596	4.64654	22.1725	1
9	57441327	57468060	ENSMUSG00000040722	Scamp5	26733	268	5.45634	19.8419	0.99941
9	57482976	57483569	ENSMUSG00000111380	AC125321.1	593	6	0.793934	8.59901	0.91853
9	57483810	57485304	ENSMUSG00000111414	AC125321.2	1494	3	2.35885	6.73557	0.30997
9	57504026	57505448	ENSMUSG00000062309	Rpp25	1422	8	2.92341	9.47948	0.51944
9	57521274	57532426	ENSMUSG00000000088	Cox5a	11152	65	2.55968	15.4849	0.9991
9	57531287	57537629	ENSMUSG00000097445	Gm26631	6342	28	3.36701	12.9447	0.86956
9	57537528	57543184	ENSMUSG00000032305	Fam219b	5656	41	2.00407	14.1484	0.99805
9	57544256	57552763	ENSMUSG00000032306	Mpi	8507	53	3.48885	14.9271	0.97273
9	57560943	57588795	ENSMUSG00000040188	Scamp2	27852	174	5.83568	18.5264	0.98596
9	57589452	57596233	ENSMUSG00000032308	Ulk3	6781	40	4.86798	14.1172	0.76488
9	57599992	57606281	ENSMUSG00000039714	Cplx3	6289	55	4.59253	15.0235	0.89502
9	57607085	57620774	ENSMUSG00000056271	Lman1l	13689	142	4.55293	17.9199	0.99702
9	57626646	57653631	ENSMUSG00000032312	Csk	26985	207	6.7083	19.0922	0.97229
9	57676937	57683703	ENSMUSG00000032310	Cyp1a2	6766	26	1.95387	12.8077	0.98324
9	57687928	57703824	ENSMUSG00000032315	Cyp1a1	15896	109	5.0594	17.0919	0.97357
9	57708540	57752499	ENSMUSG00000038957	Edc3	43959	243	6.04833	19.5614	0.99555
9	57750624	57765860	ENSMUSG00000032316	Clk3	15236	68	4.0095	15.6649	0.9732
9	57777865	57834295	ENSMUSG00000091908	Gm17231	56430	406	5.91458	21.058	0.99993
9	57790353	57836793	ENSMUSG00000004661	Arid3b	46440	298	5.3476	20.1896	0.99994
9	57910979	57929968	ENSMUSG00000055720	Ubl7	18989	200	4.95641	18.9948	0.99921
9	57940112	57962865	ENSMUSG00000038264	Sema7a	22753	156	5.08892	18.2265	0.99436
9	57998041	58007451	ENSMUSG00000097604	Gm17322	9410	130	9.54316	17.6189	0.54854
9	58006411	58027023	ENSMUSG00000032323	Cyp11a1	20612	163	6.93859	18.3176	0.92472
9	58028677	58118823	ENSMUSG00000037716	Ccdc33	90146	904	6.60535	23.3953	0.99999
9	58032274	58048997	ENSMUSG00000086624	Gm16130	16723	189	4.79455	18.7631	0.99912
9	58063788	58153996	ENSMUSG00000032327	Stra6	90208	904	6.60535	23.4486	1
9	58117815	58118989	ENSMUSG00000085753	Gm16131	1174	5	1.87947	8.17574	0.56164
9	58156268	58204306	ENSMUSG00000037206	Islr	48038	323	4.52762	20.4678	1
9	58192045	58192192	ENSMUSG00000110969	AC160976.1	147	1	0.446614	4.06772	0.48564
9	58196297	58204319	ENSMUSG00000051243	Islr2	8022	37	4.52762	13.8903	0.7897
9	58202897	58208808	ENSMUSG00000057818	1600029O15Rik	5911	39	2.89081	14.0753	0.97323
9	58218076	58249786	ENSMUSG00000036986	Pml	31710	328	5.84567	20.4114	0.99969
9	58221150	58221254	ENSMUSG00000098886	Mir6385	104	1	0.37451	4.11855	0.52626
9	58253164	58262520	ENSMUSG00000032333	Stoml1	9356	78	4.98713	16.097	0.9336
9	58287738	58313186	ENSMUSG00000032334	Loxl1	25448	244	5.24881	19.5212	0.99942
9	58359704	58370455	ENSMUSG00000036244	Tbc1d21	10751	56	4.90598	15.0759	0.86266
9	58370504	58374183	ENSMUSG00000100487	1700072B07Rik	3679	38	2.9231	13.9171	0.96805
9	58455122	58469635	ENSMUSG00000097651	4930461G14Rik	14513	131	4.80868	17.743	0.9925
9	58488603	58499780	ENSMUSG00000066607	6030419C18Rik	11177	50	4.02088	14.7385	0.92872
9	58524298	58555437	ENSMUSG00000035914	Cd276	31139	416	6.97154	21.1405	0.99848
9	58554799	58555829	ENSMUSG00000103486	Gm10657	1030	1	5.32851	4.09003	0.02958
9	58582240	58657955	ENSMUSG00000032336	Nptn	75715	451	6.78838	21.4208	0.99953
9	58652850	58743964	ENSMUSG00000074269	Rec114	91114	1069	5.603	23.8148	1
9	58695844	58696011	ENSMUSG00000093473	Gm20620	167	1	2.70265	4.07782	0.09769
9	58823412	58863175	ENSMUSG00000032338	Hcn4	39763	368	7.04856	20.8384	0.99624
9	58874687	59036441	ENSMUSG00000032340	Neo1	161754	1922	8.98389	25.6098	1
9	58979251	59033856	ENSMUSG00000111846	CT033754.1	54605	516	6.89477	21.7617	0.99971
9	59145677	59146210	ENSMUSG00000066592	Gm7589	533	2	0.192078	5.71104	0.86509
9	59191410	59235071	ENSMUSG00000110789	CT025587.1	43661	389	6.06617	20.9559	0.99979
9	59291558	59324052	ENSMUSG00000025236	Adpgk	32494	366	8.42847	20.702	0.96479
9	59321990	59353508	ENSMUSG00000025235	Bbs4	31518	336	7.78033	20.483	0.97968
9	59388258	59486618	ENSMUSG00000025234	Arih1	98360	602	10.2173	22.1461	0.9454
9	59471759	59472233	ENSMUSG00000090516	Rps11-ps1	474	4	2.98791	7.51001	0.2964
9	59499361	59512865	ENSMUSG00000111852	AC113527.1	13504	185	8.32708	18.6288	0.82651
9	59518685	59539847	ENSMUSG00000049526	Tmem202	21162	252	5.40979	19.612	0.99925
9	59539540	59565109	ENSMUSG00000025232	Hexa	25569	260	6.98921	19.7061	0.98207
9	59577917	59607292	ENSMUSG00000032297	Celf6	29375	183	6.3186	18.6568	0.97489
9	59617284	59650285	ENSMUSG00000025237	Parp6	33001	184	8.6064	18.7393	0.79251
9	59656368	59679375	ENSMUSG00000032294	Pkm	23007	170	4.40779	18.4954	0.99943
9	59672814	59676700	ENSMUSG00000111394	AC160637.1	3886	59	4.40779	15.2968	0.92749
9	59680144	59718874	ENSMUSG00000074259	Gramd2	38730	299	6.55677	20.1706	0.99567
9	59734259	59750710	ENSMUSG00000051705	Senp8	16451	100	4.42482	16.8162	0.98755
9	59750896	59928866	ENSMUSG00000039585	Myo9a	177970	997	6.54147	23.719	1
9	59826257	59941077	ENSMUSG00000110803	AC156795.1	114820	674	6.54147	22.484	0.99997
9	59844327	59844603	ENSMUSG00000085116	Gm2735	276	2	2.85407	5.70573	0.17052
9	59884984	59885397	ENSMUSG00000111833	AC156795.2	413	3	1.42199	6.74278	0.48712
9	59942771	59960659	ENSMUSG00000032292	Nr2e3	17888	183	6.79236	18.6985	0.95446
9	59951285	59959044	ENSMUSG00000084913	Gm7616	7759	76	6.79236	16.019	0.71864
9	59957511	59961801	ENSMUSG00000084847	Gm15507	4290	67	3.4735	15.5919	0.99051
9	59966931	60522046	ENSMUSG00000032289	Thsd4	555115	7714	10.4196	29.3792	1
9	60042069	60042179	ENSMUSG00000088090	Gm23668	110	5	3.62296	8.11301	0.27283
9	60334142	60334968	ENSMUSG00000111296	AC158238.2	826	19	2.97599	11.9049	0.81517
9	60391793	60393757	ENSMUSG00000111065	AC158238.1	1964	22	1.78163	12.3672	0.97882
9	60419863	60419985	ENSMUSG00000088550	Gm22099	122	7	2.3813	9.08642	0.576
9	60523967	60545882	ENSMUSG00000111761	AC112680.3	21915	399	5.1265	20.9903	1
9	60527419	60546035	ENSMUSG00000111809	AC112680.4	18616	368	5.1265	20.747	0.99999
9	60535660	60536254	ENSMUSG00000111667	AC112680.2	594	14	1.63207	11.0428	0.93219
9	60548195	60549543	ENSMUSG00000111512	AC112680.1	1348	26	4.73179	12.8711	0.63128
9	60568859	60688158	ENSMUSG00000047766	Lrrc49	119299	1212	5.83182	24.2509	1
9	60687719	60690397	ENSMUSG00000097734	B930082K07Rik	2678	40	4.77343	14.029	0.77833
9	60712989	60738801	ENSMUSG00000034839	Larp6	25812	291	3.7483	20.0751	1
9	60743120	60770276	ENSMUSG00000095956	1700036A12Rik	27156	329	6.1219	20.3889	0.99929
9	60794542	60880370	ENSMUSG00000034485	Uaca	85828	1102	13.5075	23.992	0.82145
9	60821552	60838200	ENSMUSG00000052143	Gm9869	16648	278	13.5075	19.8762	0.35506
9	60919223	60949373	ENSMUSG00000111444	AC160562.3	30150	510	8.75199	21.8101	0.98379
9	61013481	61019797	ENSMUSG00000111290	AC160562.2	6316	82	7.77307	16.2627	0.61289
9	61032212	61059116	ENSMUSG00000111147	AC160562.1	26904	353	11.91	20.5245	0.61279
9	61049009	61055819	ENSMUSG00000111180	AC160394.3	6810	67	6.07041	15.6449	0.77404
9	61081951	61117839	ENSMUSG00000111169	AC160394.2	35888	553	13.1252	21.9949	0.62672
9	61102229	61127031	ENSMUSG00000111354	AC160394.4	24802	306	10.2635	20.206	0.76575
9	61103012	61105385	ENSMUSG00000111807	AC160394.5	2373	39	6.1184	14.0738	0.57271
9	61138515	61145259	ENSMUSG00000110998	AC160394.1	6744	58	6.30385	15.2654	0.6908
9	61206679	61212916	ENSMUSG00000111449	AC122220.1	6237	61	4.38786	15.4227	0.9354
9	61259227	61293809	ENSMUSG00000111658	AC122220.2	34582	382	6.16604	20.9441	0.99971
9	61370797	61372193	ENSMUSG00000074256	Gm10655	1396	3	0.466632	6.77276	0.85544
9	61372366	61418497	ENSMUSG00000032280	Tle3	46131	404	9.75301	21.1008	0.90036
9	61442591	61455947	ENSMUSG00000111033	AC126672.1	13356	132	8.96428	17.7179	0.63137
9	61472591	61472986	ENSMUSG00000111635	AC126672.2	395	12	5.20686	10.5854	0.31702
9	61509723	61534247	ENSMUSG00000111381	AC140488.1	24524	256	6.58416	19.6207	0.99012
9	61763084	61763442	ENSMUSG00000111739	AC153363.1	358	11	0.638881	10.3095	0.99616
9	61851704	61852615	ENSMUSG00000110968	AC122542.1	911	9	3.9233	9.78184	0.39225
9	61913284	61914542	ENSMUSG00000007892	Rplp1	1258	26	4.56587	12.8565	0.65711
9	61915905	61946774	ENSMUSG00000032254	Kif23	30869	371	5.30164	20.8754	0.99997
9	61953481	62026856	ENSMUSG00000032278	Paqr5	73375	835	7.61687	23.1336	0.99995
9	62057248	62122655	ENSMUSG00000032252	Glce	65407	372	5.42019	20.76	0.99996
9	62241670	62243997	ENSMUSG00000110826	AC113291.1	2327	44	3.79817	14.441	0.92652
9	62242596	62244100	ENSMUSG00000111232	AC113291.3	1504	11	1.39375	10.3729	0.91874
9	62242763	62242867	ENSMUSG00000088986	Gm25603	104	1	1.39375	4.12619	0.20364
9	62270729	62282208	ENSMUSG00000046846	Spesp1	11479	53	7.32664	14.9975	0.51709
9	62298502	62336649	ENSMUSG00000111193	AC113291.2	38147	461	11.7573	21.3986	0.72896
9	62341293	62378812	ENSMUSG00000032249	Anp32a	37519	316	12.5479	20.284	0.49547
9	62419492	62537044	ENSMUSG00000041729	Coro2b	117552	1207	10.601	24.2158	0.9937
9	62677826	62783982	ENSMUSG00000032243	Itga11	106156	1198	9.24433	24.1576	0.99973
9	62789904	62790411	ENSMUSG00000111537	AC164614.1	507	3	0.753576	6.7089	0.73149
9	62791821	62811934	ENSMUSG00000032244	Fem1b	20113	127	5.5657	17.5711	0.96728
9	62804478	62808234	ENSMUSG00000097672	Gm26609	3756	30	5.50502	13.2171	0.56625
9	62838785	62852006	ENSMUSG00000032245	Cln6	13221	147	7.37714	17.992	0.86138
9	62841477	62868000	ENSMUSG00000074250	Gm10653	26523	223	8.60455	19.3157	0.8515
9	62856066	62856462	ENSMUSG00000111805	AC164614.2	396	5	0.0480701	8.06934	0.99932
9	62858080	62875921	ENSMUSG00000032246	Calml4	17841	54	8.78087	15.0191	0.35328
9	62878368	62987924	ENSMUSG00000032405	Pias1	109556	546	14.9022	21.9278	0.41574
9	63027560	63027717	ENSMUSG00000064855	Gm24526	157	1	0.454893	4.14024	0.48114
9	63080267	63082973	ENSMUSG00000111144	AC159821.1	2706	11	6.20057	10.3785	0.20756
9	63117201	63117654	ENSMUSG00000111297	AC159821.2	453	4	0.929599	7.53407	0.7578
9	63133283	63133389	ENSMUSG00000094201	Gm25064	106	2	0.322142	5.65697	0.80198
9	63138170	63148961	ENSMUSG00000022245	Skor1	10791	60	3.94993	15.3723	0.9617
9	63163768	63377902	ENSMUSG00000058444	Map2k5	214134	1680	10.1115	25.1274	0.99983
9	63394447	63399246	ENSMUSG00000032403	2300009A05Rik	4799	15	3.62117	11.2209	0.61635
9	63398601	63568691	ENSMUSG00000086539	Gm16759	170090	1223	14.8575	24.2437	0.70702
9	63421455	63602493	ENSMUSG00000037801	Iqch	181038	1356	18.3321	24.5205	0.34944
9	63443166	63444075	ENSMUSG00000091866	Gm6257	909	4	0.729588	7.5401	0.83491
9	63602660	63644588	ENSMUSG00000037257	Aagab	41928	446	11.934	21.3372	0.69802
9	63646767	63757994	ENSMUSG00000032402	Smad3	111227	1078	19.959	23.8395	0.17844
9	63898265	63898802	ENSMUSG00000110768	AC160337.1	537	15	2.3017	11.3156	0.85548
9	63926655	63937121	ENSMUSG00000111058	AC135672.1	10466	188	4.48286	18.7693	0.9996
9	63953076	64022059	ENSMUSG00000036867	Smad6	68983	532	13.4155	21.8062	0.57623
9	64038465	64041465	ENSMUSG00000093616	1700055C04Rik	3000	73	4.70964	15.8996	0.94182
9	64048496	64048590	ENSMUSG00000088988	Gm25606	94	1	2.13244	4.1205	0.13228
9	64049829	64054100	ENSMUSG00000097036	1110036E04Rik	4271	79	3.04186	16.1114	0.99878
9	64080761	64086961	ENSMUSG00000093759	Scarletltr	6200	88	4.7765	16.3969	0.96303
9	64117147	64138118	ENSMUSG00000032401	Lctl	20971	238	10.6711	19.4232	0.62609
9	64137144	64173104	ENSMUSG00000032400	Zwilch	35960	418	8.13498	21.1754	0.98569
9	64173375	64178666	ENSMUSG00000032399	Rpl4	5291	28	3.39282	13.0325	0.86647
9	64175423	64175521	ENSMUSG00000094411	Snord16a	98	1	0.319827	4.11551	0.55588
9	64179274	64183132	ENSMUSG00000032398	Snapc5	3858	34	4.8975	13.6668	0.70496
9	64185770	64253631	ENSMUSG00000004936	Map2k1	67861	749	16.2229	22.7909	0.37496
9	64225523	64225649	ENSMUSG00000093239	Gm24106	126	2	1.02002	5.74664	0.47112
9	64228339	64230795	ENSMUSG00000111160	AC160118.1	2456	24	5.23651	12.5497	0.52395
9	64235201	64236362	ENSMUSG00000035337	Uchl4	1161	13	8.9276	10.7562	0.09355
9	64281581	64305424	ENSMUSG00000032397	Tipin	23843	271	17.8613	19.8748	0.09462
9	64306756	64341288	ENSMUSG00000032396	Dis3l	34532	367	18.8281	20.6706	0.09304
9	64385626	64709205	ENSMUSG00000036466	Megf11	323579	3348	19.9311	27.2886	0.46133
9	64715299	64737758	ENSMUSG00000004771	Rab11a	22459	94	8.2015	16.668	0.60514
9	64811340	64919667	ENSMUSG00000053641	Dennd4a	108327	872	10.9203	23.3686	0.96298
9	64881784	64881925	ENSMUSG00000089336	Gm24347	141	1	1.36959	4.09105	0.20544
9	64922861	64951607	ENSMUSG00000034452	Slc24a1	28746	236	9.16498	19.3993	0.80757
9	64960905	64986978	ENSMUSG00000034263	Ints14	26073	281	6.06391	19.9273	0.99806
9	64971669	64971793	ENSMUSG00000093119	Gm25640	124	2	0.725506	5.75543	0.59572
9	64986983	65021693	ENSMUSG00000033629	Hacd3	34710	177	6.79854	18.6558	0.94778
9	65032414	65082651	ENSMUSG00000032393	Dpp8	50237	284	6.83873	19.9814	0.99078
9	65054882	65094355	ENSMUSG00000111471	AC122463.1	39473	225	6.6224	19.2651	0.98163
9	65101486	65137940	ENSMUSG00000032816	Igdcc4	36454	211	7.60676	19.1339	0.92491
9	65141189	65185872	ENSMUSG00000032394	Igdcc3	44683	279	7.06217	19.9246	0.98531
9	65195353	65239224	ENSMUSG00000032392	Parp16	43871	565	16.8115	22.0389	0.25363
9	65196572	65196687	ENSMUSG00000095738	Gm25313	115	1	5.96665	4.07743	0.02267
9	65265180	65280605	ENSMUSG00000042254	Cilp	15425	162	12.1432	18.2843	0.33131
9	65294260	65330658	ENSMUSG00000015357	Clpx	36398	295	15.8067	20.1107	0.19453
9	65297532	65297919	ENSMUSG00000059571	Gm16218	387	3	0.981776	6.69389	0.62882
9	65332520	65345607	ENSMUSG00000111712	AC114645.3	13087	139	14.0124	17.8153	0.16864
9	65336174	65336897	ENSMUSG00000111725	AC110235.1	723	4	12.4351	7.45306	0.00843
9	65341988	65342174	ENSMUSG00000110913	AC114645.1	186	1	0.00047864	4.11002	0.97702
9	65346104	65359643	ENSMUSG00000041837	Pdcd7	13539	63	5.93559	15.4627	0.77116
9	65361041	65380377	ENSMUSG00000086228	Ubap1l	19336	206	11.3305	19.1127	0.48994
9	65364887	65365946	ENSMUSG00000111092	AC114645.2	1059	14	2.80935	11.1241	0.74095
9	65388684	65391652	ENSMUSG00000054978	Kbtbd13	2968	30	7.09143	13.2614	0.36439
9	65398506	65414853	ENSMUSG00000041696	Rasl12	16347	175	10.583	18.6059	0.52379
9	65412714	65422955	ENSMUSG00000053862	Slc51b	10241	107	8.12736	17.011	0.65961
9	65435782	65453054	ENSMUSG00000059183	Mtfmt	17272	225	6.50898	19.2894	0.98526
9	65453615	65460399	ENSMUSG00000111722	AC114645.4	6784	103	8.01611	16.8833	0.66287
9	65460947	65488470	ENSMUSG00000032388	Spg21	27523	386	9.78999	20.9859	0.88461
9	65488470	65520193	ENSMUSG00000066510	Ankdd1a	31723	286	8.2997	20.107	0.93494
9	65521106	65529806	ENSMUSG00000111818	AC114645.5	8700	81	5.74127	16.1394	0.87232
9	65552698	65580040	ENSMUSG00000050721	Plekho2	27342	239	8.24487	19.4627	0.90129
9	65587160	65595967	ENSMUSG00000041064	Pif1	8807	87	6.84185	16.4779	0.76088
9	65629648	65660528	ENSMUSG00000032387	Rbpms2	30880	305	5.83345	20.2302	0.99929
9	65668001	65690300	ENSMUSG00000040652	Oaz2	22299	175	5.59068	18.576	0.9913
9	65692391	65827564	ENSMUSG00000040524	Zfp609	135173	930	12.6241	23.4954	0.8593
9	65828930	65908794	ENSMUSG00000032386	Trip4	79864	411	5.12511	21.041	1
9	65836353	65836465	ENSMUSG00000065387	n-R5s85	112	1	0.0684254	4.06896	0.74006
9	65838167	65838683	ENSMUSG00000079915	Gm16073	516	1	0.738405	4.11076	0.36258
9	65890237	65903266	ENSMUSG00000040204	Pclaf	13029	69	3.98114	15.716	0.97585
9	65900201	65900308	ENSMUSG00000065301	Gm23248	107	2	1.05792	5.66373	0.45779
9	65908924	66045015	ENSMUSG00000032384	Csnk1g1	136091	947	15.6648	23.4863	0.51455
9	65952314	65952445	ENSMUSG00000077385	Gm22657	131	5	1.68334	8.0546	0.60578
9	66060222	66066623	ENSMUSG00000032383	Ppib	6401	48	4.20948	14.6884	0.90236
9	66065176	66069719	ENSMUSG00000039452	Snx22	4543	41	3.45903	14.1832	0.94026
9	66088133	66126587	ENSMUSG00000032382	Snx1	38454	320	7.86012	20.3701	0.97331
9	66126611	66138955	ENSMUSG00000032381	Fam96a	12344	108	8.6787	17.1166	0.5926
9	66158223	66272242	ENSMUSG00000032380	Dapk2	114019	1328	7.68442	24.4642	1
9	66350450	66508775	ENSMUSG00000038664	Herc1	158325	892	6.85101	23.4823	1
9	66360641	66360742	ENSMUSG00000084437	Gm23428	101	1	0.00089908	4.09254	0.96956
9	66417746	66448496	ENSMUSG00000100130	Gm28379	30750	136	4.37189	17.7719	0.99805
9	66508459	66514593	ENSMUSG00000050503	Fbxl22	6134	59	5.08661	15.2477	0.85768
9	66514637	66593142	ENSMUSG00000032376	Usp3	78505	528	5.04796	21.8062	1
9	66572001	66582059	ENSMUSG00000086387	Gm15563	10058	57	3.87243	15.2029	0.95918
9	66713686	66766845	ENSMUSG00000032373	Car12	53159	518	7.02753	21.7961	0.99955
9	66775202	66795490	ENSMUSG00000032375	Aph1b	20288	230	4.52789	19.365	0.99995
9	66797039	66799074	ENSMUSG00000074232	Gm10647	2035	42	7.38002	14.1525	0.4306
9	66798678	66804359	ENSMUSG00000092131	BC050972	5681	50	6.23676	14.8495	0.64473
9	66814994	66834726	ENSMUSG00000053040	Aph1c	19732	164	6.72978	18.3536	0.94031
9	66834699	66835534	ENSMUSG00000091745	Gm17098	835	3	2.35146	6.82169	0.31134
9	66843664	66919687	ENSMUSG00000036943	Rab8b	76023	479	5.27723	21.5108	1
9	66946086	66949516	ENSMUSG00000036781	Rps27l	3430	34	9.46353	13.5872	0.1939
9	66955388	66975484	ENSMUSG00000032370	Lactb	20096	226	16.5345	19.2596	0.11988
9	66981088	66981185	ENSMUSG00000089450	Gm24225	97	2	7.09999	5.64391	0.02897
9	67022590	67049406	ENSMUSG00000032366	Tpm1	26816	224	17.3873	19.3051	0.09089
9	67102300	67109601	ENSMUSG00000111825	AC166370.1	7301	121	3.89463	17.3582	0.99893
9	67104208	67104355	ENSMUSG00000088021	Gm22145	147	3	1.54204	6.78446	0.45787
9	67133560	67213918	ENSMUSG00000111556	AC107755.1	80358	1188	8.96734	24.1576	0.99989
9	67217087	67559703	ENSMUSG00000052698	Tln2	342616	4341	16.318	27.9906	0.93013
9	67424503	67427491	ENSMUSG00000111412	AC107740.1	2988	56	8.63137	15.083	0.37965
9	67700181	67700585	ENSMUSG00000111819	CT573422.2	404	2	0.0398929	5.70902	0.95533
9	67748077	67748764	ENSMUSG00000111272	CT573422.1	687	9	1.10619	9.79861	0.92805
9	67758712	67760230	ENSMUSG00000055125	M5C1000I18Rik	1518	20	5.66851	12.0597	0.40974
9	67759437	67760930	ENSMUSG00000091956	C2cd4b	1493	5	5.66851	8.11885	0.12402
9	67830489	67832330	ENSMUSG00000047990	C2cd4a	1841	7	4.40377	9.02585	0.26678
9	67840396	67995638	ENSMUSG00000035284	Vps13c	155242	1692	13.2136	25.2234	0.94624
9	68017964	68025714	ENSMUSG00000111841	AC140460.1	7750	107	5.51853	16.9757	0.9475
9	68421406	68421904	ENSMUSG00000111562	AC164984.1	498	21	3.76111	12.1552	0.71461
9	68461339	68461445	ENSMUSG00000096639	Gm22169	106	2	2.05507	5.75722	0.2583
9	68470902	68520200	ENSMUSG00000111303	AC157085.1	49298	495	11.7675	21.8431	0.75242
9	68510163	68510235	ENSMUSG00000088587	Gm22962	72	1	0.538567	4.03016	0.43875
9	68552395	68552556	ENSMUSG00000111404	AC157085.2	161	2	0.115209	5.71974	0.9035
9	68653786	69388246	ENSMUSG00000032238	Rora	734460	7665	9.22145	29.3222	1
9	69348889	69364247	ENSMUSG00000086648	Gm15511	15358	159	3.12069	18.2933	1
9	69397906	69433122	ENSMUSG00000032235	Ice2	35216	299	3.56833	20.1254	1
9	69436986	69437247	ENSMUSG00000111621	CT009708.2	261	3	1.04286	6.81324	0.60414
9	69444963	69445803	ENSMUSG00000111484	CT009708.1	840	2	0.842605	5.74379	0.54143
9	69453620	69491795	ENSMUSG00000032231	Anxa2	38175	406	3.14065	21.0966	1
9	69456944	69457031	ENSMUSG00000093042	Mir3109	87	2	2.05362	5.77639	0.25803
9	69477029	69479598	ENSMUSG00000086399	Gm16144	2569	31	1.06738	13.3277	0.99995
9	69599307	69599754	ENSMUSG00000111096	AC160016.1	447	2	0.263447	5.78378	0.83205
9	69757710	69760940	ENSMUSG00000059246	Foxb1	3230	4	4.12212	7.47546	0.18164
9	69758740	69830845	ENSMUSG00000097623	B230323A14Rik	72105	1006	9.50571	23.671	0.99807
9	69792604	69793151	ENSMUSG00000111286	AC158992.1	547	9	2.00325	9.76376	0.74775
9	69988400	69989968	ENSMUSG00000101555	Gm28731	1568	1	7.63623	4.06559	0.01197
9	69989466	70008317	ENSMUSG00000011958	Bnip2	18851	59	14.2167	15.2822	0.06982
9	70012550	70022866	ENSMUSG00000033543	Gtf2a2	10316	31	12.9197	13.3997	0.05812
9	70031496	70038088	ENSMUSG00000032226	Gcnt3	6592	51	10.081	14.8001	0.22824
9	70069867	70072034	ENSMUSG00000111176	AC157950.2	2167	17	1.37371	11.5666	0.9801
9	70072923	70073443	ENSMUSG00000111043	AC157950.1	520	5	11.8847	8.02215	0.01357
9	70088511	70142560	ENSMUSG00000032224	Fam81a	54049	564	16.6197	21.965	0.26754
9	70148806	70148936	ENSMUSG00000077660	Gm24257	130	4	2.533	7.49181	0.36512
9	70169986	70197548	ENSMUSG00000097720	Gm26849	27562	496	8.00384	21.6378	0.99492
9	70207350	70399766	ENSMUSG00000032220	Myo1e	192416	2460	19.2003	26.4131	0.44108
9	70405694	70405753	ENSMUSG00000093763	Mir5626	59	1	0.533129	4.13111	0.44185
9	70407692	70421547	ENSMUSG00000032218	Ccnb2	13855	129	11.9397	17.5821	0.29116
9	70425424	70503725	ENSMUSG00000032217	Rnf111	78301	401	10.3865	21.0351	0.83775
9	70517200	70517298	ENSMUSG00000088284	Gm23588	98	2	1.05191	5.6639	0.45762
9	70521598	70521704	ENSMUSG00000094366	Gm23730	106	3	1.1593	6.76517	0.56047
9	70542754	70592234	ENSMUSG00000032212	Sltm	49480	345	18.631	20.61	0.09547
9	70599014	70657174	ENSMUSG00000042444	Mindy2	58160	385	17.4367	20.9675	0.14923
9	70656251	70657860	ENSMUSG00000074213	Gm10642	1609	7	9.97021	9.06021	0.03635
9	70678997	70780229	ENSMUSG00000054693	Adam10	101232	561	20.6002	22.0526	0.0783
9	70798128	70952226	ENSMUSG00000032207	Lipc	154098	1868	16.6978	25.4957	0.63569
9	70852576	70853415	ENSMUSG00000096160	Gm3436	839	1	4.1744	4.09591	0.048
9	70930488	70934430	ENSMUSG00000111631	AC137843.1	3942	59	3.91144	15.2953	0.9625
9	71110659	71168682	ENSMUSG00000032204	Aqp9	58023	725	10.8227	22.6669	0.94162
9	71126842	71127544	ENSMUSG00000111618	AC098716.2	702	4	0.40089	7.55593	0.9419
9	71163794	71208124	ENSMUSG00000111429	AC098716.1	44330	468	12.4081	21.5559	0.65701
9	71215789	71296243	ENSMUSG00000013584	Aldh1a2	80454	827	6.27112	23.1283	1
9	71278774	71279185	ENSMUSG00000111181	AC167017.1	411	8	2.65682	9.35828	0.56699
9	71478437	71485935	ENSMUSG00000032199	Polr2m	7498	43	3.0114	14.3359	0.97631
9	71479325	71592265	ENSMUSG00000092137	Gcom1	112940	1283	13.3964	24.4003	0.87519
9	71504347	71592360	ENSMUSG00000041361	Myzap	88013	1097	13.3964	23.9081	0.83175
9	71598835	71600140	ENSMUSG00000111815	AC107662.1	1305	9	3.09436	9.85942	0.52949
9	71626509	71771602	ENSMUSG00000032232	Cgnl1	145093	1843	13.5933	25.4774	0.9411
9	71827276	71827537	ENSMUSG00000099220	Gm27220	261	2	0.745472	5.76007	0.58787
9	71840005	71841736	ENSMUSG00000104467	Gm37660	1731	28	4.1277	13.0421	0.75696
9	71842688	72111871	ENSMUSG00000032228	Tcf12	269183	1803	6.55599	25.3859	1
9	71852001	71855203	ENSMUSG00000102143	Gm38057	3202	47	1.31466	14.5599	1
9	71896713	71899453	ENSMUSG00000102939	Gm38111	2740	10	1.27218	10.0384	0.91668
9	71908843	71909551	ENSMUSG00000098761	Gm18821	708	50	3.18954	14.7905	0.98086
9	71939591	71941585	ENSMUSG00000104107	Gm37879	1994	3	0.0704377	6.68711	0.98208
9	71988973	71991271	ENSMUSG00000104469	Gm37663	2298	21	3.74863	12.162	0.71691
9	72001378	72003803	ENSMUSG00000104078	Gm37023	2425	27	2.65977	12.9309	0.94146
9	72011376	72013019	ENSMUSG00000104432	A430027C01Rik	1643	13	1.47624	10.8465	0.93863
9	72040552	72043235	ENSMUSG00000102874	Gm37137	2683	16	4.41033	11.4367	0.50603
9	72060937	72061549	ENSMUSG00000098915	Rpl15-ps2	612	4	1.00692	7.46065	0.7235
9	72121806	72121904	ENSMUSG00000084619	Gm25045	98	3	0.712942	6.78254	0.74688
9	72128587	72129391	ENSMUSG00000099253	Gm7863	804	9	0.514752	9.79734	0.9955
9	72207706	72230306	ENSMUSG00000099190	Gm27188	22600	178	5.01952	18.6868	0.99777
9	72209555	72210170	ENSMUSG00000098412	Gm7870	615	4	0.812493	7.47446	0.80423
9	72257036	72257139	ENSMUSG00000089530	Gm25163	103	2	0.529952	5.74637	0.68936
9	72268614	72274856	ENSMUSG00000098340	Gm27253	6242	31	2.0443	13.3143	0.99048
9	72274860	72363777	ENSMUSG00000038535	Zfp280d	88917	352	6.03686	20.5394	0.99975
9	72315131	72317136	ENSMUSG00000102225	Gm37983	2005	10	0.476382	10.0328	0.99826
9	72355075	72356633	ENSMUSG00000103133	Gm37303	1558	2	0.631162	5.68674	0.63468
9	72357227	72358214	ENSMUSG00000103388	Gm37581	987	5	2.58235	8.1037	0.42194
9	72361735	72409945	ENSMUSG00000097211	BC065403	48210	558	4.9768	22.0014	1
9	72384389	72387142	ENSMUSG00000102925	Gm37150	2753	44	2.6494	14.4209	0.99052
9	72395974	72404510	ENSMUSG00000098959	Gm27230	8536	131	1.82992	17.7179	1
9	72409268	72409878	ENSMUSG00000098801	Gm27255	610	10	0.630519	10.078	0.99427
9	72438011	72462025	ENSMUSG00000032221	Mns1	24014	263	4.29833	19.7976	1
9	72440760	72444006	ENSMUSG00000103445	Gm36948	3246	39	4.29833	14.0692	0.83801
9	72441079	72441779	ENSMUSG00000098778	Gm27231	700	4	0.231727	7.4319	0.97606
9	72450394	72492212	ENSMUSG00000090626	Tex9	41818	491	7.67658	21.5534	0.99712
9	72511209	72511334	ENSMUSG00000095555	Gm28010	125	3	0.522419	6.75171	0.82842
9	72518250	72531858	ENSMUSG00000096986	4930509E16Rik	13608	81	4.10602	16.1624	0.98401
9	72532240	72622937	ENSMUSG00000037674	Rfx7	90697	806	16.658	23.0844	0.35809
9	72551728	72551935	ENSMUSG00000099310	Gm19427	207	5	0.730448	8.04137	0.89521
9	72594923	72597007	ENSMUSG00000102672	Gm37105	2084	8	0.605575	9.46955	0.9856
9	72606381	72607197	ENSMUSG00000098275	Gm18014	816	8	1.02783	9.43692	0.92058
9	72613790	72617053	ENSMUSG00000099051	Gm27241	3263	18	2.42155	11.7911	0.88631
9	72618693	72619520	ENSMUSG00000098573	Gm27232	827	2	0.523552	5.65227	0.69564
9	72662346	72749852	ENSMUSG00000032216	Nedd4	87506	855	8.0451	23.2033	0.99987
9	72687224	72688715	ENSMUSG00000104273	A530064N14Rik	1491	10	5.41246	10.09	0.25246
9	72691549	72695050	ENSMUSG00000102573	Gm7265	3501	17	4.42536	11.5607	0.52389
9	72716960	72717171	ENSMUSG00000104066	Gm37955	211	1	0.0161596	4.05691	0.86085
9	72728140	72730888	ENSMUSG00000102411	Gm36936	2748	20	2.13287	12.0716	0.94229
9	72774063	72776225	ENSMUSG00000098294	Gm27204	2162	14	4.83278	11.0095	0.40096
9	72806874	72917291	ENSMUSG00000036030	Prtg	110417	1071	5.2405	23.8416	1
9	72827257	72827563	ENSMUSG00000098471	Gm27203	306	2	0.348667	5.74607	0.78812
9	72869652	72871561	ENSMUSG00000102971	A730062M13Rik	1909	38	1.24545	14.0219	0.99992
9	72889045	72890485	ENSMUSG00000102330	Gm37234	1440	11	0.862283	10.3261	0.98473
9	72925645	72952181	ENSMUSG00000034910	Pygo1	26536	240	2.19478	19.5117	1
9	72958785	72973064	ENSMUSG00000092192	Dyx1c1	14279	163	3.17437	18.3169	1
9	72958852	73016319	ENSMUSG00000089865	Gm44503	57467	531	6.87898	21.86	0.99986
9	72969602	72969708	ENSMUSG00000096559	Gm23567	106	1	0.94632	4.04688	0.28995
9	72972285	72973558	ENSMUSG00000102797	Gm37710	1273	18	1.07808	11.8532	0.99541
9	72979722	72985382	ENSMUSG00000086158	Ccpg1os	5660	79	2.4109	16.1367	0.99997
9	72985429	73016340	ENSMUSG00000034563	Ccpg1	30911	239	6.87898	19.4369	0.9793
9	73005201	73005322	ENSMUSG00000098589	Gm27353	121	1	0.0148068	4.0503	0.866
9	73007419	73040378	ENSMUSG00000079469	Pigb	32959	340	6.87898	20.4879	0.99606
9	73024293	73026139	ENSMUSG00000102305	Gm38192	1846	19	2.56294	11.9084	0.87907
9	73039718	73042779	ENSMUSG00000098332	2310009A05Rik	3061	23	1.1404	12.5255	0.99818
9	73044854	73097629	ENSMUSG00000032202	Rab27a	52775	695	5.38066	22.6408	1
9	73060951	73061257	ENSMUSG00000098468	Gm27186	306	2	0.667006	5.66108	0.61992
9	73101836	73104438	ENSMUSG00000092622	Khdc3	2602	15	1.15135	11.1745	0.98383
9	73102470	73117920	ENSMUSG00000092310	Gm20509	15450	181	3.10432	18.6201	1
9	73113426	73123333	ENSMUSG00000032215	Rsl24d1	9907	129	2.93145	17.6185	0.99998
9	73132689	73134921	ENSMUSG00000103556	Gm38215	2232	44	1.23645	14.371	0.99998
9	73192483	73268115	ENSMUSG00000098875	Gm27211	75632	751	4.568	22.82	1
9	73479422	73968966	ENSMUSG00000062151	Unc13c	489544	6695	12.4458	29.0609	1
9	73551843	73553870	ENSMUSG00000103832	Gm37611	2027	54	2.94301	15.0477	0.99269
9	73676533	73676692	ENSMUSG00000099064	Gm27148	159	3	0.498755	6.72707	0.83898
9	73795128	73795257	ENSMUSG00000084426	Gm25105	129	1	0.321157	4.04184	0.55409
9	73857108	73860178	ENSMUSG00000103202	Gm37326	3070	31	2.33325	13.3515	0.98033
9	74059339	74059457	ENSMUSG00000095631	n-R5s86	118	3	0.139057	6.64749	0.96356
9	74110356	74283308	ENSMUSG00000044976	Wdr72	172952	1712	7.08291	25.1591	1
9	74364586	74365063	ENSMUSG00000098313	Nr1h2-ps	477	8	2.39305	9.4288	0.62276
9	74560582	74561378	ENSMUSG00000101526	Gm28622	796	2	0.00331632	5.71398	0.99634
9	74568238	74568427	ENSMUSG00000098748	Gm27189	189	5	0.554424	7.99837	0.93997
9	74709262	74709568	ENSMUSG00000098272	Gm27233	306	2	0.038162	5.75271	0.95581
9	74782070	74782212	ENSMUSG00000088635	Gm22315	142	2	0.0457078	5.73689	0.95013
9	74847983	74860134	ENSMUSG00000066477	Gm16551	12151	48	3.17573	14.6333	0.97831
9	74848463	74891476	ENSMUSG00000093662	Gm20649	43013	253	4.29972	19.5678	1
9	74852909	74855385	ENSMUSG00000101596	Gm28182	2476	9	0.886219	9.79523	0.9647
9	74861921	74891781	ENSMUSG00000043013	Onecut1	29860	199	4.29972	18.9071	0.99989
9	74952884	75032468	ENSMUSG00000034858	Fam214a	79584	695	2.45304	22.6499	1
9	75037614	75060313	ENSMUSG00000007656	Arpp19	22699	182	2.46214	18.6144	1
9	75071015	75223688	ENSMUSG00000034593	Myo5a	152673	1676	7.24415	25.1747	1
9	75098598	75099140	ENSMUSG00000090001	Gm9719	542	1	5.42138	4.07778	0.02817
9	75132959	75134181	ENSMUSG00000089651	Gm16353	1222	18	2.1019	11.7329	0.92558
9	75232020	75305451	ENSMUSG00000033590	Myo5c	73431	918	7.64393	23.4486	1
9	75306288	75345876	ENSMUSG00000032192	Gnb5	39588	722	4.39066	22.7116	1
9	75310335	75314871	ENSMUSG00000111348	AC133947.2	4536	44	3.50408	14.4546	0.95086
9	75317072	75342842	ENSMUSG00000110824	AC133947.1	25770	564	4.39066	22.0526	1
9	75347758	75351632	ENSMUSG00000032191	Bcl2l10	3874	56	2.30723	15.1214	0.99941
9	75369062	75410005	ENSMUSG00000042688	Mapk6	40943	452	4.74243	21.369	1
9	75372784	75373099	ENSMUSG00000111545	AC115880.2	315	4	0.799033	7.47357	0.80897
9	75374611	75375948	ENSMUSG00000111495	AC115880.1	1337	14	4.26645	10.9953	0.48625
9	75410184	75417709	ENSMUSG00000097021	4933433G15Rik	7525	97	2.52672	16.6598	0.99999
9	75441524	75466432	ENSMUSG00000042487	Leo1	24908	385	12.2709	20.8998	0.6022
9	75468616	75486681	ENSMUSG00000109032	Gm7972	18065	184	10.4578	18.6734	0.55819
9	75497707	75559657	ENSMUSG00000058587	Tmod3	61950	497	13.9658	21.6076	0.49197
9	75565621	75611325	ENSMUSG00000032186	Tmod2	45704	612	14.5551	22.2623	0.49082
9	75582739	75585109	ENSMUSG00000110895	AC123832.1	2370	44	9.30612	14.3941	0.25543
9	75625741	75637771	ENSMUSG00000032184	Lysmd2	12030	158	14.4155	18.2117	0.16668
9	75643189	75684056	ENSMUSG00000032181	Scg3	40867	429	13.6697	21.164	0.46928
9	75666652	75667339	ENSMUSG00000102176	Gm37871	687	3	6.04457	6.73455	0.06418
9	75775364	75900310	ENSMUSG00000032179	Bmp5	124946	1463	28.4203	24.7107	0.01395
9	75876260	75877713	ENSMUSG00000110817	AC079245.1	1453	16	22.6274	11.394	0.00125
9	75897843	76015192	ENSMUSG00000097836	Gm26903	117349	1449	16.2393	24.762	0.60052
9	75964204	75964485	ENSMUSG00000111119	AC079245.2	281	3	0.914379	6.81479	0.66215
9	75970944	75971027	ENSMUSG00000093025	Gm25300	83	5	2.25365	8.04563	0.48432
9	76014855	76136350	ENSMUSG00000007908	Hmgcll1	121495	1282	9.1861	24.4003	0.99989
9	76067449	76070946	ENSMUSG00000103354	Gm38083	3497	47	3.40868	14.5102	0.96436
9	76164102	76213657	ENSMUSG00000059383	Gfral	49555	376	6.45871	20.9242	0.99926
9	76225880	76323856	ENSMUSG00000032360	Hcrtr2	97976	975	7.99407	23.6449	0.99998
9	76319577	76320846	ENSMUSG00000098894	Gm27234	1269	13	1.86264	10.8309	0.88574
9	76490054	76567116	ENSMUSG00000032358	Fam83b	77062	1004	7.6272	23.6852	1
9	76650381	76651134	ENSMUSG00000098335	Gm27156	753	9	0.160567	9.79251	0.99989
9	76658075	76658450	ENSMUSG00000098924	Gm27245	375	5	2.36792	8.10696	0.45983
9	76716628	76716747	ENSMUSG00000077144	Gm22938	119	1	0.0308033	4.11541	0.81025
9	76754767	76786516	ENSMUSG00000111222	AC151769.1	31749	302	10.2035	20.1789	0.76699
9	76760112	76761009	ENSMUSG00000099239	Gm27155	897	9	2.19634	9.6563	0.70813
9	76773232	76773524	ENSMUSG00000084502	Gm23791	292	1	0.327345	4.10778	0.55579
9	76804116	76823062	ENSMUSG00000110839	AC117570.1	18946	98	2.85882	16.8213	0.99986
9	76951693	77045794	ENSMUSG00000032357	Tinag	94101	1174	4.65035	24.1116	1
9	76989782	76990019	ENSMUSG00000098333	Gm27158	237	7	0.566567	9.07532	0.97924
9	77046682	77051953	ENSMUSG00000098370	Gm19541	5271	60	2.26883	15.3274	0.99967
9	77097191	77099390	ENSMUSG00000099138	Gm5746	2199	13	1.37177	10.819	0.95041
9	77102081	77352969	ENSMUSG00000032355	Mlip	250888	2265	8.50076	25.9797	1
9	77294838	77295239	ENSMUSG00000098668	Gm27210	401	6	1.26802	8.59348	0.7801
9	77302067	77303075	ENSMUSG00000102783	Gm38254	1008	5	0.17802	8.1192	0.99405
9	77357352	77357902	ENSMUSG00000103794	4930590H14Rik	550	11	1.14486	10.3207	0.95374
9	77366412	77399418	ENSMUSG00000099170	5730403I07Rik	33006	332	8.04424	20.4136	0.96768
9	77430823	77544870	ENSMUSG00000032352	Lrrc1	114047	1527	13.1834	24.7994	0.9314
9	77544959	77546467	ENSMUSG00000099094	Gm19569	1508	5	4.14227	8.08718	0.22072
9	77552633	77553833	ENSMUSG00000098895	Gm21013	1200	22	2.77983	12.3889	0.88495
9	77636500	77660127	ENSMUSG00000044938	Klhl31	23627	280	5.01035	19.9429	0.99995
9	77692197	77730279	ENSMUSG00000111225	CT030709.2	38082	412	10.5434	21.0966	0.83122
9	77706558	77707882	ENSMUSG00000110838	CT030709.1	1324	17	0.832787	11.6014	0.99881
9	77730737	77733268	ENSMUSG00000111014	AC160124.1	2531	13	2.14855	10.8531	0.83888
9	77754535	77794485	ENSMUSG00000032350	Gclc	39950	400	2.9414	21.0441	1
9	77807036	77809793	ENSMUSG00000111253	AC159886.3	2757	51	2.90476	14.7973	0.99067
9	77836030	77848111	ENSMUSG00000111250	AC159886.2	12081	103	8.41552	16.9671	0.61186
9	77851708	77852045	ENSMUSG00000111580	AC159886.4	337	6	1.12926	8.53561	0.81819
9	77901529	77902619	ENSMUSG00000110724	AC159886.1	1090	13	0.945486	10.803	0.98949
9	77917364	77984519	ENSMUSG00000032349	Elovl5	67155	838	8.88371	23.1106	0.99856
9	77992599	78002261	ENSMUSG00000111610	AC160334.3	9662	112	3.19738	17.1764	0.99987
9	78013972	78014098	ENSMUSG00000077730	Gm23609	126	1	0.445063	4.05911	0.48553
9	78015018	78020703	ENSMUSG00000111335	AC160334.1	5685	91	2.28677	16.564	0.99999
9	78027945	78028089	ENSMUSG00000111850	AC160334.4	144	6	1.14515	8.52681	0.81189
9	78051924	78065624	ENSMUSG00000023333	Gcm1	13700	164	3.79297	18.3892	0.99996
9	78068851	78069437	ENSMUSG00000111596	AC160334.2	586	14	3.57649	10.998	0.60052
9	78081499	78109065	ENSMUSG00000001366	Fbxo9	27566	322	8.74877	20.311	0.92533
9	78109192	78172107	ENSMUSG00000009828	Ick	62915	580	5.55005	22.0308	1
9	78175914	78178879	ENSMUSG00000097574	C920006O11Rik	2965	50	5.89548	14.7747	0.69412
9	78182774	78209349	ENSMUSG00000032348	Gsta4	26575	341	3.54691	20.4865	1
9	78213378	78214845	ENSMUSG00000111015	AC159313.2	1467	19	1.03117	11.8913	0.9976
9	78289923	78305525	ENSMUSG00000074179	Gm10639	15602	29	24.0509	13.174	0.00117
9	78311972	78314796	ENSMUSG00000066463	Omt2a	2824	10	1.61615	10.0251	0.85571
9	78321299	78322354	ENSMUSG00000090802	Gm8074	1055	2	0.192495	5.75125	0.86479
9	78327589	78329620	ENSMUSG00000038750	Omt2b	2031	3	4.41095	6.74925	0.12351
9	78331018	78355788	ENSMUSG00000057933	Gsta2	24770	123	4.14787	17.4639	0.99791
9	78376109	78378725	ENSMUSG00000032346	Ooep	2616	28	0.695911	13.0421	1
9	78388901	78389467	ENSMUSG00000083032	Gm8087	566	3	0.582319	6.70845	0.80559
9	78394956	78396158	ENSMUSG00000090724	4930542C12Rik	1202	2	0.0196822	5.79423	0.9769
9	78395777	78423587	ENSMUSG00000070291	Ddx43	27810	274	6.78573	19.8534	0.99021
9	78427507	78430805	ENSMUSG00000087052	Gm8093	3298	40	1.04072	14.0875	0.99999
9	78430526	78443237	ENSMUSG00000032344	Mb21d1	12711	116	3.00624	17.3004	0.99995
9	78447865	78448786	ENSMUSG00000090317	Gm17324	921	2	2.99394	5.70459	0.1613
9	78448208	78475348	ENSMUSG00000032342	Mto1	27140	189	7.55518	18.7509	0.90567
9	78478449	78489151	ENSMUSG00000037742	Eef1a1	10702	67	5.87764	15.6298	0.7981
9	78520546	78522157	ENSMUSG00000111417	AC158987.1	1611	9	0.621445	9.83581	0.99045
9	78536488	78588041	ENSMUSG00000049624	Slc17a5	51553	617	9.58932	22.3278	0.97683
9	78615546	78716253	ENSMUSG00000046186	Cd109	100707	1300	21.1754	24.422	0.14582
9	78629374	78630128	ENSMUSG00000091147	4921509A06Rik	754	17	0.953029	11.5553	0.99715
9	78765388	78765600	ENSMUSG00000111139	AC161256.2	212	12	2.42169	10.6017	0.76138
9	78767107	78767532	ENSMUSG00000110809	AC161256.1	425	2	3.36492	5.69876	0.13579
9	78936559	78936783	ENSMUSG00000111081	AC156164.1	224	17	1.65386	11.5594	0.96076
9	78942338	78943636	ENSMUSG00000111309	AC156164.2	1298	13	1.0743	10.8197	0.97901
9	79026940	79029752	ENSMUSG00000111363	AC117195.1	2812	20	2.04783	12.1074	0.94981
9	79159621	79202007	ENSMUSG00000110923	CT486006.1	42386	598	15.5975	22.2271	0.37135
9	79215121	79267651	ENSMUSG00000111638	AC160338.4	52530	912	3.43845	23.4569	1
9	79238620	79239058	ENSMUSG00000102020	Gm28620	438	3	0.40274	6.64416	0.88181
9	79263892	79264275	ENSMUSG00000111670	AC160338.5	383	12	2.25013	10.6657	0.79234
9	79346321	79346626	ENSMUSG00000111492	AC160338.3	305	3	0.474573	6.71626	0.8521
9	79346774	79347526	ENSMUSG00000111336	AC160338.2	752	6	2.56659	8.61428	0.48671
9	79378119	79390855	ENSMUSG00000111633	AC164552.2	12736	164	5.40724	18.4531	0.99174
9	79395203	79395469	ENSMUSG00000111560	AC164552.1	266	4	0.775987	7.4698	0.8186
9	79444037	79519302	ENSMUSG00000111765	AC157516.1	75265	984	11.6557	23.6401	0.9437
9	79573808	79574545	ENSMUSG00000111207	AC166055.1	737	2	0.982908	5.65112	0.4853
9	79598991	79718831	ENSMUSG00000032332	Col12a1	119840	890	4.01321	23.3953	1
9	79688776	79690907	ENSMUSG00000086608	4930562D21Rik	2131	8	2.83816	9.36186	0.53494
9	79755361	79759878	ENSMUSG00000032330	Cox7a2	4517	44	2.91699	14.4238	0.98202
9	79768943	79793507	ENSMUSG00000032328	Tmem30a	24564	133	2.42275	17.751	1
9	79793641	79803235	ENSMUSG00000086918	4930429F24Rik	9594	62	3.18554	15.4067	0.99296
9	79815051	80012851	ENSMUSG00000034898	Filip1	197800	2176	4.93959	25.9431	1
9	79838108	79838387	ENSMUSG00000092565	Gm20477	279	5	0.755185	8.02384	0.88842
9	79913200	79913631	ENSMUSG00000092581	Gm3211	431	1	0.109304	4.1438	0.69733
9	80003838	80005407	ENSMUSG00000111827	AC127318.1	1569	28	1.44515	13.1107	0.99764
9	80037429	80037714	ENSMUSG00000088908	Gm25433	285	3	0.838403	6.76723	0.69441
9	80043871	80044216	ENSMUSG00000111574	AC142111.1	345	2	0.894896	5.73691	0.52141
9	80066903	80144953	ENSMUSG00000034252	Senp6	78050	624	7.053	22.2641	0.99995
9	80073429	80073756	ENSMUSG00000093779	Gm20648	327	4	0.463419	7.51769	0.92403
9	80118895	80121937	ENSMUSG00000084917	Gm17477	3042	31	2.7845	13.2923	0.95121
9	80165031	80311729	ENSMUSG00000033577	Myo6	146698	2145	7.44987	25.8021	1
9	80263306	80265450	ENSMUSG00000099016	Gm27227	2144	39	2.17488	14.0953	0.99555
9	80313330	80465481	ENSMUSG00000032343	Impg1	152151	1885	11.4181	25.5655	0.99781
9	80451248	80452166	ENSMUSG00000111267	AC174799.1	918	20	8.18876	12.0314	0.1807
9	80544763	80601097	ENSMUSG00000111510	AC156794.1	56334	761	5.15884	22.8596	1
9	80709995	80713723	ENSMUSG00000111717	AC159739.1	3728	64	6.99362	15.5462	0.63098
9	80802651	80864861	ENSMUSG00000098685	Gm27224	62210	553	4.95747	21.9931	1
9	80926034	80927213	ENSMUSG00000098935	Gm27225	1179	22	2.54283	12.3507	0.91557
9	80955436	81203591	ENSMUSG00000097655	Gm26713	248155	3149	8.63863	27.0465	1
9	81016088	81016958	ENSMUSG00000099085	Gm8151	870	12	1.15312	10.6344	0.96478
9	81455397	81460966	ENSMUSG00000098429	Gm27226	5569	67	1.83037	15.6673	1
9	81628291	81633828	ENSMUSG00000049511	Htr1b	5537	24	1.22111	12.5892	0.99813
9	81631551	81645156	ENSMUSG00000097466	D430036J16Rik	13605	150	2.16252	18.0745	1
9	81776695	81858891	ENSMUSG00000097241	Gm26907	82196	937	8.93653	23.4788	0.99906
9	81863670	82206007	ENSMUSG00000043289	Mei4	342337	3928	7.95707	27.6672	1
9	82028580	82029183	ENSMUSG00000103536	Gm37837	603	2	0.27929	5.70623	0.82291
9	82196479	82197195	ENSMUSG00000110748	AC140070.1	716	7	1.3766	9.02372	0.80202
9	82202648	82203398	ENSMUSG00000081273	Gm15896	750	4	2.40782	7.53239	0.38332
9	82247848	82247978	ENSMUSG00000077415	Gm23748	130	4	2.45592	7.45942	0.37419
9	82249931	82260208	ENSMUSG00000111697	AC140070.2	10277	150	3.26323	18.0439	0.99999
9	82260293	82263485	ENSMUSG00000099266	1700063H06Rik	3192	47	1.33028	14.5848	1
9	82463356	82463452	ENSMUSG00000088760	Gm24393	96	4	0.634733	7.48284	0.86818
9	82524991	82525318	ENSMUSG00000098420	Gm27249	327	9	1.69338	9.80488	0.81256
9	82829540	82847687	ENSMUSG00000032251	Irak1bp1	18147	306	6.74382	20.2302	0.99492
9	82866159	82975516	ENSMUSG00000032253	Phip	109357	808	6.09552	23.0741	1
9	83008603	83042603	ENSMUSG00000111839	AC166078.2	34000	367	11.4018	20.7502	0.69037
9	83073223	83073388	ENSMUSG00000099188	Gm27248	165	2	0.709149	5.70757	0.60287
9	83098224	83106330	ENSMUSG00000111774	AC166078.1	8106	70	2.64813	15.8063	0.99932
9	83109948	83146685	ENSMUSG00000066456	Hmgn3	36737	528	4.5905	21.9136	1
9	83114108	83116864	ENSMUSG00000102882	Gm2065	2756	48	4.47173	14.61	0.8733
9	83145915	83147364	ENSMUSG00000101144	Gm29054	1449	8	1.1963	9.41497	0.88103
9	83240481	83254540	ENSMUSG00000098747	Gm27216	14059	161	4.47413	18.3702	0.99896
9	83346159	83353978	ENSMUSG00000111443	AC116180.1	7819	105	5.92914	16.9746	0.91533
9	83390293	83441127	ENSMUSG00000032258	Lca5	50834	519	11.2107	21.8101	0.82893
9	83431547	83454573	ENSMUSG00000099718	Gm2087	23026	285	11.2107	20.0046	0.62283
9	83447559	83450179	ENSMUSG00000103044	Gm37307	2620	35	8.73366	13.7527	0.247
9	83480032	83480419	ENSMUSG00000099816	Gm28552	387	6	1.03724	8.59588	0.84587
9	83497666	83498071	ENSMUSG00000100027	Gm28477	405	12	0.80059	10.5656	0.99246
9	83548327	83638801	ENSMUSG00000032261	Sh3bgrl2	90474	1625	9.93327	25.0287	0.99984
9	83571560	83573289	ENSMUSG00000110950	AC125106.1	1729	16	1.14241	11.3851	0.98866
9	83678081	83687525	ENSMUSG00000111820	AC113158.1	9444	137	3.22087	17.8402	0.99995
9	83691475	83693223	ENSMUSG00000100155	Gm2109	1748	25	0.849266	12.7391	0.99996
9	83778692	83806277	ENSMUSG00000032262	Elovl4	27585	322	9.52321	20.3393	0.86158
9	83834689	83872389	ENSMUSG00000038379	Ttk	37700	500	17.313	21.6938	0.19572
9	83921709	83925022	ENSMUSG00000111769	AC124011.1	3313	29	13.355	13.1627	0.0469
9	83925145	84124240	ENSMUSG00000032263	Bckdhb	199095	1921	14.4833	25.5942	0.88704
9	83938369	83938475	ENSMUSG00000101392	Gm29163	106	5	7.91503	8.09323	0.05349
9	84009139	84024817	ENSMUSG00000111757	CT009769.1	15678	218	12.3798	19.1567	0.39364
9	84385307	84386555	ENSMUSG00000111616	AC116421.1	1248	22	3.61676	12.3298	0.75556
9	84577960	84613684	ENSMUSG00000111245	AC156833.1	35724	394	5.40859	20.9612	0.99997
9	84676576	84677002	ENSMUSG00000111770	AC109212.1	426	4	0.654542	7.47546	0.86147
9	84774398	84857691	ENSMUSG00000099724	4930554C24Rik	83293	703	7.20954	22.6832	0.99993
9	84858707	84862914	ENSMUSG00000111500	AC107808.2	4207	49	2.1529	14.7716	0.99901
9	84892120	84924633	ENSMUSG00000110783	AC107808.1	32513	267	3.80941	19.7408	1
9	84973053	84976515	ENSMUSG00000099779	Gm8228	3462	54	3.88869	14.9922	0.95254
9	85104765	85105209	ENSMUSG00000101673	Gm28070	444	4	1.20064	7.49095	0.65366
9	85221196	85234582	ENSMUSG00000111281	AC156801.1	13386	178	3.79463	18.6445	0.99996
9	85238908	85240041	ENSMUSG00000111822	AC156801.2	1133	5	1.46849	8.12736	0.65868
9	85320439	85327348	ENSMUSG00000032265	Fam46a	6909	35	3.01557	13.788	0.95163
9	85332352	85348065	ENSMUSG00000111840	AC159809.2	15713	189	4.67928	18.8434	0.99951
9	85342511	85344351	ENSMUSG00000103368	Gm36927	1840	28	4.03159	13.056	0.768
9	85418035	85419158	ENSMUSG00000111663	AC159809.1	1123	16	3.60453	11.442	0.64364
9	85472734	85472869	ENSMUSG00000065274	Gm25125	135	2	1.37732	5.62296	0.36684
9	85519493	85553765	ENSMUSG00000110956	AC158518.1	34272	418	5.61119	21.1676	1
9	85637289	85639567	ENSMUSG00000111386	AC155934.1	2278	38	2.93507	14.0344	0.96891
9	85687360	85749334	ENSMUSG00000035941	Ibtk	61974	733	6.5626	22.6669	1
9	85749078	85750429	ENSMUSG00000103715	4933431K14Rik	1351	6	1.12644	8.60012	0.8169
9	85789764	85790571	ENSMUSG00000100019	Gm18766	807	8	2.84823	9.42538	0.5336
9	85820241	85844323	ENSMUSG00000056031	9330154J02Rik	24082	335	5.94671	20.3837	0.99953
9	85842380	85847040	ENSMUSG00000035274	Tpbg	4660	19	2.20216	11.864	0.92555
9	86173925	86176015	ENSMUSG00000111418	CT010451.1	2090	43	2.79849	14.4009	0.9854
9	86307306	86464950	ENSMUSG00000032415	Ube2cbp	157644	2180	11.8386	25.8763	0.99732
9	86316141	86316684	ENSMUSG00000083731	Gm16202	543	16	0.597876	11.4348	0.99977
9	86467154	86555923	ENSMUSG00000034973	Dopey1	88769	1050	12.7559	23.8301	0.87967
9	86546682	86547153	ENSMUSG00000103731	Gm17530	471	8	3.63229	9.44751	0.39769
9	86554377	86571842	ENSMUSG00000056131	Pgm3	17465	195	5.98357	18.9517	0.98881
9	86571991	86574899	ENSMUSG00000032417	Rwdd2a	2908	11	1.37098	10.3313	0.92014
9	86581371	86695953	ENSMUSG00000032418	Me1	114582	1800	9.0773	25.3859	1
9	86684050	86685208	ENSMUSG00000102259	Gm38230	1158	13	2.44055	10.753	0.78519
9	86695460	86701253	ENSMUSG00000087466	A330041J22Rik	5793	30	3.15132	13.207	0.9124
9	86703819	86703946	ENSMUSG00000089373	Gm22138	127	5	0.833431	8.099	0.86216
9	86712004	86714526	ENSMUSG00000104120	Gm37484	2522	34	3.68763	13.6442	0.87807
9	86743649	86758443	ENSMUSG00000033491	Prss35	14794	172	6.00468	18.5813	0.97984
9	86765923	86880654	ENSMUSG00000033419	Snap91	114731	1178	11.7064	24.122	0.96586
9	86784547	86786855	ENSMUSG00000103891	Gm37941	2308	31	7.47122	13.3453	0.33095
9	86981991	87006163	ENSMUSG00000111874	AC156793.1	24172	323	6.74468	20.3889	0.99583
9	87015537	87019917	ENSMUSG00000047897	Ripply2	4380	67	3.62809	15.6478	0.98603
9	87022014	87077774	ENSMUSG00000032872	Cyb5r4	55760	524	6.37431	21.8367	0.99998
9	87144306	87184045	ENSMUSG00000042761	Mrap2	39739	452	3.46124	21.3594	1
9	87188336	87189413	ENSMUSG00000102830	Gm37012	1077	8	1.08329	9.41026	0.90605
9	87189577	87255536	ENSMUSG00000056919	Cep162	65959	887	7.02701	23.3953	1
9	87394250	87394727	ENSMUSG00000099385	Gm9540	477	5	0.147017	8.04652	0.99579
9	87702800	87731260	ENSMUSG00000032419	Tbx18	28460	309	5.7953	20.3199	0.9995
9	87729285	87732090	ENSMUSG00000103710	D030062O11Rik	2805	6	1.0521	8.5848	0.84106
9	87738192	87740020	ENSMUSG00000102684	Gm37374	1828	6	0.965513	8.70063	0.86909
9	87769770	87770271	ENSMUSG00000102043	Gm9541	501	13	1.08372	10.8119	0.9792
9	87888456	87888587	ENSMUSG00000093937	Gm25528	131	5	1.50853	8.13909	0.64654
9	88021420	88021549	ENSMUSG00000077553	Gm23176	129	5	1.26728	8.1547	0.71432
9	88039089	88039692	ENSMUSG00000099584	Gm28877	603	21	1.39656	12.2502	0.99114
9	88121295	88122765	ENSMUSG00000099886	Gm2324	1470	30	9.07337	13.293	0.19235
9	88145969	88146557	ENSMUSG00000102075	Gm5368	588	1	1.31329	4.07676	0.2136
9	88259895	88263035	ENSMUSG00000100782	Gm28231	3140	41	1.47369	14.1468	0.9999
9	88280369	88281190	ENSMUSG00000100337	Gm5066	821	6	0.329755	8.65497	0.99208
9	88286724	88287153	ENSMUSG00000111795	AC116713.1	429	2	3.04938	5.73715	0.15712
9	88327197	88372092	ENSMUSG00000032420	Nt5e	44895	658	4.09117	22.4781	1
9	88376750	88438958	ENSMUSG00000032422	Snx14	62208	750	5.22674	22.8524	1
9	88407432	88456616	ENSMUSG00000092541	Gm20537	49184	447	5.22674	21.387	1
9	88441500	88443652	ENSMUSG00000101335	Gm28229	2152	16	1.90275	11.3771	0.92553
9	88447009	88482574	ENSMUSG00000032423	Syncrip	35565	187	5.13795	18.8205	0.99775
9	88521050	88522929	ENSMUSG00000097195	Snhg5	1879	31	1.30677	13.3467	0.99947
9	88521797	88521868	ENSMUSG00000094179	Snord50b	71	1	0.210206	4.10648	0.61884
9	88548020	88571061	ENSMUSG00000032425	Zfp949	23041	323	4.3215	20.3837	1
9	88553236	88553525	ENSMUSG00000092805	Gm26461	289	6	0.856055	8.61272	0.90133
9	88688602	88720296	ENSMUSG00000079427	Mthfsl	31694	34	1.11969	13.6163	0.99996
9	88719629	88806264	ENSMUSG00000074149	Gm10634	86635	13	1.98955	10.8125	0.86644
9	88839164	88848190	ENSMUSG00000067399	Trim43c	9026	31	2.28096	13.3131	0.98209
9	88840236	88858870	ENSMUSG00000097177	9330159M07Rik	18634	31	2.28096	13.3693	0.98217
9	88859011	88883554	ENSMUSG00000097677	Gm26611	24543	3	2.05076	6.75939	0.36003
9	89113111	89177887	ENSMUSG00000074146	4930579C12Rik	64776	3	1.26244	6.80223	0.53043
9	89199379	89215471	ENSMUSG00000100838	Gm29094	16092	3	0.377736	6.66607	0.89221
9	89210676	89377713	ENSMUSG00000066442	Mthfs	167037	1243	5.16905	24.2762	1
9	89259525	89263395	ENSMUSG00000103247	Gm38091	3870	34	0.860762	13.5887	1
9	89550698	89560384	ENSMUSG00000111806	AC121793.2	9686	165	6.47998	18.4398	0.95602
9	89587216	89623125	ENSMUSG00000039313	AF529169	35909	382	6.19173	20.8476	0.99977
9	89638072	89646002	ENSMUSG00000111274	AC121793.1	7930	149	4.6107	18.0311	0.99779
9	89667273	89668471	ENSMUSG00000111569	CT025665.1	1198	23	1.39358	12.5023	0.994
9	89699206	89705068	ENSMUSG00000032353	Tmed3	5862	99	3.90998	16.8191	0.99602
9	89725245	89738475	ENSMUSG00000047606	Ankrd34c	13230	113	6.26357	17.2544	0.90184
9	89759003	89759465	ENSMUSG00000100523	Gm29608	462	3	2.20679	6.71764	0.33538
9	89802260	89802328	ENSMUSG00000065596	Mir184	68	1	0.118403	4.07791	0.69002
9	89802870	89806055	ENSMUSG00000098727	1700017I07Rik	3185	72	7.48733	15.928	0.60484
9	89826519	89864028	ENSMUSG00000098627	4930524O08Rik	37509	302	7.7944	20.1706	0.96984
9	89909908	90026977	ENSMUSG00000032356	Rasgrf1	117069	952	11.1222	23.6242	0.96532
9	90031307	90031574	ENSMUSG00000088976	Gm23759	267	4	1.81641	7.48987	0.4967
9	90033243	90033885	ENSMUSG00000100060	Gm17944	642	9	2.56754	9.78272	0.62986
9	90054152	90076089	ENSMUSG00000032359	Ctsh	21937	319	5.37015	20.4218	0.99994
9	90091665	90114774	ENSMUSG00000062270	Morf4l1	23109	138	3.71958	17.8435	0.99976
9	90094178	90095902	ENSMUSG00000096976	Gm26882	1724	11	3.71958	10.3747	0.48734
9	90156460	90159804	ENSMUSG00000104263	9430062P05Rik	3344	69	4.85109	15.7769	0.92071
9	90163069	90208071	ENSMUSG00000032363	Adamts7	45002	526	4.63122	21.8153	1
9	90202027	90270804	ENSMUSG00000037410	Tbc1d2b	68777	778	6.43334	22.9082	1
9	90221295	90221625	ENSMUSG00000081520	Gm16200	330	1	0.381661	4.06786	0.52127
9	90303800	90318448	ENSMUSG00000111666	AC162946.1	14648	137	2.29246	17.7657	1
9	90315910	90316080	ENSMUSG00000084652	Gm22717	170	9	0.539344	9.70958	0.9944
9	90351995	90352171	ENSMUSG00000065881	Gm22866	176	3	0.425315	6.74492	0.87267
9	90732924	90733524	ENSMUSG00000099366	Gm2497	600	4	0.199457	7.481	0.98088
9	90747380	90747542	ENSMUSG00000100663	Gm29604	162	9	1.40188	9.80134	0.86719
9	90825302	90828860	ENSMUSG00000099512	Gm28703	3558	52	2.32984	14.9003	0.99846
9	90907906	90908197	ENSMUSG00000102076	Gm20561	291	3	2.11317	6.78892	0.35067
9	91128484	91130518	ENSMUSG00000103938	Gm36960	2034	14	5.5406	10.9222	0.31868
9	91216015	91216456	ENSMUSG00000100568	Gm29602	441	7	1.66652	9.04445	0.73121
9	91270930	91273404	ENSMUSG00000102814	Gm37812	2474	24	2.49896	12.664	0.93767
9	91290988	91291615	ENSMUSG00000111210	AC160133.1	627	13	1.49997	10.6538	0.93332
9	91325416	91327848	ENSMUSG00000104286	Gm37457	2432	57	1.6998	15.2166	0.99998
9	91335244	91337067	ENSMUSG00000102568	Gm37040	1823	14	2.18162	11.0711	0.8579
9	91337601	91340878	ENSMUSG00000101608	Gm28652	3277	25	1.95854	12.7259	0.98072
9	91350214	91350953	ENSMUSG00000102406	A730094K22Rik	739	7	0.654452	9.02465	0.9682
9	91358058	91365810	ENSMUSG00000032368	Zic1	7752	14	1.35642	11.0532	0.96248
9	91362413	91389348	ENSMUSG00000036972	Zic4	26935	106	8.47246	16.9028	0.6132
9	91380519	91381402	ENSMUSG00000102803	Gm37477	883	1	0.00377502	4.05177	0.9347
9	91404474	91562818	ENSMUSG00000100341	Gm29478	158344	1435	8.81101	24.7139	0.99997
9	91757322	91758146	ENSMUSG00000104216	Gm37987	824	8	0.74945	9.43273	0.96972
9	91922664	91961118	ENSMUSG00000109896	Gm31409	38454	374	7.92165	20.8491	0.98343
9	92192936	92209772	ENSMUSG00000095654	Plscr5	16836	253	6.71675	19.6507	0.98713
9	92249750	92272278	ENSMUSG00000032369	Plscr1	22528	400	9.52574	21.0137	0.91587
9	92275602	92297752	ENSMUSG00000032372	Plscr2	22150	278	7.74191	19.9494	0.9615
9	92301963	92305144	ENSMUSG00000101370	Gm29139	3181	70	5.79812	15.8332	0.82375
9	92309377	92357876	ENSMUSG00000074139	1700057G04Rik	48499	471	11.6714	21.5165	0.74596
9	92334552	92335079	ENSMUSG00000082623	Gm15493	527	7	3.58874	9.0169	0.36812
9	92457373	92492456	ENSMUSG00000032377	Plscr4	35083	641	9.33377	22.3891	0.98598
9	92527578	92527708	ENSMUSG00000077400	Gm25417	130	2	4.28455	5.72671	0.09069
9	92538801	92542869	ENSMUSG00000103622	Gm38391	4068	80	1.47142	16.1454	1
9	92539936	92540083	ENSMUSG00000099610	Gm37545	147	7	0.352093	9.07763	0.99538
9	92542223	92608428	ENSMUSG00000032374	Plod2	66205	985	13.954	23.6449	0.73603
9	92612512	92612977	ENSMUSG00000101357	Gm2495	465	4	0.432438	7.44513	0.93302
9	92691943	92692756	ENSMUSG00000101822	Gm29396	813	14	1.86913	11.0089	0.90249
9	92717456	92795711	ENSMUSG00000101734	4933400C23Rik	78255	1393	10.7534	24.6672	0.99605
9	92895832	92915791	ENSMUSG00000099823	Gm28054	19959	418	9.08828	21.1843	0.95115
9	92979914	93005739	ENSMUSG00000100294	1700034K08Rik	25825	380	15.0076	20.9148	0.30198
9	93391368	93392370	ENSMUSG00000098171	Gm9621	1002	16	13.598	11.3848	0.02439
9	93569574	93570684	ENSMUSG00000111630	AC129323.1	1110	6	11.0853	8.60621	0.02169
9	94139462	94140049	ENSMUSG00000111352	CT025568.1	587	6	1.36915	8.65518	0.74983
9	94284496	94284652	ENSMUSG00000064889	Gm24200	156	2	2.85019	5.70598	0.17096
9	94407553	94408126	ENSMUSG00000101949	Gm5370	573	4	0.784165	7.49313	0.81451
9	94416558	94416903	ENSMUSG00000099359	Gm28934	345	1	0.0227492	4.11406	0.83307
9	94517864	94538081	ENSMUSG00000045414	1190002N15Rik	20217	189	9.61914	18.8535	0.67808
9	94592196	94592508	ENSMUSG00000111019	AC103936.1	312	11	4.32723	10.2684	0.3961
9	94644019	94644114	ENSMUSG00000089551	Gm24178	95	2	2.35439	5.68207	0.22112
9	94667208	94668818	ENSMUSG00000101595	Gm29395	1610	22	6.99887	12.3525	0.28955
9	94669909	95230445	ENSMUSG00000031129	Slc9a9	560536	7339	8.40919	29.1827	1
9	94695704	94702319	ENSMUSG00000089709	Gm16262	6615	113	3.27095	17.2358	0.99979
9	94992015	94992684	ENSMUSG00000111087	AC123835.1	669	13	2.66725	10.7992	0.7437
9	95399292	95406722	ENSMUSG00000033350	Chst2	7430	47	3.23858	14.6018	0.97331
9	95407461	95408554	ENSMUSG00000103755	Gm37805	1093	5	0.765577	8.09877	0.8829
9	95410669	95411656	ENSMUSG00000101281	Gm8449	987	13	2.98104	10.8512	0.68174
9	95425630	95426359	ENSMUSG00000101459	Gm19193	729	4	0.895522	7.4763	0.76881
9	95456898	95511996	ENSMUSG00000032407	U2surp	55098	394	6.45087	21.0398	0.99948
9	95512151	95513469	ENSMUSG00000101037	Gm28424	1318	28	1.89796	13.0686	0.98949
9	95554497	95558913	ENSMUSG00000110827	AC159895.1	4416	67	1.86948	15.5879	0.99999
9	95559657	95568023	ENSMUSG00000064225	Paqr9	8366	58	2.61702	15.1634	0.99804
9	95618911	95648471	ENSMUSG00000086585	Gm16126	29560	454	4.83475	21.4697	1
9	95621978	95622419	ENSMUSG00000101936	Gm28164	441	1	0.029236	4.05452	0.81266
9	95624502	95624611	ENSMUSG00000065346	Gm25582	109	1	1.47713	4.0955	0.19329
9	95636972	95638265	ENSMUSG00000086248	Gm16127	1293	5	0.930543	8.15572	0.82914
9	95637601	95698096	ENSMUSG00000015354	Pcolce2	60495	850	5.30774	23.2256	1
9	95675429	95676017	ENSMUSG00000100825	Itpa-ps2	588	4	0.455556	7.44773	0.9273
9	95705082	95750375	ENSMUSG00000032839	Trpc1	45293	505	4.19494	21.6435	1
9	95752642	95845311	ENSMUSG00000049493	Pls1	92669	1037	7.58281	23.782	1
9	95855418	95858322	ENSMUSG00000096655	1700065D16Rik	2904	18	2.33319	11.7631	0.89774
9	95857597	95951781	ENSMUSG00000032409	Atr	94184	436	7.5973	21.2799	0.99555
9	95942045	95959393	ENSMUSG00000097777	Gm16794	17348	73	5.00116	15.9379	0.91995
9	95954760	96057803	ENSMUSG00000032410	Xrn1	103043	882	6.3703	23.335	1
9	96017934	96024740	ENSMUSG00000101867	C78334	6806	103	1.9799	16.9814	1
9	96027101	96040673	ENSMUSG00000100931	Gm28085	13572	113	6.3703	17.2319	0.8929
9	96028624	96030850	ENSMUSG00000103507	Gm38375	2226	13	1.64623	10.7695	0.91572
9	96119362	96184608	ENSMUSG00000041440	Gk5	65246	626	6.49393	22.3143	0.99999
9	96196275	96323646	ENSMUSG00000032411	Tfdp2	127371	1201	8.33059	24.2509	1
9	96219130	96222147	ENSMUSG00000103611	Gm37195	3017	20	2.06862	12.0195	0.94671
9	96269861	96270101	ENSMUSG00000100382	Gm28924	240	5	1.97844	8.13556	0.54091
9	96332655	96364442	ENSMUSG00000032412	Atp1b3	31787	302	9.2176	20.1307	0.87274
9	96435783	96438138	ENSMUSG00000056418	BC043934	2355	30	11.3177	13.2276	0.09259
9	96470937	96478675	ENSMUSG00000051234	Rnf7	7738	76	3.82376	16.0138	0.98777
9	96486001	96525264	ENSMUSG00000099564	Gm28729	39263	737	14.4903	22.7104	0.56573
9	96537161	96537854	ENSMUSG00000101615	Gm8495	693	10	3.08054	10.0932	0.56731
9	96539300	96631617	ENSMUSG00000032413	Rasa2	92317	1094	7.90976	23.9588	0.99999
9	96549594	96549709	ENSMUSG00000084701	n-R5s87	115	3	0.0273868	6.803	0.99433
9	96682770	96752831	ENSMUSG00000040433	Zbtb38	70061	695	13.4579	22.6408	0.66785
9	96705828	96711449	ENSMUSG00000102097	A930006L05Rik	5621	63	4.46817	15.4447	0.93224
9	96765562	96782477	ENSMUSG00000101581	C430002N11Rik	16915	290	2.11384	20.0285	1
9	96809756	96810023	ENSMUSG00000100383	Gm28688	267	9	1.77163	9.71492	0.79407
9	96813467	96814334	ENSMUSG00000100922	Gm8520	867	5	0.475275	8.149	0.95768
9	96823336	96892669	ENSMUSG00000043587	Pxylp1	69333	954	8.68609	23.6668	0.99968
9	96943482	97018843	ENSMUSG00000046997	Spsb4	75361	968	11.107	23.6103	0.96667
9	97015966	97022043	ENSMUSG00000085541	Gm16010	6077	43	6.6727	14.2934	0.52844
9	97042562	97042862	ENSMUSG00000101376	Gm18291	300	4	1.88445	7.56769	0.47995
9	97047444	97067307	ENSMUSG00000101365	Gm19325	19863	255	11.7327	19.642	0.52057
9	97068183	97073429	ENSMUSG00000097258	Gm26767	5246	47	6.55263	14.606	0.57849
9	97074961	97111157	ENSMUSG00000032449	Slc25a36	36196	223	5.31617	19.2471	0.99864
9	97085326	97088610	ENSMUSG00000084911	Gm16185	3284	20	2.97731	12.0481	0.82805
9	97209044	97210880	ENSMUSG00000101000	Gm5371	1836	25	9.30592	12.7268	0.1542
9	97227800	97228895	ENSMUSG00000101953	Gm29241	1095	8	4.16189	9.43927	0.32461
9	97233815	97234100	ENSMUSG00000099444	Gm29240	285	3	0.755601	6.73678	0.72817
9	97289186	97291065	ENSMUSG00000104167	A030012G06Rik	1879	30	4.21687	13.2843	0.76274
9	97349562	97369958	ENSMUSG00000032451	Trim42	20396	280	8.05612	19.931	0.94553
9	97349616	97369945	ENSMUSG00000087167	Gm15891	20329	280	8.05612	19.9515	0.94659
9	97439501	97439627	ENSMUSG00000077208	Gm25607	126	3	1.70186	6.72057	0.42154
9	97444395	98033181	ENSMUSG00000032452	Clstn2	588786	7544	21.8062	29.3222	0.52726
9	97928606	97930155	ENSMUSG00000104462	Gm37661	1549	24	5.12466	12.5437	0.54372
9	98003420	98012175	ENSMUSG00000090255	4921534H16Rik	8755	129	2.84549	17.5939	0.99998
9	98186527	98187153	ENSMUSG00000046995	2610303G11Rik	626	10	2.45666	10.0658	0.68983
9	98287435	98420438	ENSMUSG00000032456	Nmnat3	133003	2000	13.0806	25.6355	0.97421
9	98422961	98446575	ENSMUSG00000046402	Rbp1	23614	309	8.44483	20.2881	0.9396
9	98486115	98509781	ENSMUSG00000032454	Rbp2	23666	354	21.3303	20.5977	0.03982
9	98493968	98495124	ENSMUSG00000103579	Gm37113	1156	20	10.2519	12.0507	0.09177
9	98562229	98563611	ENSMUSG00000051074	4930579K19Rik	1382	12	7.14519	10.5838	0.16107
9	98563721	98588382	ENSMUSG00000032458	Copb2	24661	229	19.712	19.3394	0.04417
9	98575308	98576766	ENSMUSG00000111777	AC140449.1	1458	34	1.9996	13.6125	0.99475
9	98588730	98601660	ENSMUSG00000032459	Mrps22	12930	170	14.0418	18.5059	0.20003
9	98590495	98591750	ENSMUSG00000102861	Gm37637	1255	18	9.20571	11.7835	0.118
9	98705752	98706266	ENSMUSG00000102458	Pisrt1	514	1	0.028828	4.04569	0.81482
9	98748599	98820087	ENSMUSG00000102013	E330023G01Rik	71488	1020	6.565	23.7386	1
9	98856494	98857374	ENSMUSG00000063058	Prr23a2	880	1	2.78262	4.08815	0.09364
9	98864767	98866583	ENSMUSG00000090470	Prr23a3	1816	4	1.93856	7.48961	0.47242
9	98903119	98904622	ENSMUSG00000074123	7420426K07Rik	1503	39	2.39961	14.0047	0.99097
9	98925174	98925612	ENSMUSG00000101240	Gm28266	438	17	1.77543	11.5661	0.94951
9	98949781	98955299	ENSMUSG00000097072	Foxl2os	5518	48	3.70896	14.6294	0.94697
9	98955288	98958543	ENSMUSG00000050397	Foxl2	3255	12	4.33034	10.622	0.42279
9	98986373	99002021	ENSMUSG00000032463	Faim	15648	121	4.53032	17.4296	0.99318
9	99006790	99035715	ENSMUSG00000044860	Gm1123	28925	440	5.13708	21.3592	1
9	99036654	99140621	ENSMUSG00000032462	Pik3cb	103967	1200	7.67754	24.1686	1
9	99220048	99220567	ENSMUSG00000101498	Gm2950	519	17	1.98609	11.6053	0.92859
9	99229376	99237239	ENSMUSG00000096316	Faiml	7863	102	3.57539	16.8538	0.99856
9	99241851	99243605	ENSMUSG00000103638	Gm38327	1754	18	1.96011	11.7207	0.94117
9	99243367	99300404	ENSMUSG00000056267	Cep70	57037	787	4.22858	22.9087	1
9	99259475	99260207	ENSMUSG00000111651	AC159899.2	732	14	0.895896	10.9174	0.99425
9	99260945	99261560	ENSMUSG00000111383	AC159899.1	615	12	2.58446	10.5835	0.73042
9	99299007	99304675	ENSMUSG00000100281	4930422M22Rik	5668	96	4.24208	16.7523	0.98993
9	99307583	99310451	ENSMUSG00000103857	Gm37249	2868	40	1.47194	14.069	0.99981
9	99309963	99358557	ENSMUSG00000037681	Esyt3	48594	670	7.88082	22.5731	0.9994
9	99322826	99323516	ENSMUSG00000103452	1700008A23Rik	690	20	1.01453	12.0358	0.99849
9	99367033	99368490	ENSMUSG00000100123	Gm28087	1457	34	2.83119	13.6216	0.96116
9	99385420	99437381	ENSMUSG00000032470	Mras	51961	600	7.92429	22.274	0.99863
9	99451475	99474751	ENSMUSG00000046242	Nme9	23276	363	3.69419	20.693	1
9	99478372	99568899	ENSMUSG00000032468	Armc8	90527	1005	4.59395	23.7194	1
9	99575799	99584501	ENSMUSG00000032469	Dbr1	8702	64	4.9777	15.3877	0.89165
9	99612502	99622367	ENSMUSG00000037953	A4gnt	9865	125	8.38193	17.5728	0.68473
9	99629496	99669256	ENSMUSG00000037784	Dzip1l	39760	605	11.0008	22.244	0.8917
9	99689461	99717267	ENSMUSG00000032473	Cldn18	27806	377	4.89203	20.7886	1
9	99708399	99756043	ENSMUSG00000089655	Gm16004	47644	584	6.10902	22.0759	1
9	99750391	99750517	ENSMUSG00000077215	Gm23949	126	3	3.43864	6.71356	0.19073
9	99848283	99858313	ENSMUSG00000110929	AC134606.1	10030	92	8.07341	16.5512	0.61083
9	99874106	99876170	ENSMUSG00000053747	Sox14	2064	7	0.407594	8.97684	0.99261
9	99943709	99943842	ENSMUSG00000077495	Gm23594	133	3	0.472227	6.76408	0.85374
9	100022300	100034672	ENSMUSG00000101584	4930519F24Rik	12372	153	10.4788	18.0978	0.48986
9	100173001	100174146	ENSMUSG00000103407	4930540E01Rik	1145	22	4.64203	12.3491	0.58374
9	100321611	100323524	ENSMUSG00000101042	Gm28167	1913	28	2.31965	13.0225	0.97074
9	100384202	100391907	ENSMUSG00000111258	AC134590.1	7705	124	3.62299	17.4297	0.99968
9	100404495	100404759	ENSMUSG00000100122	Gm28267	264	7	1.0213	9.0604	0.8921
9	100450322	100451912	ENSMUSG00000101287	Gm28166	1590	18	1.82481	11.7381	0.9544
9	100457719	100486788	ENSMUSG00000044244	Il20rb	29069	322	5.89835	20.3837	0.9995
9	100492293	100546134	ENSMUSG00000032475	Nck1	53841	429	5.68937	21.2763	0.99999
9	100552188	100571090	ENSMUSG00000070287	Slc35g2	18902	254	4.75461	19.6758	0.99996
9	100597798	100959375	ENSMUSG00000037286	Stag1	361577	2829	9.23109	26.8148	1
9	100665839	100669799	ENSMUSG00000103657	Gm37204	3960	24	3.9704	12.5274	0.72665
9	100703213	100704269	ENSMUSG00000104272	Gm38297	1056	6	0.574341	8.55254	0.96358
9	100877091	100880115	ENSMUSG00000103624	Gm3081	3024	25	2.57967	12.7979	0.93614
9	100982032	101034898	ENSMUSG00000032527	Pccb	52866	855	5.56658	23.2005	1
9	101053542	101053905	ENSMUSG00000100563	Gm3096	363	7	1.74391	8.99075	0.71724
9	101074101	101104800	ENSMUSG00000066415	Msl2	30699	148	5.83322	18.0215	0.97339
9	101092977	101094578	ENSMUSG00000104383	Gm37553	1601	7	1.70819	8.99591	0.72232
9	101105084	101251795	ENSMUSG00000043154	Ppp2r3a	146711	1434	8.56504	24.7205	1
9	101113805	101115838	ENSMUSG00000104392	Gm37962	2033	16	2.03824	11.4374	0.90994
9	101116701	101122231	ENSMUSG00000103672	Gm37621	5530	131	2.73656	17.7524	0.99999
9	101150312	101152195	ENSMUSG00000104061	Gm37953	1883	29	1.79721	13.1651	0.99328
9	101186556	101187908	ENSMUSG00000102452	Gm38344	1352	19	2.3524	11.9573	0.90691
9	101188598	101191282	ENSMUSG00000104094	Gm37314	2684	18	2.45554	11.7416	0.88084
9	101222952	101223078	ENSMUSG00000077393	Gm24338	126	1	0.0708227	4.11096	0.73868
9	101281368	101281773	ENSMUSG00000101001	Gm3121	405	3	3.76003	6.70834	0.16405
9	101337720	101337972	ENSMUSG00000099947	Gm28660	252	1	0.0141379	4.08428	0.86926
9	101342194	101348017	ENSMUSG00000101941	Gm28979	5823	128	10.3832	17.6286	0.44414
9	101392979	101393110	ENSMUSG00000096166	Gm24638	131	4	1.97749	7.41077	0.46473
9	101435683	101436045	ENSMUSG00000101550	Gm29385	362	10	10.2901	10.0971	0.04679
9	101770369	101862489	ENSMUSG00000100807	Gm29521	92120	1019	10.1936	23.7688	0.99273
9	101861841	101943228	ENSMUSG00000057710	9630041A04Rik	81387	1033	13.8928	23.8301	0.76148
9	101911008	101913256	ENSMUSG00000104282	Gm37460	2248	30	6.58721	13.2095	0.4206
9	101922128	102354693	ENSMUSG00000032537	Ephb1	432565	5566	16.167	28.6742	0.97223
9	101989260	101990307	ENSMUSG00000103026	Gm31326	1047	18	7.43294	11.7874	0.21115
9	102052230	102056557	ENSMUSG00000104041	Gm37562	4327	37	12.5697	13.8631	0.07589
9	102151242	102153717	ENSMUSG00000101648	Gm29388	2475	29	9.41904	13.1384	0.16892
9	102172738	102177104	ENSMUSG00000102963	Gm37945	4366	63	7.08753	15.4171	0.60895
9	102273736	102274986	ENSMUSG00000102702	Gm37260	1250	22	4.98162	12.3711	0.53484
9	102345903	102354694	ENSMUSG00000097524	Gm26846	8791	74	8.92789	16.0483	0.43006
9	102373118	102373220	ENSMUSG00000088138	Gm22894	102	6	0.508282	8.59463	0.97378
9	102505750	102546239	ENSMUSG00000035606	Ky	40489	492	10.4292	21.7202	0.89079
9	102547766	102547877	ENSMUSG00000088324	Gm25669	111	5	2.16468	8.1118	0.50011
9	102551632	102553132	ENSMUSG00000101563	Gm7364	1500	23	6.43306	12.5019	0.35694
9	102559300	102570708	ENSMUSG00000100279	Gm29387	11408	196	9.37783	19.0062	0.72233
9	102570582	102571227	ENSMUSG00000110739	AL450317.1	645	21	5.92567	12.2085	0.38907
9	102584588	102626534	ENSMUSG00000032534	Cep63	41946	457	13.9705	21.5063	0.45722
9	102626296	102634425	ENSMUSG00000035048	Anapc13	8129	149	10.3607	18.035	0.49646
9	102692885	102693834	ENSMUSG00000099491	4930533D04Rik	949	23	2.7108	12.4628	0.90615
9	102698179	102701002	ENSMUSG00000102200	Gm36957	2823	29	3.22354	13.0756	0.89654
9	102716672	102733418	ENSMUSG00000032531	Amotl2	16746	118	7.07552	17.3139	0.83002
9	102739648	102756685	ENSMUSG00000093812	Gm5627	17037	175	5.01141	18.6212	0.99735
9	102771495	102790260	ENSMUSG00000110884	AC164161.2	18765	196	8.42685	18.9353	0.83311
9	102834917	102908305	ENSMUSG00000032547	Ryk	73388	1021	15.1303	23.7803	0.60661
9	102851835	102852473	ENSMUSG00000110877	AC164161.1	638	10	2.16092	9.95674	0.75123
9	102988712	103096002	ENSMUSG00000032548	Slco2a1	107290	1315	10.0269	24.4015	0.99899
9	102991895	102992216	ENSMUSG00000084539	Gm25842	321	2	3.68953	5.65992	0.11575
9	103011417	103011520	ENSMUSG00000065466	n-R5s89	103	2	0.846751	5.69868	0.53955
9	103022337	103022466	ENSMUSG00000077438	Gm22595	129	3	0.527964	6.81725	0.82912
9	103082741	103085537	ENSMUSG00000110765	AC156633.1	2796	49	1.08213	14.7368	1
9	103111787	103185276	ENSMUSG00000032549	Rab6b	73489	1020	5.76078	23.719	1
9	103120368	103122841	ENSMUSG00000102461	Gm37166	2473	22	2.36847	12.3905	0.93542
9	103188032	103202137	ENSMUSG00000032553	Srprb	14105	224	4.80876	19.3341	0.99971
9	103190208	103230307	ENSMUSG00000090639	Gm20425	40099	489	4.80876	21.5724	1
9	103204001	103230444	ENSMUSG00000032554	Trf	26443	270	4.08348	19.8716	1
9	103250521	103305082	ENSMUSG00000033688	1300017J02Rik	54561	792	6.03057	23.0206	1
9	103305215	103350428	ENSMUSG00000032555	Topbp1	45213	335	5.66815	20.5245	0.99985
9	103353094	103365840	ENSMUSG00000032803	Cdv3	12746	48	2.33213	14.7202	0.99782
9	103409169	103409545	ENSMUSG00000101419	Gm29600	376	2	3.97037	5.7259	0.1027
9	103412358	103423200	ENSMUSG00000111399	AC165256.2	10842	161	6.47451	18.2723	0.95298
9	103423578	103461260	ENSMUSG00000086236	5830418P13Rik	37682	571	7.29871	22.0759	0.99953
9	103424924	103480420	ENSMUSG00000032556	Bfsp2	55496	857	7.29871	23.1939	0.99999
9	103472084	103493249	ENSMUSG00000085168	Gm16252	21165	317	3.80229	20.2989	1
9	103482947	103761837	ENSMUSG00000042757	Tmem108	278890	5028	10.0062	28.3962	1
9	103521787	103545977	ENSMUSG00000111278	AC165256.1	24190	423	3.74774	21.2229	1
9	103526817	103526919	ENSMUSG00000089497	Gm26360	102	1	0.161274	4.0714	0.65283
9	103541303	103543534	ENSMUSG00000102257	Gm37649	2231	33	1.11707	13.4722	0.9999
9	103557090	103565891	ENSMUSG00000099616	4932413F04Rik	8801	158	6.25292	18.2042	0.96223
9	103598576	103600164	ENSMUSG00000102441	Gm38032	1588	38	8.25657	13.9507	0.30832
9	103888009	103888417	ENSMUSG00000100266	Gm5372	408	21	1.01048	12.2494	0.99896
9	103888423	103960376	ENSMUSG00000099722	Gm29154	71953	1190	6.26096	24.1801	1
9	104001760	104002339	ENSMUSG00000111035	AC138739.1	579	4	2.49949	7.53204	0.36994
9	104002544	104043818	ENSMUSG00000032558	Nphp3	41274	876	5.45373	23.3404	1
9	104040662	104075879	ENSMUSG00000101152	Gm28305	35217	422	5.30309	21.1737	1
9	104043605	104045776	ENSMUSG00000103062	Gm37200	2171	24	2.99387	12.6548	0.87897
9	104046599	104063134	ENSMUSG00000032557	Uba5	16535	174	2.41282	18.5608	1
9	104063377	104127725	ENSMUSG00000090150	Acad11	64348	856	8.38924	23.2249	0.99969
9	104084157	104126933	ENSMUSG00000079355	Ackr4	42776	574	8.38924	22.0531	0.99484
9	104101135	104101613	ENSMUSG00000111039	AC145736.1	478	7	1.49638	8.98377	0.77126
9	104104436	104104800	ENSMUSG00000111218	AC145736.2	364	4	0.31563	7.54776	0.96248
9	104151282	104262930	ENSMUSG00000032560	Dnajc13	111648	1112	6.08959	23.9641	1
9	104169199	104169811	ENSMUSG00000099773	Hmgb1-rs16	612	5	1.00317	8.0971	0.80241
9	104262105	104263617	ENSMUSG00000104040	Gm37563	1512	6	0.795286	8.62472	0.91666
9	104288251	104337748	ENSMUSG00000032561	Acpp	49497	808	10.0995	23.044	0.98332
9	104344131	104344851	ENSMUSG00000100346	Gm28996	720	14	3.19953	11.0585	0.67045
9	104361832	104385031	ENSMUSG00000099599	Gm28548	23199	242	4.45047	19.535	0.99995
9	104481368	104481510	ENSMUSG00000089116	Gm25904	142	6	0.199471	8.57681	0.99764
9	104547286	105034544	ENSMUSG00000032564	Cpne4	487258	7722	21.6813	29.3396	0.54852
9	104994916	104995019	ENSMUSG00000088204	Gm23391	103	3	1.07611	6.75267	0.59188
9	105053239	105079888	ENSMUSG00000032563	Mrpl3	26649	368	11.1062	20.7502	0.72752
9	105064777	105068021	ENSMUSG00000104344	Gm38077	3244	21	4.29554	12.1469	0.62474
9	105064805	105088286	ENSMUSG00000111044	AC117688.1	23481	364	11.1062	20.7862	0.72226
9	105128903	105131824	ENSMUSG00000032565	Nudt16	2921	38	3.21757	13.9483	0.94815
9	105143342	105145092	ENSMUSG00000032566	1700080E11Rik	1750	19	6.81083	11.8725	0.26958
9	105162156	105395524	ENSMUSG00000035032	Nek11	233368	3684	12.0034	27.6195	0.99993
9	105163125	105164533	ENSMUSG00000103118	Gm37582	1408	22	10.8263	12.2903	0.08128
9	105208196	105211863	ENSMUSG00000093590	Gm20643	3667	28	4.67727	13.0473	0.66713
9	105333513	105348916	ENSMUSG00000085430	Gm15619	15403	110	6.68878	17.1128	0.8532
9	105395392	105412229	ENSMUSG00000032567	Aste1	16837	99	4.0857	16.8759	0.99369
9	105403539	105527319	ENSMUSG00000032570	Atp2c1	123780	1464	19.0018	24.762	0.30961
9	105470520	105480194	ENSMUSG00000099373	Gm19667	9674	81	5.7683	16.2349	0.87056
9	105545437	105545827	ENSMUSG00000101464	Gm7436	390	10	4.36331	10.0471	0.36309
9	105642978	105687657	ENSMUSG00000032571	Pik3r4	44679	765	7.49223	22.919	0.99995
9	105673465	105673551	ENSMUSG00000084659	Gm22720	86	3	0.372243	6.75661	0.89489
9	105687809	105828160	ENSMUSG00000043719	Col6a6	140351	2180	13.6493	25.8976	0.9617
9	105727785	105728409	ENSMUSG00000102877	Gm38314	624	11	2.66768	10.2497	0.68395
9	105856078	105960643	ENSMUSG00000091345	Col6a5	104565	1748	24.9866	25.2978	0.0552
9	105989454	106096783	ENSMUSG00000032572	Col6a4	107329	1611	13.6061	25.0293	0.91427
9	106013530	106014653	ENSMUSG00000111796	AC120386.1	1123	14	7.22683	11.0219	0.17948
9	106095474	106098453	ENSMUSG00000103434	Gm36993	2979	56	2.83517	15.0917	0.99522
9	106121296	106121899	ENSMUSG00000099717	Gm9451	603	15	2.78601	11.1993	0.76958
9	106122079	106128095	ENSMUSG00000100795	Gm29208	6016	119	3.73828	17.4705	0.99932
9	106148687	106160201	ENSMUSG00000086296	D030055H07Rik	11514	89	4.41421	16.4747	0.98058
9	106152857	106158138	ENSMUSG00000020258	Glyctk	5281	29	3.334	13.1064	0.88238
9	106170928	106191139	ENSMUSG00000020257	Wdr82	20211	173	4.42792	18.5165	0.99952
9	106194947	106199746	ENSMUSG00000020253	Ppm1m	4799	40	3.78779	14.0347	0.90562
9	106203108	106215389	ENSMUSG00000023277	Twf2	12281	84	4.66969	16.3052	0.96322
9	106222598	106226883	ENSMUSG00000045322	Tlr9	4285	27	4.61984	12.9012	0.66332
9	106233455	106248654	ENSMUSG00000032786	Alas1	15199	108	4.96446	17.0889	0.97776
9	106247960	106249413	ENSMUSG00000097592	4930500F10Rik	1453	17	4.50801	11.5318	0.51092
9	106281061	106350521	ENSMUSG00000023345	Poc1a	69460	602	5.72258	22.2198	1
9	106309944	106335833	ENSMUSG00000099879	Gm29123	25889	232	5.72258	19.365	0.99731
9	106368632	106375724	ENSMUSG00000053716	Dusp7	7092	49	7.74307	14.7475	0.43582
9	106429454	106431568	ENSMUSG00000048758	Rpl29	2114	17	8.24083	11.5594	0.15268
9	106432981	106438319	ENSMUSG00000023262	Acy1	5338	70	8.30627	15.7212	0.48702
9	106440051	106447678	ENSMUSG00000042210	Abhd14a	7627	106	8.91586	16.9653	0.55414
9	106447459	106452923	ENSMUSG00000042073	Abhd14b	5464	64	5.32375	15.4308	0.85351
9	106452181	106452918	ENSMUSG00000100039	Gm28959	737	7	0.792158	8.94461	0.9459
9	106453291	106464012	ENSMUSG00000023495	Pcbp4	10721	59	4.78134	15.182	0.89166
9	106463962	106465938	ENSMUSG00000091735	Gpr62	1976	4	2.15838	7.53879	0.43021
9	106470322	106476949	ENSMUSG00000023249	Parp3	6627	50	1.71661	14.7145	0.9999
9	106475963	106485424	ENSMUSG00000041506	Rrp9	9461	83	4.33998	16.2457	0.97788
9	106499967	106502254	ENSMUSG00000066383	Iqcf1	2287	17	4.38988	11.6087	0.53344
9	106503225	106561631	ENSMUSG00000023577	Iqcf3	58406	865	6.26733	23.3709	1
9	106514573	106516010	ENSMUSG00000066382	Iqcf5	1437	4	2.93877	7.51059	0.30269
9	106568319	106570996	ENSMUSG00000041009	Iqcf4	2677	7	3.4786	9.03385	0.38129
9	106626582	106627675	ENSMUSG00000091129	Iqcf6	1093	8	0.615548	9.41113	0.9839
9	106636318	106636583	ENSMUSG00000088317	Gm26185	265	3	1.70611	6.73581	0.42181
9	106640928	106643564	ENSMUSG00000101411	Gm28111	2636	41	4.18758	14.2143	0.86629
9	106643095	106656082	ENSMUSG00000023192	Grm2	12987	102	7.92444	17.004	0.67052
9	106658746	106685927	ENSMUSG00000040813	Tex264	27181	154	11.5735	18.2042	0.37516
9	106688082	106789194	ENSMUSG00000040661	Rad54l2	101112	672	9.07202	22.5448	0.99207
9	106812495	106812598	ENSMUSG00000088812	Gm22384	103	1	0.577379	4.04607	0.42316
9	106821874	106880992	ENSMUSG00000040325	Vprbp	59118	292	8.42497	20.1107	0.93059
9	106838312	106891979	ENSMUSG00000032575	Manf	53667	219	8.42497	19.2698	0.86653
9	106870674	106871501	ENSMUSG00000103835	Gm37612	827	2	0.307699	5.78533	0.80822
9	106880918	106887428	ENSMUSG00000074102	Rbm15b	6510	10	1.80238	10.0527	0.82372
9	106891547	106895182	ENSMUSG00000090207	4930524O07Rik	3635	11	1.34975	10.3573	0.92383
9	106892825	107231909	ENSMUSG00000039716	Dock3	339084	2010	9.05909	25.6597	1
9	107047803	107049009	ENSMUSG00000075469	Gm17205	1206	11	0.94143	10.2782	0.97766
9	107192793	107194061	ENSMUSG00000092125	AA543401	1268	4	0.309222	7.49528	0.96321
9	107241220	107243997	ENSMUSG00000104086	1700039M15Rik	2777	25	4.9526	12.6923	0.58365
9	107254927	107289877	ENSMUSG00000032577	Mapkapk3	34950	346	8.34647	20.5811	0.9607
9	107292435	107297192	ENSMUSG00000091366	Gm17040	4757	59	5.21893	15.221	0.84186
9	107296026	107302784	ENSMUSG00000032578	Cish	6758	75	4.21311	16.0073	0.97312
9	107300380	107301838	ENSMUSG00000090570	Gm17041	1458	9	1.1817	9.80626	0.91184
9	107327084	107338350	ENSMUSG00000032579	Hemk1	11266	154	5.32858	18.2267	0.9894
9	107340602	107352422	ENSMUSG00000037977	6430571L13Rik	11820	131	6.16456	17.6808	0.93884
9	107351276	107353986	ENSMUSG00000102144	4930429P21Rik	2710	35	3.76616	13.7827	0.87648
9	107399612	107529343	ENSMUSG00000010066	Cacna2d2	129731	1212	8.50931	24.2676	1
9	107423857	107430567	ENSMUSG00000091816	Gm17141	6710	61	8.50931	15.3649	0.41743
9	107443950	107445031	ENSMUSG00000091425	Gm17118	1081	6	0.550043	8.60237	0.96665
9	107533945	107538673	ENSMUSG00000010045	Tmem115	4728	26	1.3896	12.8511	0.99732
9	107539007	107542193	ENSMUSG00000037190	Cyb561d2	3186	28	1.88251	13.0261	0.99014
9	107542226	107545706	ENSMUSG00000010057	Nprl2	3480	29	1.89375	13.1535	0.99126
9	107547298	107551319	ENSMUSG00000010044	Zmynd10	4021	28	1.88426	13.0453	0.98947
9	107547569	107550768	ENSMUSG00000102300	Gm34106	3199	25	1.88426	12.7024	0.984
9	107551555	107562267	ENSMUSG00000010067	Rassf1	10712	77	2.53357	16.1386	0.99986
9	107558809	107568415	ENSMUSG00000097099	Gm9917	9606	77	3.38109	16.1042	0.9961
9	107563255	107566112	ENSMUSG00000010054	Tusc2	2857	11	3.38109	10.3192	0.54693
9	107567945	107572779	ENSMUSG00000010047	Hyal2	4834	45	3.15986	14.447	0.9731
9	107575820	107587425	ENSMUSG00000089935	Gm16343	11605	79	9.27253	16.1749	0.41382
9	107576927	107581710	ENSMUSG00000010051	Hyal1	4783	30	9.27253	13.2729	0.18521
9	107578887	107584050	ENSMUSG00000079334	Nat6	5163	38	9.27253	14.0287	0.22664
9	107580818	107587359	ENSMUSG00000036091	Hyal3	6541	49	9.27253	14.7052	0.28025
9	107587642	107593385	ENSMUSG00000010048	Ifrd2	5743	30	1.21877	13.1803	0.99953
9	107593841	107597075	ENSMUSG00000103409	Lsmem2	3234	19	1.26279	11.9087	0.99182
9	107594440	107594891	ENSMUSG00000103164	Gm38150	451	4	0.573618	7.44507	0.88917
9	107597674	107609229	ENSMUSG00000057969	Sema3b	11555	82	5.04581	16.2597	0.93508
9	107614125	107635367	ENSMUSG00000032562	Gnai2	21242	173	9.23286	18.5952	0.68894
9	107630776	107632539	ENSMUSG00000102324	Gm19721	1763	14	1.64106	11.0253	0.93052
9	107650634	107669530	ENSMUSG00000010064	Slc38a3	18896	112	11.06	17.1582	0.33321
9	107674474	107679712	ENSMUSG00000034837	Gnat1	5238	28	8.50153	12.9935	0.21959
9	107680082	107681281	ENSMUSG00000102375	A930036K24Rik	1199	9	0.641244	9.77664	0.98889
9	107681500	107710475	ENSMUSG00000034684	Sema3f	28975	93	3.74559	16.6265	0.99658
9	107740371	107770996	ENSMUSG00000032580	Rbm5	30625	210	4.46333	19.1274	0.99993
9	107762808	107763587	ENSMUSG00000102899	Gm37850	779	4	3.15252	7.5031	0.27592
9	107773559	107873237	ENSMUSG00000032582	Rbm6	99678	859	9.86942	23.3022	0.99096
9	107818928	107820012	ENSMUSG00000102670	Gm37436	1084	2	0.491352	5.68273	0.70943
9	107888151	107903139	ENSMUSG00000032583	Mon1a	14988	125	7.26844	17.5122	0.82637
9	107906873	107920383	ENSMUSG00000032584	Mst1r	13510	73	3.73965	15.897	0.98675
9	107928469	107932461	ENSMUSG00000066368	Actl11	3992	23	3.15994	12.463	0.84218
9	107935077	107936394	ENSMUSG00000102377	Gm37974	1317	5	3.94588	8.10522	0.23973
9	107935674	107949691	ENSMUSG00000032936	Camkv	14017	91	5.87586	16.5659	0.88798
9	107950136	107972270	ENSMUSG00000032586	Traip	22134	139	5.94574	17.8156	0.96037
9	107975505	107984060	ENSMUSG00000032596	Uba7	8555	49	4.40307	14.6946	0.88604
9	107983058	107995007	ENSMUSG00000079323	Gm20661	11949	111	6.67918	17.1251	0.85679
9	107984223	107985879	ENSMUSG00000042106	Fam212a	1656	6	0.717153	8.58108	0.93418
9	107987369	107987496	ENSMUSG00000088955	Gm24944	127	2	2.7809	5.73447	0.17847
9	107991684	107995656	ENSMUSG00000093749	4921523L03Rik	3972	41	3.7444	14.1136	0.91682
9	107992497	107999684	ENSMUSG00000032595	Cdhr4	7187	57	3.88462	15.1061	0.95957
9	107996349	108045270	ENSMUSG00000093456	Gm20662	48921	324	5.75825	20.3669	0.99974
9	107998116	108002404	ENSMUSG00000093619	4930535L15Rik	4288	30	3.77576	13.2634	0.83144
9	108002501	108048782	ENSMUSG00000032594	Ip6k1	46281	305	5.75825	20.2719	0.99958
9	108010976	108016608	ENSMUSG00000102540	Gm38134	5632	50	4.25575	14.7372	0.90734
9	108049242	108052801	ENSMUSG00000070284	Gmppb	3559	12	3.96304	10.5557	0.47954
9	108051534	108083346	ENSMUSG00000041528	Rnf123	31812	202	4.87602	18.9448	0.99946
9	108051675	108058592	ENSMUSG00000092218	Gm20529	6917	54	4.4011	15.0358	0.90907
9	108053159	108055701	ENSMUSG00000032593	Amigo3	2542	19	3.58113	11.9147	0.70999
9	108080436	108085003	ENSMUSG00000032591	Mst1	4567	20	4.95931	12.026	0.50117
9	108081498	108081583	ENSMUSG00000098787	Mir7088	85	1	0.0206536	4.07233	0.84399
9	108085413	108094606	ENSMUSG00000032590	Apeh	9193	91	7.33848	16.5281	0.70891
9	108096022	108190384	ENSMUSG00000032589	Bsn	94362	769	6.82077	22.8597	1
9	108103129	108103246	ENSMUSG00000106657	AC137678.1	117	2	0.889891	5.68117	0.52067
9	108133718	108138567	ENSMUSG00000102224	4930447F24Rik	4849	23	3.38654	12.4395	0.80831
9	108188998	108189727	ENSMUSG00000103466	Gm37247	729	1	3.77616	4.03556	0.05639
9	108190531	108191348	ENSMUSG00000102538	Gm37230	817	3	2.43531	6.7756	0.2992
9	108204634	108263958	ENSMUSG00000039952	Dag1	59324	415	6.66506	21.1405	0.99936
9	108290429	108296498	ENSMUSG00000032606	Nicn1	6069	45	8.1978	14.4889	0.3621
9	108296853	108302302	ENSMUSG00000032607	Amt	5449	39	10.7482	13.9901	0.14439
9	108302958	108306160	ENSMUSG00000039461	Tcta	3202	21	5.04273	12.1889	0.5088
9	108306129	108337934	ENSMUSG00000007815	Rhoa	31805	289	13.2775	20.0001	0.38761
9	108337089	108338273	ENSMUSG00000104208	Gm37401	1184	4	1.26887	7.49136	0.63402
9	108338903	108340343	ENSMUSG00000063856	Gpx1	1440	5	4.78444	8.15631	0.17203
9	108347853	108392545	ENSMUSG00000032612	Usp4	44692	423	12.8156	21.1879	0.56939
9	108358202	108359069	ENSMUSG00000104280	Rps2-ps11	867	2	4.6588	5.68327	0.07599
9	108389082	108390205	ENSMUSG00000104399	Gm37963	1123	5	0.723944	8.14177	0.89556
9	108392805	108410934	ENSMUSG00000032611	1700102P08Rik	18129	229	6.89679	19.3325	0.97524
9	108403611	108428484	ENSMUSG00000047220	Ccdc36	24873	363	10.3701	20.5539	0.81216
9	108430044	108430152	ENSMUSG00000088577	Gm25456	108	1	1.39908	4.06832	0.20166
9	108436482	108446086	ENSMUSG00000050641	BC048562	9604	98	8.79408	16.7723	0.54236
9	108447636	108461581	ENSMUSG00000032609	Klhdc8b	13945	96	7.50708	16.7115	0.70751
9	108460527	108465938	ENSMUSG00000049305	Ccdc71	5411	46	4.77961	14.5436	0.8201
9	108469346	108470360	ENSMUSG00000102152	Gm37475	1014	12	2.23104	10.5676	0.79958
9	108479736	108490530	ENSMUSG00000052911	Lamb2	10794	57	3.9933	15.1459	0.9536
9	108490602	108502337	ENSMUSG00000006676	Usp19	11735	64	6.27297	15.5624	0.7301
9	108507706	108515941	ENSMUSG00000032604	Qars	8235	37	3.95658	13.8629	0.86698
9	108516806	108560163	ENSMUSG00000006673	Qrich1	43357	266	5.19915	19.8311	0.99973
9	108530832	108532765	ENSMUSG00000103621	Gm38366	1933	32	2.75362	13.4577	0.95867
9	108544214	108545359	ENSMUSG00000103970	Gm37678	1145	4	5.19915	7.53199	0.11948
9	108560286	108565584	ENSMUSG00000062867	Impdh2	5298	29	2.11604	13.2339	0.98455
9	108565537	108567434	ENSMUSG00000070283	Ndufaf3	1897	15	3.62063	11.1925	0.61843
9	108567533	108569174	ENSMUSG00000103103	4833445I07Rik	1641	5	1.82712	8.14667	0.57226
9	108568777	108568861	ENSMUSG00000065579	Mir425	84	1	0.00989164	4.07409	0.89226
9	108569886	108572774	ENSMUSG00000019039	Dalrd3	2888	27	2.75219	12.9023	0.93325
9	108572311	108578739	ENSMUSG00000066357	Wdr6	6428	25	5.79844	12.7271	0.45885
9	108578862	108597667	ENSMUSG00000006675	P4htm	18805	167	4.0973	18.4075	0.9998
9	108584756	108585361	ENSMUSG00000102770	Gm38163	605	4	0.598022	7.51491	0.88141
9	108602942	108649386	ENSMUSG00000064145	Arih2	46444	242	4.3978	19.4761	0.99998
9	108662088	108684641	ENSMUSG00000032602	Slc25a20	22553	198	11.6163	18.9692	0.44086
9	108689314	108750436	ENSMUSG00000032601	Prkar2a	61122	362	20.3322	20.62	0.05526
9	108738752	108738858	ENSMUSG00000065674	Gm24259	106	5	0.305323	8.14769	0.98406
9	108783796	108806337	ENSMUSG00000032599	Ip6k2	22541	108	16.5515	17.152	0.06073
9	108795242	108795388	ENSMUSG00000088626	Gm23034	146	1	0.00329299	4.10086	0.93915
9	108808368	108818844	ENSMUSG00000032598	Nckipsd	10476	39	12.8273	14.0008	0.07367
9	108823938	108825098	ENSMUSG00000103785	Gm35025	1160	4	7.87709	7.47227	0.04353
9	108826320	108852969	ENSMUSG00000023473	Celsr3	26649	70	28.3555	15.7051	0.00068
9	108844478	108844563	ENSMUSG00000093067	Gm23156	85	1	11.3627	4.06624	0.00319
9	108853283	108913049	ENSMUSG00000023259	Slc26a6	59766	29	10.9532	13.1657	0.10301
9	108914619	108915563	ENSMUSG00000025652	Tmem89	944	7	5.00449	9.08694	0.21457
9	108936633	108949623	ENSMUSG00000025651	Uqcrc1	12990	122	16.1611	17.4211	0.07542
9	108950003	108950541	ENSMUSG00000103754	Gm37284	538	1	3.02285	4.12804	0.08346
9	108953586	108984875	ENSMUSG00000025650	Col7a1	31289	229	13.0643	19.3375	0.34114
9	108986010	108987164	ENSMUSG00000049699	Ucn2	1154	7	2.36017	9.05382	0.5815
9	108991214	108991570	ENSMUSG00000103811	Gm38004	356	4	4.80661	7.45742	0.1389
9	108991778	109032228	ENSMUSG00000025648	Pfkfb4	40450	448	7.39362	21.372	0.99729
9	109038565	109057777	ENSMUSG00000025647	Shisa5	19212	131	13.7734	17.6624	0.17197
9	109057933	109074120	ENSMUSG00000105383	Gm42641	16187	237	13.7588	19.4037	0.29083
9	109057933	109059734	ENSMUSG00000049734	Trex1	1801	18	3.88782	11.7179	0.63643
9	109059747	109074124	ENSMUSG00000025646	Atrip	14377	219	13.7588	19.2011	0.27089
9	109074568	109082587	ENSMUSG00000091537	Tma7	8019	34	3.41869	13.7037	0.90934
9	109082493	109092489	ENSMUSG00000025645	Ccdc51	9996	103	7.81838	16.9649	0.69146
9	109093844	109097796	ENSMUSG00000025644	Gm7628	3952	13	3.42064	10.8572	0.60296
9	109095389	109119917	ENSMUSG00000053646	Plxnb1	24528	156	6.77153	18.2185	0.9282
9	109139447	109162041	ENSMUSG00000047237	Fbxw21	22594	137	6.57494	17.8339	0.91469
9	109179227	109195975	ENSMUSG00000049314	Fbxw13	16748	179	6.30693	18.6029	0.97296
9	109217432	109234754	ENSMUSG00000061701	Fbxw20	17322	209	5.95289	19.0082	0.99211
9	109378400	109404296	ENSMUSG00000070324	Fbxw22	25896	66	2.64395	15.6273	0.99898
9	109432316	109449140	ENSMUSG00000074062	Fbxw16	16824	35	3.3461	13.7124	0.92303
9	109440128	109443178	ENSMUSG00000105162	Gm42494	3050	8	2.4442	9.31599	0.61021
9	109448645	109460105	ENSMUSG00000106134	Gm42493	11460	40	3.24827	14.0807	0.9539
9	109476654	109495875	ENSMUSG00000074061	Fbxw19	19221	129	3.35489	17.5985	0.99993
9	109516388	109534858	ENSMUSG00000104572	Fbxw23	18470	103	3.99776	17.006	0.99591
9	109537100	109552780	ENSMUSG00000104674	Gm42756	15680	77	6.09786	16.0999	0.81553
9	109541701	109542913	ENSMUSG00000105948	Gm43089	1212	6	0.672307	8.58625	0.94402
9	109552602	109568262	ENSMUSG00000074060	Fbxw15	15660	86	6.84469	16.3617	0.75359
9	109601116	109626057	ENSMUSG00000062275	Fbxw24	24941	171	13.408	18.4954	0.24214
9	109645122	109664652	ENSMUSG00000094992	Fbxw25	19530	117	4.60497	17.316	0.99138
9	109676734	109702700	ENSMUSG00000074059	Fbxw18	25966	158	2.93261	18.259	1
9	109702934	109704521	ENSMUSG00000104567	Gm43209	1587	23	2.54608	12.5326	0.92441
9	109717566	109746089	ENSMUSG00000059547	Fbxw26	28523	194	3.22366	18.9321	1
9	109766045	109790670	ENSMUSG00000104614	Fbxw27	24625	135	2.86577	17.7085	1
9	109812280	109826633	ENSMUSG00000050074	Spink8	14353	212	2.70164	19.1498	1
9	109827943	109832706	ENSMUSG00000070282	3000002C10Rik	4763	64	1.85164	15.5879	0.99998
9	109832749	109843116	ENSMUSG00000032478	Nme6	10367	201	3.06586	18.9924	1
9	109847379	109849617	ENSMUSG00000038357	Camp	2238	30	6.59837	13.2176	0.41648
9	109875579	109893895	ENSMUSG00000032477	Cdc25a	18316	161	2.50376	18.2937	1
9	109924351	109924750	ENSMUSG00000105191	Gm4644	399	7	1.45002	9.04583	0.78192
9	109931460	110083955	ENSMUSG00000032479	Map4	152495	1362	17.4868	24.5349	0.43225
9	109970433	109971209	ENSMUSG00000106208	Gm4734	776	1	0.309655	4.09237	0.56073
9	109988967	109991834	ENSMUSG00000105856	Gm43732	2867	55	3.33839	15.0458	0.98277
9	110005974	110006913	ENSMUSG00000105230	Gm42433	939	5	1.15144	8.10375	0.75179
9	110041180	110042796	ENSMUSG00000105962	Gm42432	1616	14	0.975663	11.0382	0.9903
9	110084320	110117830	ENSMUSG00000032480	Dhx30	33510	269	10.5708	19.8123	0.68412
9	110109012	110109139	ENSMUSG00000098956	Gm27855	127	1	6.90168	4.09323	0.01613
9	110117708	110240178	ENSMUSG00000032481	Smarcc1	122470	1136	19.0799	24.0055	0.24593
9	110243783	110262576	ENSMUSG00000032482	Cspg5	18793	170	5.7344	18.4727	0.98669
9	110281287	110281409	ENSMUSG00000098973	Mir6236	122	7	1.88091	9.05461	0.68611
9	110288952	110293937	ENSMUSG00000105484	Gm42775	4985	54	7.64366	14.9964	0.4769
9	110305173	110322102	ENSMUSG00000054836	Elp6	16929	233	5.07598	19.395	0.99967
9	110327978	110330564	ENSMUSG00000106123	Gm42638	2586	33	4.1972	13.521	0.80104
9	110333288	110384950	ENSMUSG00000032485	Scap	51662	413	9.3707	21.068	0.93354
9	110372048	110375430	ENSMUSG00000091102	5830462I19Rik	3382	15	1.98953	11.1686	0.90254
9	110385082	110408213	ENSMUSG00000036057	Ptpn23	23131	213	4.81925	19.1713	0.99959
9	110419747	110423012	ENSMUSG00000032484	Ngp	3265	16	2.33277	11.3617	0.8663
9	110425926	110476694	ENSMUSG00000054792	Klhl18	50768	461	9.86996	21.4707	0.91995
9	110476958	110525179	ENSMUSG00000032489	Kif9	48221	238	11.6023	19.4754	0.50947
9	110532597	110618633	ENSMUSG00000044791	Setd2	86036	635	7.20659	22.3626	0.99986
9	110543211	110545297	ENSMUSG00000104983	Gm42763	2086	11	7.20659	10.2846	0.14468
9	110621135	110624452	ENSMUSG00000032491	Nradd	3317	13	6.00389	10.8455	0.25607
9	110624789	110654161	ENSMUSG00000056724	Nbeal2	29372	125	7.7277	17.5077	0.76986
9	110655679	110656455	ENSMUSG00000105127	Gm42470	776	5	1.48387	8.08344	0.65367
9	110656503	110711606	ENSMUSG00000019659	Ccdc12	55103	484	10.4853	21.5962	0.88066
9	110669329	110674954	ENSMUSG00000104945	Gm35715	5625	50	6.92567	14.7429	0.54727
9	110722085	110747145	ENSMUSG00000032492	Pth1r	25060	159	7.7099	18.2549	0.84867
9	110741861	110769798	ENSMUSG00000059741	Myl3	27937	183	6.68576	18.6931	0.96009
9	110798166	110803754	ENSMUSG00000044664	Prss42	5588	52	5.97866	14.9009	0.6962
9	110813994	110824523	ENSMUSG00000032493	Prss44	10529	101	8.06529	16.8711	0.64956
9	110826690	110831839	ENSMUSG00000058398	Prss43	5149	28	4.443	13.1176	0.70491
9	110834588	110841313	ENSMUSG00000047257	Prss45	6725	91	2.85077	16.576	0.99982
9	110844506	110856522	ENSMUSG00000049719	Prss46	12016	90	3.64852	16.5168	0.99681
9	110857967	110864629	ENSMUSG00000048752	Prss50	6662	58	2.26635	15.2068	0.99952
9	110865711	110880113	ENSMUSG00000049555	Tmie	14402	160	3.5747	18.2332	0.99994
9	110879870	110900530	ENSMUSG00000044037	Als2cl	20660	214	4.77093	19.1886	0.99977
9	110893111	110895899	ENSMUSG00000105140	Gm43127	2788	29	4.41346	12.9918	0.72333
9	110914739	110916861	ENSMUSG00000096393	Fam240a	2122	24	2.03715	12.5434	0.97285
9	110925403	110925479	ENSMUSG00000096245	Gm24269	76	3	0.786712	6.75513	0.7155
9	110939603	110946158	ENSMUSG00000032494	Tdgf1	6555	102	3.11519	16.9694	0.99976
9	110951545	110984066	ENSMUSG00000032495	Lrrc2	32521	370	6.55569	20.7803	0.9988
9	110984935	110990583	ENSMUSG00000066319	Rtp3	5648	45	5.60613	14.4933	0.69799
9	110986201	110987804	ENSMUSG00000102060	1700061E17Rik	1603	2	2.57268	5.72398	0.19668
9	110989499	111008029	ENSMUSG00000057802	Gm10030	18530	295	8.24316	20.0708	0.94288
9	111019271	111042767	ENSMUSG00000032496	Ltf	23496	318	7.91506	20.2774	0.96999
9	111052781	111053193	ENSMUSG00000104654	Gm43814	412	9	4.35177	9.72778	0.3369
9	111054486	111057519	ENSMUSG00000043953	Ccrl2	3033	33	4.80511	13.5922	0.70692
9	111071181	111071533	ENSMUSG00000097529	Rp31-ps19	352	4	6.37251	7.53086	0.07693
9	111075394	111075456	ENSMUSG00000088296	Gm26409	62	3	1.84164	6.66844	0.39814
9	111117592	111225668	ENSMUSG00000032497	Lrrfip2	108076	1048	9.72518	23.8181	0.99743
9	111228228	111271791	ENSMUSG00000032498	Mlh1	43563	744	10.4786	22.7879	0.96286
9	111244592	111244867	ENSMUSG00000089082	Gm24860	275	9	2.979	9.72376	0.5473
9	111271929	111279093	ENSMUSG00000046785	Epm2aip1	7164	64	4.29885	15.521	0.95014
9	111311739	111395775	ENSMUSG00000062296	Trank1	84036	643	20.0151	22.3593	0.10751
9	111411434	111412913	ENSMUSG00000105592	Gm42527	1479	28	16.4514	13.1035	0.01656
9	111439081	111489118	ENSMUSG00000032500	Dclk3	50037	788	9.29749	23.029	0.99523
9	111544004	111548940	ENSMUSG00000106647	Gm42523	4936	66	7.02809	15.5374	0.63466
9	111561423	111562036	ENSMUSG00000106232	Gm43236	613	7	2.79748	9.03094	0.49292
9	111561437	111690348	ENSMUSG00000032502	Stac	128911	1937	15.1973	25.59	0.82447
9	111613898	111614015	ENSMUSG00000077156	n-R5s90	117	2	3.23932	5.73368	0.1434
9	111912311	111918666	ENSMUSG00000111054	AC137584.1	6355	133	10.1272	17.7886	0.48779
9	112065091	112235938	ENSMUSG00000032503	Arpp21	170847	2098	6.56281	25.7189	1
9	112227579	112228242	ENSMUSG00000089718	2310075C17Rik	663	11	0.747897	10.2799	0.99238
9	112234277	112348925	ENSMUSG00000087038	2900079G21Rik	114648	1252	12.5458	24.3548	0.93442
9	112390104	112461630	ENSMUSG00000110876	AC113095.1	71526	1083	13.6005	23.8546	0.80543
9	112522529	112522660	ENSMUSG00000096353	Gm24957	131	4	0.0350158	7.53416	0.99836
9	113070983	113123029	ENSMUSG00000110996	AC161590.1	52046	690	5.78088	22.5747	1
9	113174608	113189815	ENSMUSG00000111235	AC161590.2	15207	210	4.25624	19.1016	0.99996
9	113287707	113311215	ENSMUSG00000111022	AC164881.2	23508	321	12.1508	20.3036	0.54819
9	113324251	113352369	ENSMUSG00000110784	AC164881.1	28118	368	18.1391	20.7502	0.11796
9	113403475	113403771	ENSMUSG00000087817	Gm22492	296	6	13.4607	8.63953	0.00949
9	113406169	113420060	ENSMUSG00000111532	AC161595.2	13891	117	18.9924	17.349	0.03003
9	113420111	113422536	ENSMUSG00000111199	AC161595.1	2425	45	11.7218	14.4616	0.12031
9	113496746	113611783	ENSMUSG00000109890	AU023762	115037	1629	15.9177	25.0587	0.68062
9	113530229	113531233	ENSMUSG00000111388	CT025751.2	1004	8	3.25011	9.46276	0.46023
9	113636528	113642054	ENSMUSG00000111364	CT025751.1	5526	40	3.03351	14.0349	0.96841
9	113651744	113708259	ENSMUSG00000032504	Pdcd6ip	56515	615	9.80899	22.3143	0.96843
9	113741473	113919682	ENSMUSG00000033392	Clasp2	178209	1180	7.05859	24.1886	1
9	113776182	113776298	ENSMUSG00000087992	Gm25059	116	1	0.45928	4.10449	0.47974
9	113930934	113977202	ENSMUSG00000009741	Ubp1	46268	279	5.60452	19.8794	0.99936
9	113963637	114046191	ENSMUSG00000032507	Fbxl2	82554	950	5.43708	23.4954	1
9	113969984	113970998	ENSMUSG00000111793	CT025531.1	1014	11	0.794165	10.2934	0.99007
9	114057140	114098728	ENSMUSG00000086596	Susd5	41588	509	7.12024	21.74	0.99947
9	114118088	114192640	ENSMUSG00000111734	AC166112.1	74552	34	7.01735	13.6112	0.40616
9	114237697	114317028	ENSMUSG00000064299	4921528I07Rik	79331	45	6.66752	14.4477	0.54809
9	114368303	114377229	ENSMUSG00000074039	4930520O04Rik	8926	37	3.45888	13.9274	0.92406
9	114375134	114390675	ENSMUSG00000032431	Crtap	15541	253	10.1779	19.5614	0.71132
9	114401076	114474898	ENSMUSG00000045594	Glb1	73822	978	11.7874	23.6667	0.9347
9	114401105	114407276	ENSMUSG00000079260	Tmppe	6171	81	3.44652	16.2213	0.99647
9	114490316	114504916	ENSMUSG00000047898	Ccr4	14600	195	9.14998	18.8787	0.74494
9	114507133	114564369	ENSMUSG00000079259	Trim71	57236	551	11.1445	21.9451	0.85319
9	114515697	114516424	ENSMUSG00000097821	C130032M10Rik	727	8	6.24675	9.45923	0.15087
9	114585878	114640184	ENSMUSG00000056167	Cnot10	54306	574	6.32051	22.0995	0.99999
9	114647630	114648035	ENSMUSG00000111744	AC161419.1	405	2	1.04149	5.72834	0.46416
9	114688790	114724302	ENSMUSG00000032435	Dync1li1	35512	543	4.75677	21.9779	1
9	114731116	114749344	ENSMUSG00000032434	Cmtm6	18228	244	6.69306	19.5405	0.98562
9	114756836	114781856	ENSMUSG00000032436	Cmtm7	25020	434	12.1184	21.1898	0.6612
9	114780100	114782257	ENSMUSG00000052724	Gm9888	2157	22	9.16376	12.2937	0.14176
9	114789345	114844156	ENSMUSG00000041012	Cmtm8	54811	767	12.9651	22.8909	0.76694
9	114838173	114838276	ENSMUSG00000084638	Gm23889	103	2	0.660445	5.69981	0.62571
9	114899341	114933987	ENSMUSG00000050627	Gpd1l	34646	694	9.49215	22.5792	0.98735
9	114978569	115232225	ENSMUSG00000040875	Osbpl10	253656	3800	18.4273	27.6417	0.69092
9	115180404	115186058	ENSMUSG00000098127	Gm4665	5654	104	8.84319	16.9194	0.5584
9	115195453	115196898	ENSMUSG00000098191	Gm26962	1445	13	14.7168	10.8929	0.01426
9	115200398	115203875	ENSMUSG00000097967	Gm27002	3477	45	8.86992	14.4555	0.29528
9	115242581	115310421	ENSMUSG00000032437	Stt3b	67840	571	18.7522	22.0271	0.14595
9	115281520	115281981	ENSMUSG00000111564	AC162179.1	461	1	1.09767	4.11169	0.25778
9	115405149	115405620	ENSMUSG00000111530	AC161265.1	471	1	0.212704	4.05649	0.61822
9	115437700	115438581	ENSMUSG00000074034	Gm5921	881	2	0.189467	5.72137	0.86719
9	115626600	115626718	ENSMUSG00000094630	n-R5s92	118	1	0.104242	4.03384	0.70114
9	115665914	115674353	ENSMUSG00000111398	AC107851.2	8439	107	3.21064	17.0486	0.99977
9	115680743	115682263	ENSMUSG00000110905	AC107851.1	1520	32	9.54275	13.477	0.17602
9	115909455	116076176	ENSMUSG00000056880	Gadl1	166721	2762	9.87936	26.7665	1
9	115990956	116001788	ENSMUSG00000087469	Gm16142	10832	154	7.16555	18.2932	0.89506
9	116084293	116175360	ENSMUSG00000032440	Tgfbr2	91067	1510	7.64464	24.8847	1
9	116189180	116194886	ENSMUSG00000111243	AC131777.1	5706	116	3.1045	17.3316	0.9999
9	116199297	116200612	ENSMUSG00000111729	AC131777.3	1315	28	1.29258	12.9715	0.99884
9	116218802	116249753	ENSMUSG00000111324	AC131777.2	30951	503	11.9489	21.7096	0.73438
9	116327337	116339511	ENSMUSG00000110752	AC133192.1	12174	216	4.83986	19.1663	0.99961
9	116572746	117629913	ENSMUSG00000039607	Rbms3	1057167	16125	10.2921	31.0117	1
9	117059158	117059708	ENSMUSG00000092184	Gm18489	550	4	0.295842	7.45207	0.96583
9	117065527	117065888	ENSMUSG00000092516	Gm20397	361	4	0.624268	7.47691	0.87217
9	117252536	117254696	ENSMUSG00000079669	Gm17396	2160	9	1.2165	9.74655	0.90501
9	117402979	117404342	ENSMUSG00000092504	Gm20396	1363	8	0.86929	9.36632	0.95259
9	117708192	117872584	ENSMUSG00000110408	Gm45881	164392	2714	8.15874	26.7445	1
9	117873144	117881202	ENSMUSG00000097240	Gm26614	8058	117	3.27412	17.3013	0.99988
9	117876000	118040259	ENSMUSG00000032443	Zcwpw2	164259	2212	8.35363	25.8716	1
9	118040499	118069794	ENSMUSG00000039285	Azi2	29295	165	3.58832	18.3448	0.99995
9	118064522	118150177	ENSMUSG00000039163	Cmc1	85655	801	5.26321	23.0445	1
9	118150231	118170376	ENSMUSG00000097402	Gm17399	20145	284	8.98806	20.0001	0.88048
9	118287786	118288092	ENSMUSG00000084608	Gm22198	306	5	0.744916	8.10202	0.89226
9	118402465	118403302	ENSMUSG00000103968	2610509F24Rik	837	5	1.78894	8.08954	0.58268
9	118404097	118406099	ENSMUSG00000098161	Platr11	2002	24	2.93078	12.6622	0.88699
9	118429836	118437048	ENSMUSG00000111843	CT025575.1	7212	102	4.902	16.8707	0.97391
9	118478212	118486132	ENSMUSG00000032446	Eomes	7920	58	3.5549	15.2108	0.97876
9	118485559	118489099	ENSMUSG00000110692	Gm33460	3540	20	2.9679	12.0611	0.83056
9	118506267	118582519	ENSMUSG00000038708	Golga4	76252	549	6.36171	21.9917	0.99997
9	118571608	118572271	ENSMUSG00000110627	Gm18935	663	2	0.716614	5.71215	0.5999
9	118584853	118590195	ENSMUSG00000110676	Gm45897	5342	92	4.74559	16.4972	0.97128
9	118606690	118901003	ENSMUSG00000039115	Itga9	294313	4859	7.29156	28.2947	1
9	118890075	118926455	ENSMUSG00000086119	Gm2415	36380	523	6.18982	21.829	0.99998
9	118924873	118925777	ENSMUSG00000087041	Gm16295	904	5	0.411772	8.11154	0.97048
9	118926453	119043998	ENSMUSG00000047409	Ctdspl	117545	1649	10.2234	25.0812	0.99964
9	119052778	119071525	ENSMUSG00000038775	Vill	18747	227	7.86678	19.2686	0.92136
9	119071527	119093502	ENSMUSG00000010660	Plcd1	21975	187	4.60798	18.8037	0.99957
9	119102478	119148246	ENSMUSG00000038060	Dlec1	45768	541	15.165	21.9451	0.39043
9	119148023	119157093	ENSMUSG00000010651	Acaa1b	9070	48	3.22723	14.6795	0.97593
9	119159161	119161669	ENSMUSG00000074029	Gm10608	2508	27	6.08297	12.9897	0.44818
9	119169455	119365553	ENSMUSG00000070280	Slc22a14	196098	1958	8.70744	25.6086	1
9	119192974	119209098	ENSMUSG00000074028	Slc22a13	16124	166	2.88708	18.3773	1
9	119220488	119231692	ENSMUSG00000092212	Slc22a13b-ps	11204	107	4.75328	17.0766	0.98277
9	119238432	119322427	ENSMUSG00000036737	Oxsr1	83995	799	8.70744	23.0612	0.99882
9	119306629	119306757	ENSMUSG00000088713	Gm22729	128	2	1.37566	5.71381	0.36773
9	119335934	119341411	ENSMUSG00000032508	Myd88	5477	59	3.77505	15.3893	0.96977
9	119339676	119350299	ENSMUSG00000036138	Acaa1a	10623	82	4.56296	16.2194	0.96679
9	119357381	119393797	ENSMUSG00000035769	Xylb	36416	539	4.45433	21.9187	1
9	119402118	119434995	ENSMUSG00000061393	Acvr2b	32877	305	6.34132	20.2261	0.99812
9	119405108	119409016	ENSMUSG00000111204	AC166052.1	3908	37	2.71479	13.8412	0.97661
9	119440278	119444830	ENSMUSG00000097504	4930516B21Rik	4552	13	2.25065	10.8107	0.81988
9	119444904	119465517	ENSMUSG00000042787	Exog	20613	197	3.20724	18.9374	1
9	119483408	119579016	ENSMUSG00000032511	Scn5a	95608	1047	5.69266	23.8107	1
9	119608456	119719322	ENSMUSG00000034533	Scn10a	110866	1256	8.24647	24.3285	1
9	119753759	119825456	ENSMUSG00000034115	Scn11a	71697	784	5.73895	22.9783	1
9	119887449	119894863	ENSMUSG00000097223	Gm2449	7414	44	6.80549	14.4585	0.52073
9	119894878	119926587	ENSMUSG00000032512	Wdr48	31709	176	13.1517	18.6029	0.26799
9	119901616	120069879	ENSMUSG00000052336	Cx3cr1	168263	1677	13.1517	25.1187	0.9489
9	119925257	119937565	ENSMUSG00000032513	Gorasp1	12308	76	8.89657	15.9591	0.44287
9	119937606	119967793	ENSMUSG00000032514	Ttc21a	30187	212	9.02317	19.1746	0.79127
9	119971163	119984658	ENSMUSG00000032515	Csrnp1	13495	92	7.0571	16.5221	0.7519
9	119983146	119988092	ENSMUSG00000111639	AC117245.4	4946	39	9.47294	14.0397	0.21876
9	120004037	120005106	ENSMUSG00000111369	AC117245.2	1069	8	2.11666	9.42011	0.68294
9	120009805	120011448	ENSMUSG00000111089	AC117245.1	1643	17	6.04268	11.5812	0.31766
9	120013755	120023598	ENSMUSG00000079243	Xirp1	9843	107	5.82263	17.0476	0.92779
9	120068996	120070622	ENSMUSG00000111792	AC117245.5	1626	25	3.07619	12.6245	0.87676
9	120092114	120094906	ENSMUSG00000042262	Ccr8	2792	36	5.36419	13.8092	0.6523
9	120095663	120097838	ENSMUSG00000111546	AC117245.3	2175	18	6.29457	11.7222	0.30406
9	120110374	120124504	ENSMUSG00000032519	Slc25a38	14130	113	3.39952	17.1933	0.99962
9	120127689	120132369	ENSMUSG00000032518	Rpsa	4680	91	3.7068	16.5592	0.99598
9	120128780	120128935	ENSMUSG00000065041	Gm24044	155	1	0.010638	4.12414	0.88737
9	120129351	120129553	ENSMUSG00000064380	Gm26448	202	1	0.0268899	4.07685	0.82181
9	120130415	120130563	ENSMUSG00000064925	Snora62	148	1	0.314184	4.10058	0.56188
9	120133463	120136329	ENSMUSG00000111028	AC110091.1	2866	47	5.33114	14.5504	0.75205
9	120149707	120181484	ENSMUSG00000032517	Mobp	31777	436	6.43537	21.2254	0.99977
9	120179038	120279171	ENSMUSG00000111219	AC110091.2	100133	1448	11.9517	24.6672	0.97743
9	120182564	120183197	ENSMUSG00000104494	Gm37111	633	4	1.40483	7.49126	0.59086
9	120193089	120280327	ENSMUSG00000111360	AC110091.3	87238	1196	11.9517	24.1722	0.95889
9	120259628	120264358	ENSMUSG00000111498	AC110091.4	4730	77	1.0084	16.0682	1
9	120301513	120474841	ENSMUSG00000041794	Myrip	173328	2570	5.94969	26.596	1
9	120316328	120316917	ENSMUSG00000083772	Gm15566	589	2	0.261084	5.7356	0.83102
9	120384911	120385337	ENSMUSG00000082356	Gm15565	426	6	1.05062	8.59829	0.8428
9	120490532	120492547	ENSMUSG00000111828	AC123708.2	2015	18	1.81711	11.7229	0.95367
9	120492232	120495330	ENSMUSG00000006941	Eif1b	3098	21	3.8037	12.2199	0.70864
9	120521813	120522819	ENSMUSG00000111816	AC123708.1	1006	9	1.51465	9.72968	0.84603
9	120539818	120568327	ENSMUSG00000041608	Entpd3	28509	248	3.83399	19.5421	1
9	120571444	120574654	ENSMUSG00000025794	Rpl14	3210	36	3.05855	13.7564	0.95324
9	120577331	120578074	ENSMUSG00000052658	5830454E08Rik	743	12	2.13351	10.5758	0.81604
9	120580135	120582738	ENSMUSG00000110962	AC137127.2	2603	25	2.11458	12.7589	0.9727
9	120611654	120620299	ENSMUSG00000110760	AC137127.1	8645	43	2.57643	14.302	0.99179
9	120674405	120682399	ENSMUSG00000111533	AC137127.3	7994	84	6.70115	16.3701	0.76772
9	120705889	120706237	ENSMUSG00000111679	AC137127.4	348	5	1.80979	8.14497	0.57612
9	120743590	120751143	ENSMUSG00000111831	AC118476.7	7553	63	2.00926	15.5142	0.99994
9	120791465	120791785	ENSMUSG00000064397	Gm23624	320	6	1.21204	8.62543	0.7973
9	120791986	120794882	ENSMUSG00000111270	AC118476.5	2896	46	1.32168	14.5361	0.99998
9	120834363	120844936	ENSMUSG00000111720	AC118476.6	10573	184	4.81046	18.631	0.99909
9	120843445	120846181	ENSMUSG00000110911	AC118476.3	2736	42	2.40109	14.2946	0.99382
9	120849207	120853103	ENSMUSG00000111233	AC118476.4	3896	52	3.51175	14.9584	0.96959
9	120861615	120866756	ENSMUSG00000110730	AC118476.2	5141	35	1.39255	13.6994	0.99953
9	120869160	120873860	ENSMUSG00000111094	AC145731.1	4700	45	4.7181	14.4818	0.82515
9	120869984	120871030	ENSMUSG00000111445	AC145731.2	1046	15	3.37159	11.1559	0.66051
9	120879697	120881972	ENSMUSG00000111528	AC145731.3	2275	36	4.33556	13.7991	0.80693
9	120913774	120915252	ENSMUSG00000100146	1700020M21Rik	1478	12	1.67468	10.595	0.89341
9	120924452	120930804	ENSMUSG00000086365	4930593C16Rik	6352	48	4.84464	14.6898	0.8274
9	120929216	120960507	ENSMUSG00000006932	Ctnnb1	31291	143	13.9828	17.8759	0.17408
9	120955351	121277197	ENSMUSG00000040936	Ulk4	321846	3679	16.2544	27.6025	0.90006
9	121242342	121242587	ENSMUSG00000084706	Gm22987	245	5	1.10158	8.10521	0.76748
9	121247317	121247664	ENSMUSG00000091336	Gm17157	347	4	1.4861	7.47726	0.57223
9	121277775	121286000	ENSMUSG00000110863	AC163350.2	8225	159	3.60256	18.2786	0.99999
9	121297502	121474918	ENSMUSG00000032536	Trak1	177416	2174	11.722	25.8532	0.99812
9	121319385	121321630	ENSMUSG00000110751	AC163350.1	2245	47	3.52384	14.5991	0.95733
9	121346556	121348368	ENSMUSG00000110738	AC115863.1	1812	21	3.35059	12.1868	0.78395
9	121489824	121495694	ENSMUSG00000032532	Cck	5870	77	4.14579	15.9892	0.97882
9	121515665	121536151	ENSMUSG00000111598	AC131660.2	20486	363	6.36015	20.7817	0.99932
9	121523575	121530805	ENSMUSG00000110814	AC131660.1	7230	147	6.36015	18.026	0.94566
9	121577843	121642096	ENSMUSG00000032530	Lyzl4	64253	880	11.9663	23.2619	0.90348
9	121586997	121614255	ENSMUSG00000084995	Lyzl4os	27258	434	6.57813	21.2271	0.99969
9	121629891	121631370	ENSMUSG00000111844	AC159810.1	1479	18	2.16672	11.7781	0.91774
9	121642716	121672954	ENSMUSG00000032528	Vipr1	30238	309	4.17703	20.2021	1
9	121680045	121705490	ENSMUSG00000061536	Sec22c	25445	300	6.00551	20.1792	0.99884
9	121710329	121713388	ENSMUSG00000032526	Ss18l2	3059	10	3.8995	10.0961	0.42897
9	121719169	121756843	ENSMUSG00000032525	Nktr	37674	234	7.58581	19.3764	0.94695
9	121754662	121759943	ENSMUSG00000097820	E530011L22Rik	5281	21	3.35296	12.2239	0.78505
9	121759330	121771742	ENSMUSG00000013419	Zfp651	12412	67	8.88294	15.5963	0.4012
9	121775024	121778146	ENSMUSG00000111000	AC165080.1	3122	31	6.30669	13.3434	0.46734
9	121777607	121783818	ENSMUSG00000074001	Klhl40	6211	37	6.29891	13.9584	0.53027
9	121784016	121792507	ENSMUSG00000032523	Hhatl	8491	57	7.34647	15.2048	0.53582
9	121797627	121839461	ENSMUSG00000079235	Ccdc13	41834	493	9.26128	21.582	0.9645
9	121820289	121831193	ENSMUSG00000092042	Gm17163	10904	155	9.26128	18.1589	0.64789
9	121843822	121846937	ENSMUSG00000111341	AC165080.3	3115	66	6.413	15.4957	0.72168
9	121848563	121858362	ENSMUSG00000038412	Higd1a	9799	132	12.5712	17.7268	0.24699
9	121857680	121859209	ENSMUSG00000111079	AC165080.2	1529	16	9.35132	11.3368	0.09825
9	121869496	121879936	ENSMUSG00000111465	AC165080.4	10440	88	9.71408	16.4837	0.39866
9	121898355	121911074	ENSMUSG00000044534	Ackr2	12719	112	11.8756	17.2111	0.26215
9	121914356	121916305	ENSMUSG00000050445	Cyp8b1	1949	4	2.02699	7.44776	0.45129
9	121934080	121935402	ENSMUSG00000111141	AC164092.3	1322	10	3.19062	10.0948	0.54748
9	121937223	121947016	ENSMUSG00000043773	1700048O20Rik	9793	141	5.17113	18.0018	0.98896
9	121937973	121965089	ENSMUSG00000111053	AC164092.2	27116	274	5.83646	19.8384	0.99869
9	121950988	121980209	ENSMUSG00000038233	Fam198a	29221	257	8.54398	19.7213	0.89507
9	121981606	121997110	ENSMUSG00000066235	Pomgnt2	15504	165	17.2911	18.3445	0.07018
9	121996118	122012455	ENSMUSG00000111873	AC164092.5	16337	186	17.2911	18.6283	0.07676
9	122008354	122012140	ENSMUSG00000110729	AC164092.1	3786	28	1.73534	13.06	0.99342
9	122019528	122051463	ENSMUSG00000111389	AC164092.4	31935	460	3.96908	21.4739	1
9	122047088	122052647	ENSMUSG00000111785	AC120394.4	5559	90	3.09777	16.4659	0.99954
9	122117266	122169702	ENSMUSG00000038145	Snrk	52436	532	5.35054	21.8297	1
9	122119145	122119495	ENSMUSG00000111003	AC120394.1	350	6	0.766405	8.62543	0.92439
9	122127294	122130014	ENSMUSG00000111605	AC120394.3	2720	30	1.63362	13.2575	0.99698
9	122142449	122143708	ENSMUSG00000111434	AC120394.2	1259	18	1.46007	11.7388	0.97997
9	122175874	122294423	ENSMUSG00000037949	Ano10	118549	1760	9.7398	25.3454	0.99997
9	122273890	122274028	ENSMUSG00000098922	Mir8106	138	5	0.58006	8.06928	0.93428
9	122295869	122310928	ENSMUSG00000097572	Gm26797	15059	71	3.60505	15.8081	0.98921
9	122295911	122304879	ENSMUSG00000111268	AC121264.1	8968	23	1.61183	12.4518	0.98893
9	122351608	122381524	ENSMUSG00000032540	Abhd5	29916	249	4.46572	19.5671	0.99998
9	122380575	122398801	ENSMUSG00000093598	A730085K08Rik	18226	258	3.94109	19.712	1
9	122422136	122423376	ENSMUSG00000111192	AC108846.4	1240	21	6.61087	12.2258	0.31132
9	122435818	122438165	ENSMUSG00000111146	AC108846.3	2347	12	1.8288	10.5756	0.86795
9	122478750	122479262	ENSMUSG00000110725	AC108846.1	512	8	1.57696	9.44738	0.7981
9	122511271	122511611	ENSMUSG00000111244	AC108846.5	340	5	1.94886	8.19388	0.5483
9	122512549	122513598	ENSMUSG00000110984	AC108846.2	1049	17	2.36193	11.5949	0.88086
9	122531746	122535020	ENSMUSG00000111221	AC170997.1	3274	24	7.60529	12.5338	0.25328
9	122572499	122679596	ENSMUSG00000097736	9530059O14Rik	107097	1142	7.48419	24.1003	1
9	122640169	122647830	ENSMUSG00000111143	AC164612.1	7661	104	3.86364	16.9386	0.99738
9	122682742	122683641	ENSMUSG00000111837	AC164612.2	899	1	0.606575	4.07179	0.41164
9	122686799	122693642	ENSMUSG00000111068	AC124778.1	6843	78	1.90454	16.1182	1
9	122687068	122714333	ENSMUSG00000111577	AC124778.3	27265	176	2.58992	18.5165	1
9	122715203	122715364	ENSMUSG00000111441	AC124778.2	161	1	1.03342	4.07468	0.26834
9	122747346	122802135	ENSMUSG00000094985	Topaz1	54789	424	2.63137	21.1722	1
9	122805539	122836334	ENSMUSG00000046603	Tcaim	30795	253	4.64811	19.5943	0.99994
9	122812564	122812831	ENSMUSG00000088086	Gm25341	267	1	0.00254693	4.08974	0.94689
9	122822776	122844035	ENSMUSG00000107504	Gm35549	21259	184	2.21597	18.7942	1
9	122844529	122866006	ENSMUSG00000047036	Zfp445	21477	105	4.92581	16.9509	0.97599
9	122847019	122848418	ENSMUSG00000111325	AC125374.3	1399	2	0.875382	5.68235	0.52961
9	122885080	122903531	ENSMUSG00000097322	A530083I20Rik	18451	161	3.62637	18.3495	0.99993
9	122885685	122898618	ENSMUSG00000063488	Zkscan7	12933	117	3.62637	17.3782	0.99941
9	122903246	122914154	ENSMUSG00000111063	AC125374.1	10908	59	2.26551	15.2321	0.9995
9	122918533	122921342	ENSMUSG00000111710	AC125374.5	2809	23	3.85816	12.4797	0.73112
9	122923072	122931028	ENSMUSG00000057895	Zfp105	7956	44	3.25213	14.4202	0.96628
9	122935812	122942819	ENSMUSG00000111163	AC125374.2	7007	73	4.8556	15.9281	0.92904
9	122942530	122942691	ENSMUSG00000111428	AC125374.4	161	5	2.21142	8.01109	0.49084
9	122945089	122951000	ENSMUSG00000032551	1110059G10Rik	5911	38	5.43044	13.9992	0.6645
9	122951046	123018733	ENSMUSG00000036768	Kif15	67687	684	7.62402	22.5101	0.99969
9	122993127	122993704	ENSMUSG00000111617	AC133650.2	577	5	4.82308	8.07997	0.16901
9	123018995	123021572	ENSMUSG00000110945	AC133650.1	2577	31	7.22433	13.3554	0.3566
9	123021326	123023705	ENSMUSG00000066233	Tmem42	2379	25	2.48941	12.7805	0.94511
9	123021418	123045019	ENSMUSG00000111789	AC133650.3	23601	263	4.35723	19.7556	1
9	123034726	123067561	ENSMUSG00000025787	Tgm4	32835	273	6.07399	19.8243	0.99739
9	123066160	123113205	ENSMUSG00000025786	Zdhhc3	47045	436	7.54338	21.2173	0.99647
9	123113215	123136129	ENSMUSG00000025785	Exosc7	22914	307	13.3304	20.2711	0.40218
9	123138466	123139641	ENSMUSG00000111490	AC134248.1	1175	24	7.20683	12.552	0.29072
9	123150946	123157432	ENSMUSG00000025784	Clec3b	6486	87	3.41581	16.3795	0.99766
9	123162371	123162503	ENSMUSG00000077659	Gm23323	132	2	0.126969	5.67791	0.89788
9	123170824	123216038	ENSMUSG00000035498	Cdcp1	45214	414	18.2548	21.1552	0.12468
9	123259053	123260764	ENSMUSG00000054871	Tmem158	1711	2	0.530655	5.71426	0.69044
9	123306600	123317998	ENSMUSG00000058492	Scp2-ps2	11398	155	4.8109	18.1528	0.99686
9	123366927	123462666	ENSMUSG00000035202	Lars2	95739	1367	7.43995	24.484	1
9	123478706	123521552	ENSMUSG00000025239	Limd1	42846	534	11.5258	21.8831	0.80523
9	123529759	123592600	ENSMUSG00000025240	Sacm1l	62841	790	6.9651	22.9942	1
9	123590800	123632565	ENSMUSG00000025243	Slc6a20b	41765	376	6.60555	20.8141	0.99905
9	123634770	123678885	ENSMUSG00000036814	Slc6a20a	44115	447	5.5234	21.3776	1
9	123635388	123637325	ENSMUSG00000091172	Gm17120	1937	25	5.08604	12.7432	0.56189
9	123643166	123645489	ENSMUSG00000110735	AC132852.1	2323	41	4.77943	14.1345	0.78661
9	123644194	123646987	ENSMUSG00000111340	AC132852.2	2793	46	4.77943	14.449	0.8233
9	123678096	123701046	ENSMUSG00000090608	Gm17200	22950	182	9.75489	18.6808	0.64552
9	123678439	123784330	ENSMUSG00000029530	Ccr9	105891	959	9.75489	23.5651	0.99587
9	123694416	123717697	ENSMUSG00000025245	Lztfl1	23281	184	9.6474	18.7509	0.66295
9	123762503	123762776	ENSMUSG00000091149	Gm17020	273	1	1.02857	4.14031	0.27337
9	123768114	123791289	ENSMUSG00000091661	Gm17021	23175	184	6.04352	18.7497	0.98311
9	123789500	123851899	ENSMUSG00000025241	Fyco1	62399	713	7.84183	22.674	0.99961
9	123806475	123811760	ENSMUSG00000048521	Cxcr6	5285	55	1.84965	15.0601	0.99992
9	123852315	123862029	ENSMUSG00000060509	Xcr1	9714	154	8.50848	18.1394	0.74418
9	123867809	123868973	ENSMUSG00000111148	AC242682.1	1164	15	2.34735	11.2349	0.84821
9	123962124	123968692	ENSMUSG00000025804	Ccr1	6568	55	12.6315	15.1614	0.10982
9	123977243	123978408	ENSMUSG00000064039	Ccr1l1	1165	17	6.01673	11.4975	0.31762
9	124021972	124031689	ENSMUSG00000035448	Ccr3	9717	148	17.1395	18.0978	0.06717
9	124101950	124113557	ENSMUSG00000049103	Ccr2	11607	249	18.1592	19.6403	0.08091
9	124121543	124147699	ENSMUSG00000079227	Ccr5	26156	364	18.3342	20.7718	0.109
9	124422622	124476898	ENSMUSG00000093803	Ppp2r3d	54276	541	11.9075	21.9426	0.76731
9	124471703	124472476	ENSMUSG00000111523	CAAA01125382.4	773	20	3.28915	12.0225	0.77926
10	3117805	3118987	ENSMUSG00000111106	AC131283.2	1182	5	2.74672	8.05675	0.3924
10	3119841	3129546	ENSMUSG00000071434	9230019H11Rik	9705	130	3.66227	17.6069	0.99973
10	3125091	3133193	ENSMUSG00000110909	AC168222.1	8102	121	3.75725	17.4219	0.99929
10	3139447	3141058	ENSMUSG00000111242	AC168222.2	1611	15	1.89165	11.1684	0.91256
10	3212803	3235033	ENSMUSG00000110787	AC157021.1	22230	236	3.2846	19.3993	1
10	3256208	3267771	ENSMUSG00000091618	H60c	11563	93	3.58109	16.6598	0.99772
10	3303049	3303381	ENSMUSG00000111114	AC162384.1	332	19	6.94546	11.9095	0.26116
10	3364073	3367135	ENSMUSG00000097541	Gm26752	3062	17	4.02532	11.5889	0.59384
10	3366057	3464975	ENSMUSG00000040653	Ppp1r14c	98918	1016	10.3555	23.7124	0.99077
10	3425023	3425115	ENSMUSG00000080655	Gm24482	92	1	0.0762547	4.07859	0.73257
10	3540240	3554877	ENSMUSG00000019762	Iyd	14637	178	5.68231	18.5551	0.9901
10	3740364	3967303	ENSMUSG00000040624	Plekhg1	226939	2509	5.97734	26.5559	1
10	3869299	3869607	ENSMUSG00000082123	Gm16149	308	1	1.03073	4.09345	0.26783
10	3973118	4167081	ENSMUSG00000040675	Mthfd1l	193963	2335	10.8164	26.1566	0.99989
10	3992371	3992814	ENSMUSG00000082247	Gm16074	443	8	2.17458	9.37281	0.66815
10	4104313	4104469	ENSMUSG00000065792	Gm25515	156	1	0.466468	4.08874	0.47539
10	4169887	4170018	ENSMUSG00000089473	Gm25369	131	2	1.01419	5.7333	0.4743
10	4206426	4213114	ENSMUSG00000111266	AC117205.1	6688	95	4.8781	16.7483	0.96805
10	4266380	4359470	ENSMUSG00000038587	Akap12	93090	1135	11.5468	24.0227	0.96847
10	4367075	4388108	ENSMUSG00000075327	Zbtb2	21033	162	5.47655	18.3714	0.98953
10	4391587	4396424	ENSMUSG00000095123	Gm21781	4837	30	7.34886	13.2573	0.33359
10	4401915	4432388	ENSMUSG00000019763	Rmnd1	30473	371	7.60121	20.8629	0.98957
10	4409033	4423369	ENSMUSG00000085687	Gm16153	14336	230	7.60121	19.3206	0.94056
10	4432467	4455141	ENSMUSG00000061759	Armt1	22674	260	8.89261	19.7321	0.86483
10	4482502	4562231	ENSMUSG00000019767	Ccdc170	79729	692	9.31629	22.544	0.98949
10	4484234	4484393	ENSMUSG00000065371	Gm22739	159	2	3.44215	5.73311	0.12846
10	4569633	4570223	ENSMUSG00000112330	AC158617.1	590	2	0.95631	5.62305	0.49345
10	4611593	5005614	ENSMUSG00000019768	Esr1	394021	3872	14.6688	27.6418	0.98346
10	5020917	5551482	ENSMUSG00000096054	Syne1	530565	7299	12.1255	29.1827	1
10	5036175	5036456	ENSMUSG00000093189	Gm25694	281	7	1.02213	9.0133	0.89134
10	5069192	5071975	ENSMUSG00000096553	Gm10097	2783	31	4.19445	13.3651	0.77741
10	5357173	5357279	ENSMUSG00000094906	Gm23573	106	3	2.47367	6.71788	0.29461
10	5593775	5606904	ENSMUSG00000046916	Myct1	13129	201	6.8226	18.9859	0.96458
10	5639218	5647617	ENSMUSG00000019772	Vip	8399	79	6.38075	16.1476	0.78887
10	5735819	5736938	ENSMUSG00000110983	AC162387.1	1119	5	2.54831	8.13756	0.42626
10	5799160	5805600	ENSMUSG00000019773	Fbxo5	6440	25	4.45575	12.6951	0.661
10	5811887	5823910	ENSMUSG00000019774	Mtrf1l	12023	104	5.76119	16.9746	0.92851
10	5825663	5922400	ENSMUSG00000019775	Rgs17	96737	1462	11.0742	24.7957	0.99443
10	6367676	6368484	ENSMUSG00000112179	AC157092.1	808	23	1.67984	12.4742	0.986
10	6525883	6526874	ENSMUSG00000111902	AC158807.1	991	4	1.21889	7.49719	0.64645
10	6740629	6761761	ENSMUSG00000078488	Gm10945	21132	196	7.63812	18.8787	0.90788
10	6758506	7038198	ENSMUSG00000000766	Oprm1	279692	3288	10.3696	27.2886	1
10	6885796	7052478	ENSMUSG00000064065	Ipcef1	166682	2213	9.93351	25.9797	0.99998
10	7119063	7212237	ENSMUSG00000015202	Cnksr3	93174	1383	13.1877	24.5051	0.91012
10	7384111	7390783	ENSMUSG00000112057	AC147512.1	6672	22	1.80349	12.3477	0.97798
10	7440362	7473638	ENSMUSG00000079685	Ulbp1	33276	432	5.85877	21.1919	0.99998
10	7577103	7577373	ENSMUSG00000112394	CAAA01052029.1	270	5	2.77824	8.09802	0.38997
10	7589800	7625483	ENSMUSG00000019796	Lrp11	35683	369	6.45692	20.8179	0.99895
10	7606084	7606813	ENSMUSG00000087350	Gm16254	729	19	3.35424	11.8423	0.749
10	7629373	7681136	ENSMUSG00000019795	Pcmt1	51763	474	9.87331	21.5444	0.92439
10	7667503	7678881	ENSMUSG00000040034	Nup43	11378	91	2.80822	16.6184	0.99983
10	7681214	7716460	ENSMUSG00000040021	Lats1	35246	213	9.5591	19.0386	0.72621
10	7726000	7763150	ENSMUSG00000019794	Katna1	37150	398	8.43588	21.0042	0.97353
10	7743520	7761099	ENSMUSG00000092190	Gm20470	17579	221	8.43588	19.2153	0.86493
10	7767947	7792824	ENSMUSG00000040006	Ginm1	24877	402	7.63327	21.0435	0.99201
10	7780185	7781357	ENSMUSG00000085211	B430219N15Rik	1172	6	1.11293	8.63424	0.82214
10	7792891	7823135	ENSMUSG00000015757	Ppil4	30244	395	18.8122	20.9342	0.10081
10	7808116	7808758	ENSMUSG00000081497	Gm15560	642	6	3.9099	8.6092	0.2849
10	7832470	7870396	ENSMUSG00000039981	Zc3h12d	37926	532	22.3544	21.8777	0.04202
10	7836381	7836474	ENSMUSG00000093060	Mir5104	93	2	0.641927	5.71429	0.63612
10	7905653	7956230	ENSMUSG00000015755	Tab2	50577	303	29.5974	20.1896	0.00198
10	8001943	8021292	ENSMUSG00000112360	AC153568.1	19349	213	6.71155	19.1391	0.97472
10	8176131	8193340	ENSMUSG00000112109	AC159466.1	17209	185	4.51959	18.6775	0.99965
10	8204756	8518825	ENSMUSG00000047712	Ust	314069	3539	8.67398	27.4688	1
10	8642934	8643039	ENSMUSG00000077582	Gm24374	105	1	0.00028966	4.04693	0.98207
10	8713241	8717073	ENSMUSG00000111215	AC091522.1	3832	87	4.54695	16.4812	0.97327
10	8722219	8886070	ENSMUSG00000015305	Sash1	163851	2086	13.8237	25.7748	0.94765
10	8860864	8861443	ENSMUSG00000111165	AC153569.1	579	5	2.70349	8.07182	0.40063
10	8884637	8886878	ENSMUSG00000097597	Gm26674	2241	12	6.52347	10.6746	0.20051
10	8903981	8945137	ENSMUSG00000111731	AC153569.2	41156	640	14.2036	22.3896	0.5479
10	8951949	8967244	ENSMUSG00000111674	AC153566.2	15295	178	7.11192	18.666	0.9287
10	9069419	9071475	ENSMUSG00000111077	AC153566.1	2056	29	3.10018	13.1737	0.91004
10	9223971	9224751	ENSMUSG00000112543	AC121986.1	780	13	1.20197	10.7509	0.96881
10	9329851	9336618	ENSMUSG00000112019	AC152819.1	6767	63	5.82742	15.4705	0.78371
10	9336682	9395259	ENSMUSG00000111627	AC133948.1	58577	800	8.1287	23.0445	0.99964
10	9356155	9356532	ENSMUSG00000112048	AC133948.2	377	11	3.35994	10.2711	0.54936
10	9482929	9487202	ENSMUSG00000112307	AC112274.1	4273	79	5.19752	16.1611	0.91683
10	9513937	9514106	ENSMUSG00000112827	AC112274.2	169	3	2.13099	6.73459	0.34762
10	9532531	9535681	ENSMUSG00000053980	Gm9930	3150	79	5.99734	16.1843	0.83599
10	9546246	9547521	ENSMUSG00000111951	AC155929.1	1275	6	4.80705	8.65903	0.19913
10	9566376	9567605	ENSMUSG00000112700	AC155929.4	1229	20	3.48013	12.0671	0.74833
10	9587602	9588114	ENSMUSG00000112162	AC155929.2	512	8	2.16055	9.39683	0.67053
10	9596472	9599423	ENSMUSG00000112303	AC155929.3	2951	46	3.37385	14.4342	0.96464
10	9622936	9675208	ENSMUSG00000060487	Samd5	52272	797	15.6027	22.9277	0.45914
10	9667676	9668176	ENSMUSG00000112680	AC153141.3	500	6	0.397197	8.53027	0.98695
10	9683908	9691906	ENSMUSG00000111901	AC153141.1	7998	115	7.60746	17.2601	0.75621
10	9748423	9749159	ENSMUSG00000112200	AC153141.2	736	18	1.13226	11.7555	0.99371
10	9755547	9901079	ENSMUSG00000019790	Stxbp5	145532	1584	7.76165	25.0287	1
10	9901313	9918843	ENSMUSG00000112146	AC122390.1	17530	173	3.63574	18.5712	0.99997
10	9976627	10207981	ENSMUSG00000101621	Gm28905	231354	2389	9.27987	26.2212	1
10	10040920	10041426	ENSMUSG00000112059	AC122301.1	506	10	1.64352	10.0557	0.84894
10	10083943	10092295	ENSMUSG00000112074	AC122301.2	8352	47	3.49618	14.6299	0.95895
10	10100420	10110099	ENSMUSG00000112713	AC122301.3	9679	136	9.19046	17.7576	0.61177
10	10100953	10101116	ENSMUSG00000065876	Gm25682	163	2	1.22687	5.74031	0.4048
10	10122486	10126891	ENSMUSG00000112060	AC138290.1	4405	80	6.54142	16.1919	0.77373
10	10131272	10131640	ENSMUSG00000112589	AC138290.2	368	3	2.84409	6.68371	0.24909
10	10184800	10258699	ENSMUSG00000109160	4930598N05Rik	73899	779	11.0627	22.9908	0.93873
10	10193524	10193671	ENSMUSG00000108973	Gm44555	147	12	1.39231	10.5305	0.93455
10	10230736	10234850	ENSMUSG00000112219	AC153567.1	4114	27	1.87675	12.9287	0.98823
10	10270402	10296929	ENSMUSG00000112573	AC153567.2	26527	197	4.72129	18.9924	0.9995
10	10335703	10472326	ENSMUSG00000050994	Adgb	136623	1091	22.0783	23.947	0.09386
10	10343115	10344327	ENSMUSG00000083257	Gm15568	1212	5	9.86282	8.06297	0.02581
10	10465414	10465534	ENSMUSG00000112351	AC159380.1	120	2	0.435263	5.645	0.73963
10	10545002	10558265	ENSMUSG00000019832	Rab32	13263	249	28.4933	19.5262	0.00247
10	10605945	10616313	ENSMUSG00000098065	Gm5177	10368	220	4.5218	19.2201	0.99991
10	10663154	10663284	ENSMUSG00000087884	Gm23601	130	1	0.252216	4.10587	0.59176
10	10681348	10681858	ENSMUSG00000078481	Gm10944	510	9	0.674634	9.68848	0.9869
10	10686059	11082356	ENSMUSG00000019828	Grm1	396297	4967	22.1162	28.3259	0.35423
10	10730629	10731126	ENSMUSG00000112772	AC155834.2	497	13	1.81944	10.7678	0.89406
10	10748930	10778370	ENSMUSG00000112730	AC155834.1	29440	304	14.9052	20.2	0.25852
10	11035916	11036144	ENSMUSG00000111921	AC158641.1	228	5	0.966713	8.0703	0.81451
10	11149427	11217595	ENSMUSG00000090112	Shprh	68168	537	4.21958	21.9238	1
10	11212280	11212979	ENSMUSG00000090070	Gm16577	699	4	2.20706	7.52073	0.41857
10	11244790	11280998	ENSMUSG00000112356	AC167234.2	36208	291	3.23115	20.0967	1
10	11255549	11281221	ENSMUSG00000097007	4930432B10Rik	25672	189	2.70982	18.8403	1
10	11281330	11298052	ENSMUSG00000047648	Fbxo30	16722	158	8.04017	18.3385	0.81031
10	11330137	11330415	ENSMUSG00000111983	AC167234.1	278	4	1.8492	7.47877	0.49214
10	11330489	11330626	ENSMUSG00000087802	Gm25979	137	4	1.09169	7.5627	0.69357
10	11343404	11459644	ENSMUSG00000055493	Epm2a	116240	1623	10.3202	25.0293	0.99943
10	11386875	11387603	ENSMUSG00000090242	Rpl17-ps11	728	15	4.95158	11.1493	0.40541
10	11505296	11505933	ENSMUSG00000111949	AC101984.1	637	12	4.47283	10.6296	0.40433
10	11580086	11587244	ENSMUSG00000112151	AC102009.1	7158	7	4.6105	9.11283	0.24655
10	11648005	11648134	ENSMUSG00000077539	Gm22546	129	2	0.730785	5.70868	0.59232
10	11824413	11841931	ENSMUSG00000111995	AC153564.1	17518	345	9.47142	20.5246	0.88675
10	11838623	11838895	ENSMUSG00000112233	AC153564.2	272	3	3.8628	6.72945	0.15671
10	11959880	11960005	ENSMUSG00000089023	Gm25011	125	1	1.00713	4.09424	0.2748
10	12002790	12009771	ENSMUSG00000112747	AC093316.1	6981	110	13.6778	17.1885	0.1493
10	12020860	12031440	ENSMUSG00000112775	AC093316.2	10580	83	13.5491	16.3358	0.12113
10	12323421	12324661	ENSMUSG00000112156	AC168274.2	1240	36	8.96948	13.8543	0.23956
10	12324822	12329224	ENSMUSG00000112131	AC168274.1	4402	127	8.60509	17.5486	0.6617
10	12363410	12363573	ENSMUSG00000065096	Gm23680	163	4	1.48553	7.45935	0.57314
10	12368623	12368832	ENSMUSG00000065181	Gm25139	209	8	2.19641	9.49099	0.66479
10	12382188	12869365	ENSMUSG00000019820	Utrn	487177	6238	20.1706	28.8631	0.6562
10	12420804	12421596	ENSMUSG00000112816	AC156952.1	792	1	0.113797	4.10099	0.69366
10	12846088	12846541	ENSMUSG00000112698	AC122734.1	453	16	0.796963	11.331	0.99889
10	12916648	12923090	ENSMUSG00000097378	B230208H11Rik	6442	66	6.9074	15.552	0.64989
10	12938209	12964298	ENSMUSG00000039232	Stx11	26089	487	16.7365	21.5741	0.22536
10	13005343	13009183	ENSMUSG00000078348	Sf3b5	3840	56	9.86391	15.1053	0.2654
10	13043097	13051385	ENSMUSG00000112498	AL691505.1	8288	67	14.5273	15.6338	0.07111
10	13060504	13131694	ENSMUSG00000019817	Plagl1	71190	737	5.95908	22.7476	1
10	13149540	13178023	ENSMUSG00000019815	Zc2hc1b	28483	309	4.98461	20.2499	0.99998
10	13178140	13193168	ENSMUSG00000019814	Ltv1	15028	198	6.81087	18.8923	0.96329
10	13205226	13205645	ENSMUSG00000112042	AL713985.1	419	12	0.878085	10.5422	0.98913
10	13207717	13474412	ENSMUSG00000062866	Phactr2	266695	2508	10.2905	26.5012	1
10	13499540	13519035	ENSMUSG00000019810	Fuca2	19495	232	12.0629	19.4061	0.44462
10	13523842	13553142	ENSMUSG00000019809	Pex3	29300	310	7.23261	20.2881	0.98768
10	13552894	13563376	ENSMUSG00000019808	Adat2	10482	111	9.0663	17.2111	0.55292
10	13627198	13635107	ENSMUSG00000112055	AC153979.1	7909	129	10.6275	17.5766	0.4183
10	13647054	13868980	ENSMUSG00000019806	Aig1	221926	2883	17.2743	26.9083	0.72279
10	13871280	13879208	ENSMUSG00000112172	AC134867.2	7928	70	3.23464	15.8428	0.99571
10	13877893	13883293	ENSMUSG00000112102	AC134867.1	5400	71	4.94648	15.8281	0.91804
10	13888537	13888643	ENSMUSG00000096790	Gm22995	106	4	1.63214	7.48088	0.53562
10	13890646	13891653	ENSMUSG00000098048	Gm8330	1007	2	0.175764	5.70913	0.87318
10	13927198	13928964	ENSMUSG00000112494	AC134867.3	1766	34	7.70628	13.6668	0.33059
10	13966075	14151374	ENSMUSG00000015501	Hivep2	185299	1841	6.7174	25.4706	1
10	13967024	14007405	ENSMUSG00000097300	Gm26835	40381	345	6.07966	20.5844	0.99952
10	14149084	14154446	ENSMUSG00000101014	Gm28289	5362	64	4.46091	15.5059	0.93598
10	14197015	14206821	ENSMUSG00000112266	AC091764.2	9806	111	4.35561	17.1642	0.99306
10	14226489	14266790	ENSMUSG00000112284	AC091764.3	40301	577	7.49827	22.1375	0.99943
10	14226667	14233958	ENSMUSG00000112238	AC091764.1	7291	54	2.60312	15.0202	0.9971
10	14233513	14233623	ENSMUSG00000089333	Gm24343	110	1	0.0468456	4.06663	0.77461
10	14296921	14324756	ENSMUSG00000112679	AC155644.2	27835	486	7.74803	21.5458	0.9967
10	14313908	14314733	ENSMUSG00000102229	Gm37299	825	13	2.7265	10.8254	0.73235
10	14327411	14336615	ENSMUSG00000112225	AC155644.1	9204	147	4.2821	17.9842	0.999
10	14402583	14545179	ENSMUSG00000039116	Adgrg6	142596	1668	7.67054	25.1274	1
10	14544490	14551031	ENSMUSG00000111888	AC118202.1	6541	49	1.83823	14.6519	0.99976
10	14586936	14587502	ENSMUSG00000112490	AC153852.1	566	10	5.48344	10.0238	0.24409
10	14654755	14705560	ENSMUSG00000019868	Vta1	50805	286	5.26319	19.98	0.99984
10	14664220	14668318	ENSMUSG00000085572	Gm16234	4098	16	1.49452	11.421	0.9659
10	14705591	14770850	ENSMUSG00000019865	Nmbr	65259	729	8.11979	22.6599	0.99946
10	14715623	14718214	ENSMUSG00000019867	Gje1	2591	20	1.56612	12.0568	0.98138
10	14758635	14760720	ENSMUSG00000096963	B230364G03Rik	2085	21	0.965916	12.1831	0.9993
10	14771940	14774519	ENSMUSG00000112113	AC111044.1	2579	20	1.42004	11.9909	0.98875
10	14931860	14932489	ENSMUSG00000112724	AC159376.1	629	19	2.53509	11.8384	0.8812
10	14984670	14984799	ENSMUSG00000088730	Gm23892	129	3	1.64163	6.68726	0.43479
10	15135903	15136300	ENSMUSG00000112475	AC109180.2	397	1	1.03903	4.1075	0.26831
10	15227571	15228048	ENSMUSG00000112177	AC109180.1	477	3	0.457557	6.72731	0.86215
10	15300231	15392942	ENSMUSG00000112928	AC153563.1	92711	696	3.92617	22.6412	1
10	15520331	15521404	ENSMUSG00000112395	AC159139.1	1073	18	1.59367	11.6627	0.97081
10	15600227	15780010	ENSMUSG00000112089	AC153977.2	179783	1961	5.18399	25.6258	1
10	15670924	15671385	ENSMUSG00000112335	AC153977.3	461	13	0.959934	10.804	0.98787
10	15697996	15760012	ENSMUSG00000112800	AC153977.4	62016	780	5.18399	22.8978	1
10	15734912	15738822	ENSMUSG00000111963	AC153977.1	3910	36	1.354	13.8057	0.99982
10	15783209	15783976	ENSMUSG00000112011	AC157019.1	767	5	1.15781	8.08374	0.74771
10	15791777	15807065	ENSMUSG00000112227	AC157019.2	15288	204	3.20688	19.0296	1
10	16364798	16366574	ENSMUSG00000112602	AC131977.2	1776	37	2.55144	13.8249	0.98347
10	16424173	16425070	ENSMUSG00000112123	AC131977.1	897	46	1.31306	14.5973	1
10	16584268	16644555	ENSMUSG00000112929	AC160061.1	60287	734	6.49501	22.7337	1
10	16768940	16769778	ENSMUSG00000112903	AC153975.3	838	18	0.681105	11.7223	0.99981
10	16785734	16786461	ENSMUSG00000112118	AC153975.1	727	8	6.7443	9.43643	0.12827
10	16796973	16797898	ENSMUSG00000112499	AC153975.2	925	12	2.81374	10.5382	0.68714
10	16906427	17095807	ENSMUSG00000101969	Gm20125	189380	2195	11.8564	25.8763	0.99744
10	17116804	17116900	ENSMUSG00000088436	Gm25382	96	1	0.930587	4.12448	0.29608
10	17294698	17332877	ENSMUSG00000111922	AC153370.1	38179	308	11.6602	20.2945	0.59177
10	17512114	17520608	ENSMUSG00000112587	AC100590.3	8494	64	5.38105	15.5059	0.84694
10	17514730	17514944	ENSMUSG00000112296	AC100590.2	214	4	0.77698	7.49165	0.81733
10	17522613	17526914	ENSMUSG00000111927	AC100590.1	4301	51	2.17288	14.8102	0.99916
10	17562743	17658513	ENSMUSG00000112629	AC105167.1	95770	770	10.2741	22.827	0.97308
10	17723218	17725674	ENSMUSG00000039910	Cited2	2456	3	5.05252	6.68916	0.09475
10	17790522	17799921	ENSMUSG00000093672	Gm20655	9399	117	8.66296	17.2893	0.62593
10	17796226	17845665	ENSMUSG00000039891	Txlnb	49439	1067	10.3573	23.8797	0.9927
10	17817379	17818318	ENSMUSG00000093537	Gm7584	939	44	7.2398	14.3897	0.46322
10	17868612	17948067	ENSMUSG00000039879	Heca	79455	886	10.0941	23.3313	0.98919
10	18011260	18023288	ENSMUSG00000078453	Abracl	12028	150	10.7131	18.1054	0.45453
10	18055861	18125155	ENSMUSG00000019854	Reps1	69294	858	9.87201	23.3153	0.99084
10	18128903	18210890	ENSMUSG00000071392	Ect2l	81987	1336	11.5193	24.5048	0.98328
10	18213676	18234998	ENSMUSG00000059554	Ccdc28a	21322	340	8.70361	20.4753	0.93996
10	18235053	18246019	ENSMUSG00000096977	Gm10827	10966	182	4.47421	18.7094	0.99965
10	18302669	18303062	ENSMUSG00000110762	AC153562.1	393	3	0.952572	6.73129	0.64185
10	18318985	18533892	ENSMUSG00000039835	Nhsl1	214907	3007	7.3705	27.0119	1
10	18336121	18337241	ENSMUSG00000111313	AC153562.2	1120	57	2.13106	15.2567	0.99964
10	18539498	18546076	ENSMUSG00000019853	Hebp2	6578	148	5.72396	18.035	0.97777
10	18565487	18565955	ENSMUSG00000111173	AC153561.1	468	11	0.457155	10.3295	0.9992
10	18581839	18743949	ENSMUSG00000019852	Arfgef3	162110	2229	11.8822	25.96	0.99746
10	18743469	18837979	ENSMUSG00000111474	AC158630.3	94510	783	21.8171	22.919	0.07481
10	18779725	18786793	ENSMUSG00000044624	Gm4922	7068	64	9.73033	15.544	0.30724
10	18796806	18831930	ENSMUSG00000110737	AC158630.1	35124	288	7.9492	19.9853	0.95604
10	18845020	18857073	ENSMUSG00000019851	Perp	12053	149	14.6055	18.1314	0.14921
10	18879735	18887029	ENSMUSG00000111318	AC158630.2	7294	113	5.06743	17.1869	0.9779
10	19000910	19015657	ENSMUSG00000019850	Tnfaip3	14747	112	6.74558	17.1929	0.85235
10	19086530	19087178	ENSMUSG00000110938	AC158622.2	648	5	2.57196	8.04816	0.42142
10	19094050	19101595	ENSMUSG00000111821	AC158622.5	7545	108	3.6674	17.0539	0.99881
10	19101545	19102318	ENSMUSG00000110770	AC158622.1	773	13	2.50988	10.8287	0.77405
10	19123207	19123436	ENSMUSG00000111320	AC158622.4	229	7	1.85297	9.02474	0.68969
10	19141751	19206702	ENSMUSG00000111052	AC158622.3	64951	733	5.35841	22.6538	1
10	19262034	19262983	ENSMUSG00000111606	AC161825.2	949	15	4.63495	11.2024	0.45152
10	19290989	19325817	ENSMUSG00000110917	AC161825.1	34828	451	2.30145	21.3865	1
10	19356533	19358604	ENSMUSG00000045591	Olig3	2071	4	0.502699	7.4619	0.91352
10	19486715	19507311	ENSMUSG00000110902	AC153862.2	20596	338	6.19532	20.507	0.99914
10	19519302	19522650	ENSMUSG00000110835	AC153862.1	3348	66	4.94164	15.6336	0.90232
10	19591949	19610229	ENSMUSG00000020009	Ifngr1	18280	150	3.91147	18.0625	0.99979
10	19621998	19634681	ENSMUSG00000039760	Il22ra2	12683	112	3.34192	17.2066	0.99974
10	19644750	19660801	ENSMUSG00000042940	9230106D20Rik	16051	232	3.45335	19.3375	1
10	19712570	19760053	ENSMUSG00000020007	Il20ra	47483	646	9.05658	22.479	0.991
10	19716152	19718704	ENSMUSG00000110958	AC153891.1	2552	31	3.42731	13.3102	0.88559
10	19847916	19851459	ENSMUSG00000050473	Slc35d3	3543	14	9.84664	11.0065	0.07342
10	19853900	19907689	ENSMUSG00000020003	Pex7	53789	594	11.7335	22.1525	0.81506
10	19873007	19874447	ENSMUSG00000111067	AC171277.1	1440	13	1.75217	10.7213	0.90037
10	19934472	20142753	ENSMUSG00000071369	Map3k5	208281	2307	11.8062	26.0016	0.99816
10	20148471	20281590	ENSMUSG00000019996	Map7	133119	1822	8.66076	25.4317	1
10	20199240	20201838	ENSMUSG00000110754	AC158620.1	2598	60	1.72492	15.3384	0.99997
10	20208490	20208888	ENSMUSG00000111356	AC158620.2	398	7	1.34576	9.0453	0.80449
10	20267049	20286647	ENSMUSG00000111447	AC153845.3	19598	260	2.14863	19.7258	1
10	20292785	20293206	ENSMUSG00000111064	AC153845.1	421	9	2.23448	9.69517	0.70309
10	20297581	20297688	ENSMUSG00000098887	Mir6413	107	3	0.737708	6.79911	0.73522
10	20310506	20312294	ENSMUSG00000069713	4933406P04Rik	1788	6	1.33806	8.65542	0.75707
10	20312469	20344613	ENSMUSG00000037608	Bclaf1	32144	166	2.65986	18.4437	1
10	20347770	20361304	ENSMUSG00000019992	Mtfr2	13534	101	1.33854	16.9245	1
10	20365010	20365437	ENSMUSG00000111351	AC153845.2	427	2	0.125166	5.69652	0.89853
10	20398004	20725078	ENSMUSG00000019990	Pde7b	327074	3724	14.486	27.6195	0.98535
10	20515327	20519768	ENSMUSG00000092051	Gm17229	4441	43	2.62098	14.4106	0.99024
10	20625635	20629576	ENSMUSG00000091730	Gm17230	3941	56	1.41481	15.1535	1
10	20756117	20831303	ENSMUSG00000111091	AC153897.1	75186	872	6.16784	23.3718	1
10	20878142	20878973	ENSMUSG00000111177	AC153897.2	831	14	0.685047	10.9655	0.99878
10	20952547	21080429	ENSMUSG00000019986	Ahi1	127882	1305	3.81517	24.4151	1
10	21030490	21033793	ENSMUSG00000111006	AC117639.1	3303	42	0.892548	14.2117	1
10	21034304	21048899	ENSMUSG00000111227	AC117639.2	14595	198	2.5485	18.9173	1
10	21100560	21102226	ENSMUSG00000111102	AC153556.3	1666	15	1.47535	11.2042	0.95952
10	21124935	21160984	ENSMUSG00000019982	Myb	36049	343	4.50333	20.4962	1
10	21145094	21154374	ENSMUSG00000097923	Gm26577	9280	73	4.50333	15.928	0.95535
10	21177627	21189182	ENSMUSG00000110967	AC153556.1	11555	129	3.02029	17.6277	0.99999
10	21182695	21188620	ENSMUSG00000111005	AC153556.2	5925	66	2.35256	15.5885	0.99966
10	21198101	21252114	ENSMUSG00000111200	AC153556.4	54013	578	7.14435	22.182	0.99977
10	21289219	21290228	ENSMUSG00000098102	Gm2467	1009	3	0.284335	6.68333	0.92318
10	21295979	21368898	ENSMUSG00000019977	Hbs1l	72919	637	5.78047	22.3929	1
10	21319088	21342057	ENSMUSG00000112654	AC153557.3	22969	194	4.79604	18.8703	0.99941
10	21377291	21396585	ENSMUSG00000037542	Aldh8a1	19294	285	7.15933	20.0772	0.98398
10	21419358	21426565	ENSMUSG00000037535	1700021A07Rik	7207	122	2.76357	17.4636	0.99999
10	21435833	21436235	ENSMUSG00000112370	AC153557.1	402	2	0.216028	5.69386	0.85399
10	21445181	21445636	ENSMUSG00000112738	AC156950.1	455	15	1.24943	11.2628	0.97776
10	21593145	21622376	ENSMUSG00000050844	1700020N01Rik	29231	409	3.98504	21.1405	1
10	21686411	21707440	ENSMUSG00000056716	Gm5420	21029	311	3.75852	20.3457	1
10	21743867	21747006	ENSMUSG00000099749	Gm29323	3139	18	1.6171	11.7539	0.96985
10	21830499	21844851	ENSMUSG00000097107	Platr6	14352	232	5.62213	19.4219	0.99778
10	21882184	21999903	ENSMUSG00000019970	Sgk1	117719	1764	15.2995	25.3859	0.78295
10	22040701	22048512	ENSMUSG00000090535	Gm8540	7811	9	1.90082	9.81362	0.768
10	22074237	22103313	ENSMUSG00000097739	Gm2539	29076	75	5.00733	16.0218	0.92323
10	22113050	22149270	ENSMUSG00000097327	E030030I06Rik	36220	263	11.3073	19.74	0.58034
10	22124496	22125438	ENSMUSG00000097795	Gm7678	942	5	0.926399	8.10389	0.82952
10	22158569	22374139	ENSMUSG00000053219	Raet1e	215570	1378	10.4655	24.5856	0.99785
10	22158586	22288849	ENSMUSG00000075297	H60b	130263	467	10.4655	21.5006	0.87546
10	22187013	22302835	ENSMUSG00000097705	Gm26740	115822	725	10.4655	22.7068	0.95912
10	22224280	22253819	ENSMUSG00000097053	Gm1972	29539	4	0.426812	7.48606	0.93469
10	22281454	22281736	ENSMUSG00000097586	Gm26528	282	6	8.25502	8.6106	0.05692
10	22306702	22321765	ENSMUSG00000097352	C920009B18Rik	15063	142	4.84985	17.8939	0.99448
10	22343439	22345792	ENSMUSG00000097245	Gm5421	2353	12	4.83101	10.5513	0.35886
10	22645011	22704285	ENSMUSG00000037490	Slc2a12	59274	570	6.89776	22.0014	0.99994
10	22703879	22731938	ENSMUSG00000071359	Tbpl1	28059	246	4.40836	19.4886	0.99998
10	22751897	22753337	ENSMUSG00000112888	AC166256.1	1440	18	6.33125	11.73	0.30434
10	22791319	22792273	ENSMUSG00000112727	AC153369.2	954	5	0.0325045	8.13347	0.9997
10	22815749	22823330	ENSMUSG00000112397	AC153369.1	7581	60	2.00476	15.2905	0.99993
10	22817281	22820174	ENSMUSG00000045680	Tcf21	2893	18	1.46202	11.8135	0.97959
10	22955901	22956584	ENSMUSG00000112091	AC153553.1	683	8	0.823718	9.4846	0.95994
10	23102963	23350786	ENSMUSG00000010461	Eya4	247823	3593	8.58283	27.5239	1
10	23166865	23166971	ENSMUSG00000094033	Gm24655	106	2	0.0750619	5.74121	0.92816
10	23573020	23609431	ENSMUSG00000111894	AC166258.1	36411	381	5.22048	20.8679	1
10	23611263	23622148	ENSMUSG00000112868	AC166258.2	10885	147	4.96431	18.0215	0.99345
10	23785183	23787275	ENSMUSG00000061983	Rps12	2092	22	1.7944	12.3448	0.97734
10	23785750	23785823	ENSMUSG00000080486	Snord100	73	2	0.0574318	5.66653	0.93905
10	23796986	23827968	ENSMUSG00000037455	Slc18b1	30982	368	10.0906	20.7947	0.84768
10	23851462	23869843	ENSMUSG00000020010	Vnn3	18381	216	4.31456	19.1663	0.99994
10	23894688	23905343	ENSMUSG00000037440	Vnn1	10655	77	1.5451	16.0798	1
10	23920356	23921469	ENSMUSG00000056379	Taar1	1113	6	2.16185	8.57302	0.5655
10	23938572	23941583	ENSMUSG00000059763	Taar2	3011	17	1.23316	11.563	0.98682
10	23949558	23950589	ENSMUSG00000069708	Taar3	1031	5	1.1301	8.12224	0.75722
10	23960494	23961537	ENSMUSG00000069707	Taar4	1043	7	1.86938	9.08287	0.68848
10	23970706	23971719	ENSMUSG00000069706	Taar5	1013	5	0.910303	8.10328	0.83387
10	23984609	23985646	ENSMUSG00000045111	Taar6	1037	18	5.70115	11.7158	0.36996
10	23992405	23993481	ENSMUSG00000095647	Taar7a	1076	2	0.244221	5.68732	0.84143
10	23999939	24001015	ENSMUSG00000095171	Taar7b	1076	4	0.0474713	7.49318	0.99707
10	24013470	24014524	ENSMUSG00000084182	Taar7c-ps	1054	5	4.6468	8.17108	0.18167
10	24021229	24021761	ENSMUSG00000082437	Gm15136	532	12	0.532923	10.6406	0.99924
10	24045592	24046206	ENSMUSG00000082960	Gm6884	614	6	0.37928	8.62193	0.98859
10	24049510	24050586	ENSMUSG00000100950	Taar7f	1076	1	0.278833	4.11115	0.58
10	24091260	24092294	ENSMUSG00000100186	Taar8b	1034	4	0.545152	7.57022	0.89938
10	24108488	24109534	ENSMUSG00000037424	Taar9	1046	4	4.25672	7.44116	0.17346
10	24123214	24132480	ENSMUSG00000085451	Gm15137	9266	224	3.76555	19.2685	0.99999
10	24149302	24190222	ENSMUSG00000019998	Stx7	40920	699	9.49631	22.6553	0.98743
10	24223517	24302790	ENSMUSG00000020000	Moxd1	79273	1018	9.94682	23.7546	0.99562
10	24447490	24452657	ENSMUSG00000086148	Gm15271	5167	22	2.78539	12.3918	0.88366
10	24549441	24597108	ENSMUSG00000087400	Gm15270	47667	699	9.50478	22.6412	0.98759
10	24567077	24568134	ENSMUSG00000081259	Gm6893	1057	6	0.726962	8.56378	0.93309
10	24595442	24598683	ENSMUSG00000019997	Ctgf	3241	17	1.64883	11.6377	0.96092
10	24637914	24712159	ENSMUSG00000037370	Enpp1	74245	1186	10.9989	24.1656	0.98667
10	24772406	24842823	ENSMUSG00000019989	Enpp3	70417	881	6.39528	23.3401	1
10	24869986	24913681	ENSMUSG00000019984	Med23	43695	438	3.6412	21.2037	1
10	24893980	24894086	ENSMUSG00000096809	Gm23410	106	4	2.98755	7.50131	0.29764
10	24910664	24910733	ENSMUSG00000099181	Mir6905	69	1	0.107623	4.092	0.69843
10	24915221	24927484	ENSMUSG00000019987	Arg1	12263	164	4.18214	18.2766	0.99969
10	24927619	24930059	ENSMUSG00000112758	AC159502.1	2440	30	1.06781	13.2364	0.99982
10	25000020	25031035	ENSMUSG00000111970	AC153974.1	31015	530	4.33089	21.9187	1
10	25053359	25054685	ENSMUSG00000112597	AC153974.2	1326	6	0.223995	8.66124	0.99645
10	25169090	25307870	ENSMUSG00000039166	Akap7	138780	2292	9.51887	26.0115	1
10	25251500	25252038	ENSMUSG00000112371	AC153549.1	538	1	1.94022	4.09061	0.14778
10	25266045	25266175	ENSMUSG00000089024	Gm25016	130	2	2.00851	5.729	0.26488
10	25298609	25306432	ENSMUSG00000112352	AC153550.1	7823	131	5.45282	17.6975	0.97583
10	25359798	25523519	ENSMUSG00000019978	Epb41l2	163721	1628	8.79333	25.0419	1
10	25415354	25416185	ENSMUSG00000112445	AC156274.1	831	18	3.42544	11.6802	0.71771
10	25527943	25536267	ENSMUSG00000096546	Smlr1	8324	202	5.38273	18.9406	0.99723
10	25536386	25673343	ENSMUSG00000101537	Gm29571	136957	2115	12.1804	25.8029	0.99486
10	25615632	25621563	ENSMUSG00000112630	AC153547.1	5931	95	5.62214	16.6647	0.91894
10	25701410	25707943	ENSMUSG00000112803	AC159326.2	6533	109	4.52813	17.1625	0.99011
10	25779314	25837437	ENSMUSG00000112444	AC153548.3	58123	540	3.99728	21.893	1
10	25831134	25836156	ENSMUSG00000112491	AC153548.4	5022	58	1.26712	15.281	1
10	25833079	25833696	ENSMUSG00000112691	AC153548.5	617	11	0.242123	10.2859	1
10	25836687	25837255	ENSMUSG00000112269	AC153548.1	568	5	1.09146	8.10029	0.77031
10	25883673	25884557	ENSMUSG00000112861	AC153548.6	884	12	0.834584	10.5551	0.99093
10	25912331	26079052	ENSMUSG00000049420	Tmem200a	166721	1899	5.70415	25.5465	1
10	26078255	26079447	ENSMUSG00000039098	Gm9767	1192	4	0.0384381	7.53226	0.99819
10	26229707	26272172	ENSMUSG00000051354	Samd3	42465	488	3.9077	21.5406	1
10	26274468	26375971	ENSMUSG00000039089	L3mbtl3	101503	1298	5.29831	24.3909	1
10	26357947	26358046	ENSMUSG00000088978	Gm23757	99	5	0.54236	8.09963	0.94463
10	26383144	26384094	ENSMUSG00000112045	AC152953.1	950	17	1.49099	11.6537	0.97238
10	26493098	26498747	ENSMUSG00000112797	AC152953.2	5649	80	4.33198	16.1263	0.97485
10	26626547	26629075	ENSMUSG00000111882	AC101677.1	2528	71	3.20658	15.7984	0.99641
10	26673601	26674612	ENSMUSG00000098179	Gm8709	1011	7	1.47798	9.03717	0.77423
10	26695574	26742860	ENSMUSG00000111950	AC101677.2	47286	533	7.30337	21.8631	0.99944
10	26741426	26741563	ENSMUSG00000112389	AC158631.1	137	1	0.0111368	4.12827	0.88518
10	26753421	26918648	ENSMUSG00000039031	Arhgap18	165227	2732	12.483	26.6219	0.99753
10	26949740	26982036	ENSMUSG00000112751	AC101709.1	32296	460	11.7509	21.3881	0.72998
10	26966085	26966291	ENSMUSG00000112804	AC101709.2	206	4	4.27856	7.46888	0.17073
10	26980036	27619758	ENSMUSG00000019899	Lama2	639722	10047	12.1488	30.1374	1
10	27280718	27281670	ENSMUSG00000112052	AC153800.1	952	4	0.621108	7.51695	0.8735
10	27293295	27293659	ENSMUSG00000112472	AC153800.2	364	2	0.330934	5.70096	0.79805
10	27389866	27397225	ENSMUSG00000101636	4930579H20Rik	7359	164	5.49916	18.3321	0.98933
10	27613568	27615328	ENSMUSG00000103931	Gm36962	1760	19	3.18844	11.8944	0.77852
10	27646313	27698327	ENSMUSG00000112610	AC153484.1	52014	939	7.22146	23.5096	1
10	27744884	27809624	ENSMUSG00000112206	AC153544.1	64740	916	12.3861	23.5076	0.8766
10	27778274	27778891	ENSMUSG00000112703	AC153544.2	617	5	4.54846	8.14457	0.1877
10	27784244	27784643	ENSMUSG00000112786	AC153544.3	399	1	2.98616	4.11158	0.0858
10	27870091	27870720	ENSMUSG00000112620	AC160404.1	629	58	3.16374	15.2461	0.99059
10	28065666	28066190	ENSMUSG00000112432	AC159504.1	524	8	0.150717	9.42474	0.99983
10	28074820	28597397	ENSMUSG00000019889	Ptprk	522577	7259	21.1182	29.1843	0.59652
10	28214039	28214121	ENSMUSG00000076377	Gm22370	82	1	0.679373	4.10765	0.38057
10	28668360	28883818	ENSMUSG00000049109	Themis	215458	3063	9.53087	27.0255	1
10	28806294	28806756	ENSMUSG00000112111	AC159472.1	462	7	1.09932	9.03875	0.87054
10	28880921	28923507	ENSMUSG00000090126	4930519F09Rik	42586	350	10.3506	20.5723	0.80341
10	28954149	28954302	ENSMUSG00000088093	Gm22811	153	2	2.35503	5.75625	0.22181
10	28972288	28986303	ENSMUSG00000015519	2310057J18Rik	14015	151	10.3255	18.0651	0.50302
10	28988799	28990440	ENSMUSG00000110846	AC107669.1	1641	3	4.16321	6.77312	0.13862
10	29029128	29035453	ENSMUSG00000111542	AC107669.2	6325	61	11.4326	15.3921	0.17485
10	29143282	29144194	ENSMUSG00000056316	Gm9996	912	9	5.71721	9.85843	0.20509
10	29143839	29199630	ENSMUSG00000038916	Soga3	55791	662	11.706	22.5747	0.84974
10	29198954	29221940	ENSMUSG00000110723	AC153912.1	22986	247	10.494	19.6404	0.66414
10	29211606	29230779	ENSMUSG00000004360	9330159F19Rik	19173	179	8.77336	18.6522	0.76593
10	29297934	29313825	ENSMUSG00000110830	AC153912.2	15891	137	9.97181	17.7862	0.51628
10	29313166	29347469	ENSMUSG00000019883	Echdc1	34303	374	11.7646	20.8384	0.64978
10	29344176	29362442	ENSMUSG00000038876	Rnf146	18266	136	12.1362	17.751	0.28839
10	29349585	29349691	ENSMUSG00000096841	Gm25596	106	4	1.32312	7.52247	0.61615
10	29351879	29353893	ENSMUSG00000111496	AC153912.4	2014	7	12.1362	9.08642	0.01739
10	29362148	29365345	ENSMUSG00000111090	AC153912.3	3197	24	1.78929	12.6157	0.98499
10	29366740	29374945	ENSMUSG00000111646	AC153912.5	8205	116	10.2887	17.3169	0.42261
10	29425706	29426573	ENSMUSG00000111741	AC153970.2	867	5	2.52216	8.11237	0.43169
10	29452416	29535867	ENSMUSG00000019880	Rspo3	83451	1098	21.3694	23.8546	0.11666
10	29490774	29493421	ENSMUSG00000110986	AC153970.1	2647	40	14.729	14.1573	0.04141
10	29534717	29614471	ENSMUSG00000110831	AC158592.1	79754	1063	18.3702	23.802	0.27986
10	29614161	29614576	ENSMUSG00000111046	AC158592.2	415	4	7.37267	7.44269	0.05135
10	29781411	29781999	ENSMUSG00000111427	AC166262.1	588	13	0.626585	10.7383	0.99862
10	29984178	30004378	ENSMUSG00000111195	AC159475.2	20200	239	5.68189	19.4903	0.998
10	30010951	30017095	ENSMUSG00000111554	AC159475.3	6144	36	1.41746	13.7689	0.99965
10	30084265	30085334	ENSMUSG00000111001	AC159475.1	1069	15	0.546557	11.2427	0.99981
10	30194569	30200560	ENSMUSG00000075266	Cenpw	5991	35	6.78925	13.6723	0.44234
10	30372918	30375561	ENSMUSG00000111047	AC156389.1	2643	12	4.54402	10.5792	0.39448
10	30493942	30494048	ENSMUSG00000094452	Gm22623	106	1	0.113621	4.09827	0.69366
10	30511760	30514123	ENSMUSG00000111397	AC153380.1	2363	16	1.4398	11.4035	0.97072
10	30530914	30532030	ENSMUSG00000111211	AC153899.2	1116	16	5.24091	11.3848	0.39326
10	30534225	30600749	ENSMUSG00000019792	Trmt11	66524	946	7.60289	23.4917	1
10	30603195	30606634	ENSMUSG00000111080	AC153899.1	3439	60	4.29582	15.3756	0.93897
10	30608141	30629632	ENSMUSG00000019791	Hint3	21491	280	7.92537	19.8762	0.95273
10	30628999	30803326	ENSMUSG00000039697	Ncoa7	174327	2111	14.7843	25.7816	0.88404
10	30673134	30673227	ENSMUSG00000088600	Gm24189	93	2	0.971867	5.66238	0.48727
10	30740152	30743962	ENSMUSG00000110894	AC153971.1	3810	77	2.99251	16.0182	0.99885
10	30768799	30769575	ENSMUSG00000111442	AC153971.2	776	4	0.840364	7.5204	0.79379
10	30832359	30842801	ENSMUSG00000019789	Hey2	10442	130	4.12029	17.6086	0.99859
10	30875132	30879706	ENSMUSG00000111675	AC125532.2	4574	36	6.34168	13.8135	0.51393
10	30879749	30880888	ENSMUSG00000111288	AC153968.2	1139	16	2.87672	11.3908	0.77648
10	30880517	30880850	ENSMUSG00000110918	AC153968.1	333	9	2.87672	9.73258	0.57045
10	30942379	30942485	ENSMUSG00000094008	Gm24168	106	6	3.27342	8.60728	0.36598
10	31006412	31066244	ENSMUSG00000111778	AC158624.1	59832	791	12.4822	22.936	0.82657
10	31163526	31163632	ENSMUSG00000095305	Gm23790	106	3	0.59827	6.72567	0.79941
10	31209273	31210332	ENSMUSG00000111396	AC164177.1	1059	16	5.95042	11.3637	0.31033
10	31248023	31251043	ENSMUSG00000039684	Gm5422	3020	6	3.86493	8.64824	0.29129
10	31313383	31328204	ENSMUSG00000000295	Hddc2	14821	289	18.8955	20.0523	0.07194
10	31317169	31317281	ENSMUSG00000084649	n-R5s76	112	2	0.0658561	5.73231	0.9337
10	31321418	31324022	ENSMUSG00000111664	AC153969.1	2604	51	15.6049	14.8052	0.03844
10	31332376	31445958	ENSMUSG00000000296	Tpd52l1	113582	1683	18.4398	25.1187	0.40253
10	31398923	31414401	ENSMUSG00000111256	AC153729.4	15478	176	10.8354	18.6317	0.49837
10	31423529	31426090	ENSMUSG00000110758	AC153729.1	2561	55	2.73881	15.043	0.99619
10	31429993	31433506	ENSMUSG00000110976	AC153729.3	3513	58	8.21252	15.2185	0.43589
10	31448257	31452082	ENSMUSG00000111865	AC153729.5	3825	32	4.55543	13.4402	0.73516
10	31493193	31609184	ENSMUSG00000063760	Rnf217	115991	1484	10.2548	24.8264	0.99907
10	31555920	31557440	ENSMUSG00000112338	AC116557.1	1520	16	3.20001	11.3894	0.71417
10	31574400	31575013	ENSMUSG00000098068	Gm7909	613	2	0.0610823	5.72261	0.93824
10	31639158	31640460	ENSMUSG00000098038	Gm8793	1302	5	2.26395	8.08283	0.48394
10	31689310	32890462	ENSMUSG00000069670	Nkain2	1201152	16180	13.9585	30.8811	1
10	31867912	31871101	ENSMUSG00000112866	AC153967.1	3189	54	1.67659	14.95	0.99994
10	31971719	31973669	ENSMUSG00000112906	AC133511.1	1950	21	1.18532	12.2498	0.99652
10	32263611	32266539	ENSMUSG00000112367	AC155832.1	2928	58	10.147	15.2665	0.25077
10	32279177	32279693	ENSMUSG00000112409	AC155832.2	516	15	7.48482	11.2681	0.17848
10	32369555	32370292	ENSMUSG00000112511	AC153843.1	737	8	2.23396	9.40159	0.65896
10	32484490	32486999	ENSMUSG00000112075	AC117648.1	2509	69	3.21986	15.7071	0.99566
10	32638831	32639486	ENSMUSG00000112914	AC118230.1	655	3	2.54456	6.76076	0.286
10	32917208	32939685	ENSMUSG00000112469	AC153917.1	22477	157	6.05171	18.1908	0.97065
10	33080554	33476709	ENSMUSG00000019787	Trdn	396155	5977	10.9147	28.7465	1
10	33171710	33172486	ENSMUSG00000112897	AC157017.3	776	5	2.24104	8.1185	0.48855
10	33211085	33211632	ENSMUSG00000112182	AC157017.1	547	9	3.19542	9.7772	0.50784
10	33222345	33256418	ENSMUSG00000112707	AC157017.2	34073	462	7.06091	21.4395	0.99923
10	33300124	33300678	ENSMUSG00000112692	AC153966.1	554	11	0.530617	10.3563	0.99858
10	33324012	33327775	ENSMUSG00000112855	AC153966.2	3763	44	2.21253	14.371	0.99744
10	33412076	33412528	ENSMUSG00000112521	AC109214.4	452	11	1.63796	10.3201	0.87661
10	33435482	33436853	ENSMUSG00000111958	AC109214.1	1371	38	2.93218	13.9073	0.96742
10	33463905	33464348	ENSMUSG00000111980	AC109214.2	443	9	3.01093	9.76595	0.54577
10	33477115	33477472	ENSMUSG00000112329	AC109214.3	357	7	1.05088	9.01207	0.8847
10	33512286	33624769	ENSMUSG00000019785	Clvs2	112483	1081	5.93768	23.9308	1
10	33580688	33583829	ENSMUSG00000112248	AC153964.1	3141	19	3.10772	11.9469	0.79249
10	33619236	33621709	ENSMUSG00000112369	AC153964.2	2473	34	4.45244	13.6094	0.7685
10	33624246	33662432	ENSMUSG00000090087	Gm15939	38186	527	5.52674	21.9408	1
10	33714892	33715387	ENSMUSG00000112656	AC107864.1	495	1	1.71528	4.08924	0.16741
10	33766424	33786704	ENSMUSG00000090298	Sult3a2	20280	173	3.60469	18.5329	0.99998
10	33857721	33879532	ENSMUSG00000069668	Sult3a1	21811	139	3.1448	17.8522	1
10	33894093	33894256	ENSMUSG00000112534	AC153961.2	163	3	0.863525	6.7558	0.68186
10	33905111	33916021	ENSMUSG00000039552	Rsph4a	10910	98	4.96022	16.8523	0.96835
10	33919142	33951269	ENSMUSG00000039531	Zufsp	32127	459	8.19899	21.4052	0.98914
10	33969983	33976689	ENSMUSG00000111993	AC153962.2	6706	67	4.75955	15.6173	0.92138
10	33972801	33973569	ENSMUSG00000112782	AC153962.4	768	8	4.75955	9.41863	0.26346
10	33980497	33980840	ENSMUSG00000112801	AC153962.5	343	4	0.996925	7.53498	0.72786
10	33987216	33995055	ENSMUSG00000112280	AC153962.3	7839	213	11.9337	19.1427	0.43348
10	33996555	34019624	ENSMUSG00000019782	Rwdd1	23069	409	3.98716	21.0726	1
10	34018815	34020762	ENSMUSG00000111905	AC153962.1	1947	24	1.17887	12.7019	0.99844
10	34037597	34109815	ENSMUSG00000071340	Trappc3l	72218	1123	5.02366	24.0048	1
10	34038784	34044310	ENSMUSG00000039508	Fam26d	5526	69	3.2643	15.6952	0.99488
10	34087815	34096519	ENSMUSG00000049872	Fam26e	8704	152	1.5692	18.1163	1
10	34126067	34127984	ENSMUSG00000046031	Fam26f	1917	15	2.22165	11.2098	0.86633
10	34151393	34207715	ENSMUSG00000039497	Dse	56322	871	6.35342	23.3686	1
10	34178235	34179928	ENSMUSG00000111361	AC153959.1	1693	30	1.21268	13.2571	0.99954
10	34213754	34214078	ENSMUSG00000111876	AC113059.4	324	7	2.15369	9.05003	0.62379
10	34230907	34233531	ENSMUSG00000111149	AC113059.2	2624	36	1.42946	13.8051	0.99959
