## Supplementary material for "Divergence of olfactory receptors associated with the evolution of assortative mating and reproductive isolation in mice": Table S4 (part 3 of 3)

### Sheet: C2_max_FocalTest (continued)
Supplementary table S4a: gene-based C2_max permutation test - Focal Test
10	34242813	34245589	ENSMUSG00000111563	AC113059.3	2776	42	3.53469	14.2375	0.93982
10	34282190	34285275	ENSMUSG00000047514	Tspyl1	3085	16	0.55826	11.4381	0.99988
10	34288288	34418552	ENSMUSG00000039480	Nt5dc1	130264	1578	4.61025	24.9803	1
10	34293558	34296573	ENSMUSG00000110791	AC113059.1	3015	31	1.70537	13.2722	0.99643
10	34295912	34298907	ENSMUSG00000097274	Gm26564	2995	15	1.42801	11.2075	0.96282
10	34297442	34301320	ENSMUSG00000039485	Tspyl4	3878	24	1.59403	12.5851	0.99108
10	34389981	34397085	ENSMUSG00000039462	Col10a1	7104	74	2.99842	15.8911	0.99836
10	34483399	34611278	ENSMUSG00000019779	Frk	127879	1887	6.82634	25.5489	1
10	34878624	35065312	ENSMUSG00000111042	AC099761.1	186688	2315	5.07551	26.0623	1
10	35142313	35142578	ENSMUSG00000111216	AC134900.1	265	2	0.351872	5.68581	0.78679
10	35242123	35242743	ENSMUSG00000110837	AC121927.1	620	16	1.72748	11.4161	0.94602
10	35478827	35485396	ENSMUSG00000111753	AC115300.1	6569	35	1.48229	13.7324	0.99932
10	35838490	35854475	ENSMUSG00000111550	AC123035.1	15985	459	4.61889	21.42	1
10	35849310	35859450	ENSMUSG00000110865	AC152415.1	10140	289	4.61889	20.1218	0.99999
10	36095876	36096495	ENSMUSG00000110987	AC165292.1	619	14	0.552184	10.9689	0.99964
10	36391592	36396928	ENSMUSG00000110731	AC118750.1	5336	87	6.73366	16.4236	0.77349
10	36506814	36834397	ENSMUSG00000044499	Hs3st5	327583	4290	10.0916	27.9259	1
10	36611900	36614074	ENSMUSG00000111231	AC131667.1	2174	13	1.08263	10.6778	0.9783
10	36775785	36775931	ENSMUSG00000088423	Gm22554	146	1	0.104002	4.12649	0.70543
10	36974544	37001889	ENSMUSG00000019777	Hdac2	27345	293	2.90942	20.1244	1
10	37129744	37130090	ENSMUSG00000103299	Gm38231	346	4	3.31395	7.55339	0.25758
10	37133375	37138920	ENSMUSG00000069662	Marcks	5545	36	5.50723	13.8874	0.63151
10	37139402	37151315	ENSMUSG00000046463	5930403N24Rik	11913	111	3.55266	17.1618	0.9993
10	37263394	37263748	ENSMUSG00000110799	AC153356.1	354	5	7.79496	8.12798	0.05604
10	37337486	37379652	ENSMUSG00000097742	Gm26535	42166	370	7.8979	20.7978	0.98271
10	37452452	37452680	ENSMUSG00000111549	AC153957.1	228	2	0.298466	5.62437	0.81513
10	38116245	38122061	ENSMUSG00000111488	AC153541.3	5816	86	5.9549	16.3723	0.86487
10	38175780	38181903	ENSMUSG00000111234	AC153541.2	6123	102	4.99609	16.8866	0.97049
10	38179453	38179584	ENSMUSG00000077576	Gm24889	131	3	1.90917	6.69636	0.38582
10	38216579	38216872	ENSMUSG00000111048	AC153541.1	293	5	1.74917	8.09	0.58895
10	38295074	38313846	ENSMUSG00000111208	AC156504.2	18772	341	6.3453	20.507	0.9987
10	38433979	38434135	ENSMUSG00000110782	AC156504.1	156	5	1.3548	8.1548	0.68985
10	38820541	38821779	ENSMUSG00000094311	Rfpl4b	1238	10	2.12143	10.0526	0.75957
10	38928289	38928682	ENSMUSG00000111431	AC118224.1	393	11	2.89837	10.2675	0.63639
10	38965515	39110188	ENSMUSG00000019846	Lama4	144673	2176	17.2342	25.924	0.62504
10	39118804	39133914	ENSMUSG00000051736	Fam229b	15110	165	14.0699	18.4038	0.19312
10	39133976	39152542	ENSMUSG00000019845	Tube1	18566	273	13.4144	19.8891	0.35676
10	39150970	39163794	ENSMUSG00000062074	Wisp3	12824	152	10.4311	18.1172	0.49499
10	39169300	39173252	ENSMUSG00000111055	AC153958.1	3952	45	5.81331	14.5177	0.66737
10	39245046	39255100	ENSMUSG00000111008	AC129016.1	10054	103	4.53838	16.9684	0.98586
10	39282341	39323417	ENSMUSG00000111183	AC153537.1	41076	335	5.93828	20.4431	0.99969
10	39368855	39565381	ENSMUSG00000019843	Fyn	196526	2707	12.5268	26.7108	0.99734
10	39424618	39424996	ENSMUSG00000085799	Gm6963	378	5	0.470073	8.16601	0.96005
10	39556071	39558062	ENSMUSG00000087014	Gm16364	1991	32	5.01053	13.4694	0.66375
10	39558496	39613682	ENSMUSG00000086915	Gm16365	55186	580	14.4252	22.0612	0.48913
10	39612934	39655307	ENSMUSG00000019842	Traf3ip2	42373	402	14.5319	21.0419	0.36078
10	39621412	39732007	ENSMUSG00000087177	E130307A14Rik	110595	969	12.8447	23.6401	0.85075
10	39657428	39658426	ENSMUSG00000111358	AC160403.1	998	7	2.41295	9.06192	0.57438
10	39662089	39663420	ENSMUSG00000111847	AC160403.2	1331	20	8.25089	12.1131	0.17796
10	39732118	39875211	ENSMUSG00000019841	Rev3l	143093	1062	10.4876	23.8301	0.99017
10	39749317	39749432	ENSMUSG00000080384	Gm22105	115	2	0.00972311	5.67645	0.98906
10	39752259	39752868	ENSMUSG00000081608	Gm16210	609	6	0.801043	8.60592	0.91654
10	39864859	39866332	ENSMUSG00000096924	Gm26824	1473	13	9.44746	10.7497	0.07915
10	39890018	39899238	ENSMUSG00000096687	Mfsd4b4	9220	129	4.69558	17.6419	0.99358
10	39899329	39907931	ENSMUSG00000097890	4930547M16Rik	8602	56	7.19306	15.0866	0.55235
10	39911149	39911800	ENSMUSG00000111355	AC118733.1	651	7	0.320249	9.03018	0.99683
10	39920382	39926923	ENSMUSG00000039339	Mfsd4b2	6541	63	2.80964	15.4937	0.99779
10	39936855	39939963	ENSMUSG00000111620	AC118733.2	3108	60	2.31439	15.4185	0.99954
10	39946907	39960153	ENSMUSG00000071335	Mfsd4b3	13246	156	7.36086	18.2483	0.87745
10	39958061	39986646	ENSMUSG00000038528	Mfsd4b5	28585	390	7.36086	20.947	0.99482
10	40001575	40025268	ENSMUSG00000038522	Mfsd4b1	23693	227	6.56204	19.315	0.9835
10	40009555	40009936	ENSMUSG00000111608	AC168279.1	381	3	0.246395	6.65716	0.935
10	40033532	40142258	ENSMUSG00000019838	Slc16a10	108726	1097	14.4005	23.9308	0.72111
10	40109462	40109590	ENSMUSG00000077200	Gm25613	128	3	0.0299008	6.79737	0.99339
10	40164110	40169759	ENSMUSG00000110781	AC164176.1	5649	65	1.93645	15.5459	0.99998
10	40180657	40183692	ENSMUSG00000111045	AC164625.1	3035	71	3.89228	15.9379	0.9812
10	40219583	40222807	ENSMUSG00000102632	Gm37786	3224	39	1.57736	13.9919	0.99954
10	40223246	40247036	ENSMUSG00000038510	Rpf2	23790	302	7.67333	20.1744	0.9728
10	40247703	40258108	ENSMUSG00000019837	Gtf3c6	10405	109	2.19253	17.0639	1
10	40258467	40258680	ENSMUSG00000065870	Rnu3a	213	6	0.971568	8.49317	0.86485
10	40258467	40258679	ENSMUSG00000106147	Rnu3a	212	6	0.971568	8.56463	0.86876
10	40260934	40261333	ENSMUSG00000111665	AC131684.1	399	4	0.00656352	7.46503	0.99991
10	40280683	40282053	ENSMUSG00000111213	AC142273.1	1370	5	0.3955	8.18048	0.97245
10	40287458	40302186	ENSMUSG00000075232	Amd1	14728	108	3.02748	17.045	0.99992
10	40339564	40483818	ENSMUSG00000038481	Cdk19	144254	1574	17.5509	25.0109	0.47093
10	40348508	40350103	ENSMUSG00000038491	Cdk19os	1595	1	0.367177	4.07701	0.52922
10	40565916	40566672	ENSMUSG00000111108	AC157652.1	756	21	7.38483	12.142	0.24453
10	40570336	40604132	ENSMUSG00000019834	Slc22a16	33796	470	12.1692	21.5108	0.686
10	40630011	40681847	ENSMUSG00000063428	Ddo	51836	683	16.5267	22.5817	0.32171
10	40683282	40811083	ENSMUSG00000045555	Mettl24	127801	1507	12.8488	24.9499	0.94867
10	40831621	40883311	ENSMUSG00000038446	Cdc40	51690	684	14.7681	22.511	0.50186
10	40875640	40875882	ENSMUSG00000089186	Gm22948	242	12	3.42509	10.5838	0.57118
10	40883475	40938570	ENSMUSG00000019831	Wasf1	55095	672	13.0844	22.4931	0.7009
10	41035195	41037214	ENSMUSG00000111098	AC132232.1	2019	26	5.01128	12.8413	0.5868
10	41046841	41049104	ENSMUSG00000110889	AC166165.1	2263	24	1.67763	12.6294	0.98842
10	41069977	41072285	ENSMUSG00000046922	Gpr6	2308	11	0.976089	10.3031	0.9747
10	41075368	41101794	ENSMUSG00000111576	AC166165.2	26426	350	4.78733	20.522	1
10	41103004	41138196	ENSMUSG00000111587	AC166165.3	35192	497	2.71252	21.668	1
10	41188172	41303260	ENSMUSG00000038417	Fig4	115088	1663	7.16889	25.1187	1
10	41216045	41216176	ENSMUSG00000093933	Gm25526	131	3	0.775062	6.65348	0.72152
10	41303980	41434534	ENSMUSG00000091415	Ak9	130554	1183	10.8335	24.1801	0.99043
10	41362837	41364964	ENSMUSG00000110822	AC122332.1	2127	30	5.05721	13.2213	0.63455
10	41378896	41380881	ENSMUSG00000111601	AC122332.3	1985	23	2.16727	12.4868	0.95811
10	41387900	41388006	ENSMUSG00000094663	Gm25626	106	2	3.13673	5.70769	0.14991
10	41403547	41403831	ENSMUSG00000111315	AC122332.2	284	2	0.677882	5.7159	0.6141
10	41408173	41408277	ENSMUSG00000098818	Gm27783	104	1	2.48664	4.0388	0.10878
10	41450383	41465574	ENSMUSG00000019826	Zbtb24	15191	225	4.47117	19.3341	0.99991
10	41476314	41487032	ENSMUSG00000019823	Mical1	10718	121	5.52951	17.414	0.96377
10	41485642	41490369	ENSMUSG00000019822	Smpd2	4727	82	5.1287	16.3037	0.93058
10	41490439	41514286	ENSMUSG00000078451	Ppil6	23847	258	6.48271	19.6537	0.99205
10	41519414	41531048	ENSMUSG00000019818	Cd164	11634	84	2.99282	16.277	0.99949
10	41538846	41716634	ENSMUSG00000075225	Ccdc162	177788	2469	8.42421	26.2813	1
10	41553762	41556552	ENSMUSG00000090708	Gm17196	2790	26	1.7097	12.8565	0.99162
10	41568016	41576476	ENSMUSG00000091370	5730435O14Rik	8460	146	2.79609	18.0643	1
10	41670739	41670793	ENSMUSG00000093298	Mir3473b	54	6	1.0098	8.63282	0.85592
10	41718840	41809871	ENSMUSG00000019813	Cep57l1	91031	799	14.7429	22.8744	0.56232
10	41746721	41783437	ENSMUSG00000102114	BC048559	36716	248	11.2738	19.5614	0.56257
10	41809935	41908424	ENSMUSG00000038332	Sesn1	98489	759	17.1298	22.827	0.29724
10	41826538	41829121	ENSMUSG00000111131	AC115297.1	2583	24	7.79744	12.6159	0.2421
10	41914990	42018442	ENSMUSG00000071324	Armc2	103452	1083	6.56961	23.8797	1
10	42018216	42018810	ENSMUSG00000111103	AC165442.1	594	9	1.88119	9.79869	0.77222
10	42181841	42276755	ENSMUSG00000048756	Foxo3	94914	1209	12.3954	24.1649	0.93718
10	42309775	42310019	ENSMUSG00000088165	Gm23533	244	3	1.8129	6.72336	0.40129
10	42312585	42478565	ENSMUSG00000038302	Afg1l	165980	1822	10.6506	25.4774	0.99957
10	42330786	42331263	ENSMUSG00000081873	Gm15197	477	2	0.588636	5.75225	0.65733
10	42435889	42436065	ENSMUSG00000083429	Gm15198	176	2	0.268589	5.7095	0.82812
10	42493423	42493746	ENSMUSG00000087891	Gm25277	323	6	0.719545	8.59685	0.93674
10	42502030	42535381	ENSMUSG00000019804	Snx3	33351	274	4.55039	19.9257	0.99999
10	42561963	42583632	ENSMUSG00000019803	Nr2e1	21669	66	9.17482	15.5974	0.36835
10	42583822	42702459	ENSMUSG00000038280	Ostm1	118637	1513	8.78141	24.8847	1
10	42698036	42698518	ENSMUSG00000086434	Gm15200	482	3	3.14102	6.75588	0.21585
10	42740539	42758660	ENSMUSG00000086428	Gm15199	18121	119	3.80512	17.375	0.99892
10	42761496	42832514	ENSMUSG00000019802	Sec63	71018	602	6.12877	22.3325	1
10	42761596	42763635	ENSMUSG00000097008	Gm26860	2039	8	4.81995	9.3663	0.25662
10	42820463	42820767	ENSMUSG00000087719	Gm26464	304	2	0.119464	5.72327	0.90319
10	42860370	42960780	ENSMUSG00000044770	Scml4	100410	1416	6.85409	24.6312	1
10	42861382	42864699	ENSMUSG00000111293	AC125206.2	3317	39	6.85409	13.9791	0.46924
10	42886705	42888797	ENSMUSG00000111086	AC125206.1	2092	10	3.39035	10.0168	0.51089
10	42886892	42887465	ENSMUSG00000111333	AC125206.3	573	1	0.0284734	4.08611	0.81662
10	43002500	43174530	ENSMUSG00000038248	Sobp	172030	1816	16.2349	25.387	0.68337
10	43034993	43050219	ENSMUSG00000111171	AC112265.1	15226	172	2.17864	18.4974	1
10	43154216	43155631	ENSMUSG00000099893	Gm29245	1415	8	0.46888	9.36479	0.99435
10	43174704	43176562	ENSMUSG00000045008	9030612E09Rik	1858	9	1.46735	9.72973	0.85553
10	43221486	43464882	ENSMUSG00000038240	Pdss2	243396	2842	13.1064	26.8199	0.99414
10	43319360	43319714	ENSMUSG00000089673	Gm16546	354	5	3.86964	8.15416	0.24824
10	43363010	43366888	ENSMUSG00000110903	AC152922.2	3878	28	3.1526	13.0616	0.89559
10	43373488	43373920	ENSMUSG00000089839	Rps19-ps11	432	10	3.65397	10.0073	0.46742
10	43412531	43413762	ENSMUSG00000110772	AC152922.1	1231	17	2.7391	11.6058	0.82038
10	43478831	43515396	ENSMUSG00000038214	Bend3	36565	563	12.7351	21.9542	0.68316
10	43518571	43555817	ENSMUSG00000111368	AC163661.1	37246	540	8.90119	21.8664	0.98395
10	43525133	43540994	ENSMUSG00000019797	1700021F05Rik	15861	226	8.90119	19.3442	0.82484
10	43578284	43584265	ENSMUSG00000047139	Cd24a	5981	46	7.5227	14.5101	0.44103
10	43593397	43709668	ENSMUSG00000075184	F930017D23Rik	116271	1516	11.6655	24.8351	0.98785
10	43639223	43639648	ENSMUSG00000111300	AC159462.1	425	9	0.847531	9.71845	0.96966
10	43659318	43663498	ENSMUSG00000111565	AC159462.2	4180	62	6.8459	15.4329	0.63939
10	43681001	43687302	ENSMUSG00000111749	AC159462.4	6301	85	8.66549	16.3493	0.51
10	43690726	43691828	ENSMUSG00000111575	AC159462.3	1102	22	6.60006	12.3288	0.32905
10	43740114	43743087	ENSMUSG00000111377	AC153536.2	2973	12	10.4692	10.5083	0.05072
10	43745809	43765836	ENSMUSG00000111422	AC153536.3	20027	349	13.2675	20.573	0.44891
10	43821231	43822235	ENSMUSG00000094852	Gm9034	1004	3	0.337464	6.76027	0.90738
10	43824200	43833392	ENSMUSG00000111342	AC153536.1	9192	99	9.99243	16.8213	0.40517
10	43874188	43901745	ENSMUSG00000019863	Qrsl1	27557	415	18.3294	21.1425	0.12331
10	43901807	43957201	ENSMUSG00000019864	Rtn4ip1	55394	809	28.2947	23.0206	0.00796
10	43950636	44148853	ENSMUSG00000019866	Crybg1	198217	3209	19.0598	27.0962	0.54943
10	44004154	44004701	ENSMUSG00000075162	Gm10812	547	3	1.95506	6.70261	0.37753
10	44153470	44154890	ENSMUSG00000111122	AC153863.1	1420	20	2.66455	12.0685	0.8782
10	44169577	44170354	ENSMUSG00000111224	AC153863.2	777	9	2.9154	9.75133	0.56153
10	44169911	44219583	ENSMUSG00000091358	Speer5-ps1	49672	517	7.65009	21.893	0.99806
10	44268358	44364291	ENSMUSG00000038160	Atg5	95933	840	10.3971	23.1119	0.97786
10	44359676	44359768	ENSMUSG00000089260	Mir1929	92	2	0.418823	5.69218	0.75061
10	44418400	44424324	ENSMUSG00000111078	AC027700.1	5924	56	2.74888	15.1956	0.99658
10	44437177	44528501	ENSMUSG00000038151	Prdm1	91324	896	8.25606	23.2619	0.99981
10	44580517	44590238	ENSMUSG00000111463	AC027700.2	9721	127	5.37123	17.5369	0.97664
10	44589928	44592573	ENSMUSG00000111730	AC027700.3	2645	1	0.678146	4.07283	0.3776
10	44597240	44597327	ENSMUSG00000088964	Gm22087	87	1	0.00635864	4.0431	0.91435
10	44597889	44602174	ENSMUSG00000111116	AC153955.2	4285	62	2.55971	15.4661	0.9989
10	44598720	44689081	ENSMUSG00000111535	AC153955.5	90361	965	6.77796	23.6401	1
10	44647518	44662496	ENSMUSG00000111034	AC153955.1	14978	155	5.07818	18.1459	0.99443
10	44668384	44668494	ENSMUSG00000098642	Gm27977	110	2	0.43093	5.73259	0.74509
10	44697180	44699931	ENSMUSG00000111641	AC153955.6	2751	18	1.74203	11.7025	0.9599
10	44715558	44717165	ENSMUSG00000111362	AC153955.3	1607	11	0.982166	10.3457	0.97452
10	44730769	44738900	ENSMUSG00000111494	AC153955.4	8131	78	5.70848	16.158	0.86243
10	44730940	44823886	ENSMUSG00000110893	AC158596.1	92946	1173	7.97023	24.1649	0.99998
10	44732353	44732467	ENSMUSG00000089608	Gm22503	114	1	0.128527	4.06212	0.68088
10	44851393	44866786	ENSMUSG00000111868	AC156273.3	15393	154	3.79459	18.1773	0.99987
10	44852614	44853241	ENSMUSG00000111671	AC156273.2	627	1	0.0156331	4.06821	0.86109
10	44902558	44943294	ENSMUSG00000110898	AC156273.1	40736	379	5.77455	20.9011	0.99996
10	44922067	44922177	ENSMUSG00000076282	Gm24271	110	2	1.10122	5.76234	0.44202
10	45006110	45007117	ENSMUSG00000095168	Gm4795	1007	2	0.523581	5.72479	0.69129
10	45024302	45028152	ENSMUSG00000110891	AC159378.1	3850	50	2.52004	14.8759	0.9968
10	45067203	45167198	ENSMUSG00000019849	Prep	99995	1507	22.3325	24.7899	0.11638
10	45178098	45318452	ENSMUSG00000019848	Popdc3	140354	2520	26.8148	26.5413	0.04512
10	45268603	45268731	ENSMUSG00000077591	Gm26016	128	2	0.0349031	5.71644	0.95964
10	45287311	45289424	ENSMUSG00000090088	Gm15934	2113	41	2.85459	14.177	0.97876
10	45297809	45298271	ENSMUSG00000111526	AC155715.1	462	11	1.26123	10.3447	0.93633
10	45335772	45372479	ENSMUSG00000071317	Bves	36707	520	3.65896	21.8035	1
10	45376620	45486395	ENSMUSG00000063804	Lin28b	109775	1082	6.4519	23.8797	1
10	45577829	45712345	ENSMUSG00000038822	Hace1	134516	1354	10.3555	24.5295	0.9981
10	45581219	45581571	ENSMUSG00000111466	AC153847.1	352	3	2.90707	6.79199	0.24234
10	45656955	45661912	ENSMUSG00000111491	AC135669.2	4957	61	8.85101	15.448	0.37989
10	45680957	45681525	ENSMUSG00000111036	AC135669.1	568	3	0.764896	6.70857	0.72678
10	45807562	45852283	ENSMUSG00000110874	AC121988.1	44721	506	9.03858	21.7485	0.97451
10	45816747	45816861	ENSMUSG00000098409	Gm27410	114	2	0.564283	5.72398	0.67079
10	46228639	46325294	ENSMUSG00000111182	AC158799.1	96655	1150	13.3701	24.0352	0.84867
10	46377609	46377715	ENSMUSG00000094681	Gm25740	106	4	3.00246	7.48392	0.29554
10	46658508	46658638	ENSMUSG00000077361	Gm23481	130	5	4.36439	8.10997	0.20375
10	46670144	46670729	ENSMUSG00000111754	AC127593.1	585	9	1.74671	9.72311	0.79992
10	46838346	46838507	ENSMUSG00000065718	Gm25650	161	8	2.27243	9.35552	0.64797
10	46856353	46856502	ENSMUSG00000111499	AC158597.1	149	6	1.09347	8.55019	0.82806
10	47016652	47102832	ENSMUSG00000110843	AC153829.1	86180	938	15.1393	23.6052	0.5745
10	47024247	47037346	ENSMUSG00000111419	AC155714.1	13099	179	11.0167	18.547	0.47667
10	47080534	47081243	ENSMUSG00000111057	AC153829.2	709	7	2.92483	9.04291	0.47073
10	47304704	47310575	ENSMUSG00000111719	AC159327.1	5871	67	6.07425	15.609	0.77317
10	47941841	47945427	ENSMUSG00000112917	AC152951.2	3586	5	0.526307	8.08422	0.94751
10	47973431	47973696	ENSMUSG00000111911	AC152951.1	265	8	0.649658	9.38761	0.98157
10	48411355	48411667	ENSMUSG00000112062	AC116460.1	312	1	0.034193	4.13715	0.80177
10	48437822	48437950	ENSMUSG00000088280	Gm23584	128	3	0.400639	6.70055	0.8835
10	48619312	48619395	ENSMUSG00000065630	Gm24256	83	2	0.603588	5.75766	0.65211
10	48810278	48810481	ENSMUSG00000111704	AC153881.2	203	1	0.577938	4.08822	0.42291
10	48852431	48853526	ENSMUSG00000111298	AC159476.1	1095	8	0.836518	9.43655	0.95778
10	48868578	48870245	ENSMUSG00000111433	AC159476.2	1667	22	3.51365	12.3674	0.77324
10	48910116	48910533	ENSMUSG00000111486	AC159476.3	417	13	2.24913	10.7586	0.82152
10	49094006	49094729	ENSMUSG00000111374	AC113305.1	723	1	2.00436	4.0719	0.14035
10	49094833	49788766	ENSMUSG00000056073	Grik2	693933	7401	9.28389	29.2238	1
10	49188994	49192365	ENSMUSG00000112295	AC153801.2	3371	29	0.976078	13.1148	0.99993
10	49219422	49225653	ENSMUSG00000097884	Gm26543	6231	29	1.76453	13.1245	0.99429
10	49236915	49237861	ENSMUSG00000112103	AC153801.1	946	1	0.600356	4.10217	0.4133
10	49482000	49484479	ENSMUSG00000111935	AC152981.1	2479	35	1.48352	13.7097	0.9994
10	49661647	49663273	ENSMUSG00000112340	AC110043.1	1626	22	2.24869	12.3372	0.94565
10	49700363	49702834	ENSMUSG00000112142	AC115891.3	2471	25	2.43363	12.6989	0.95027
10	49788827	49790167	ENSMUSG00000111934	AC115891.2	1340	6	2.14271	8.62836	0.57378
10	49799325	49801079	ENSMUSG00000110832	AC115891.1	1754	12	1.43057	10.6148	0.92897
10	49955660	49955981	ENSMUSG00000110973	AC115047.1	321	5	1.4953	8.16311	0.65225
10	49980034	49981881	ENSMUSG00000111142	AC115047.2	1847	20	5.41413	12.071	0.44189
10	50480996	50482173	ENSMUSG00000112456	AC153954.4	1177	5	0.402412	8.12955	0.97248
10	50521577	50523269	ENSMUSG00000112529	AC153954.5	1692	34	3.12577	13.5517	0.9394
10	50592669	50851485	ENSMUSG00000038774	Ascc3	258816	2735	15.4105	26.8006	0.89753
10	50696472	50696841	ENSMUSG00000112927	AC153529.2	369	4	2.61906	7.52452	0.34893
10	50758184	50758694	ENSMUSG00000112918	AC153529.1	510	9	1.46927	9.72355	0.85434
10	50813725	50813990	ENSMUSG00000112594	AC159114.1	265	2	0.480852	5.74109	0.71904
10	50866075	50866364	ENSMUSG00000084635	Gm23883	289	5	4.29244	8.07171	0.20772
10	50894754	50989152	ENSMUSG00000019913	Sim1	94398	1289	22.0355	24.3869	0.11135
10	51182299	51182405	ENSMUSG00000084449	Gm26257	106	2	1.80676	5.65199	0.28952
10	51238829	51239628	ENSMUSG00000111880	AC153952.1	799	1	0.552063	4.09774	0.43204
10	51455980	51461404	ENSMUSG00000112212	AC153530.1	5424	158	5.05908	18.2906	0.99534
10	51489530	51522447	ENSMUSG00000112766	AC153530.2	32917	383	3.84417	20.8949	1
10	51526340	51531161	ENSMUSG00000112843	AC152979.5	4821	47	5.09121	14.6143	0.78753
10	51551069	51551447	ENSMUSG00000112645	AC152979.4	378	35	2.62841	13.6353	0.97593
10	51568949	51574134	ENSMUSG00000112244	AC152979.3	5185	64	4.15259	15.5231	0.95878
10	51585416	51590517	ENSMUSG00000019909	Fam162b	5101	71	3.40448	15.8028	0.99359
10	51614823	51631461	ENSMUSG00000019905	Gprc6a	16638	321	3.43217	20.3911	1
10	51666989	51675831	ENSMUSG00000112878	AC153527.2	8842	144	2.80325	17.9509	1
10	51677756	51730432	ENSMUSG00000019900	Rfx6	52676	819	4.26493	23.1336	1
10	51756173	51757194	ENSMUSG00000062224	4933411G06Rik	1021	26	1.01331	12.8509	0.99979
10	51757257	51761015	ENSMUSG00000112270	AC153527.1	3758	56	1.35396	15.1535	1
10	51781993	51786941	ENSMUSG00000112337	AC153528.1	4948	113	3.55855	17.244	0.99924
10	51863852	51970291	ENSMUSG00000112659	AC153950.2	106439	1534	7.50955	24.8741	1
10	51888625	51888752	ENSMUSG00000088198	Gm23906	127	2	0.726681	5.69246	0.59349
10	52022502	52028471	ENSMUSG00000049641	Vgll2	5969	49	2.6165	14.6842	0.99481
10	52032251	52032387	ENSMUSG00000092914	Gm24084	136	2	1.30014	5.64732	0.38349
10	52045721	52195244	ENSMUSG00000019893	Ros1	149523	1747	8.52984	25.3063	1
10	52119319	52119869	ENSMUSG00000093563	Gm20630	550	10	1.08044	10.0699	0.94859
10	52189248	52189807	ENSMUSG00000093427	Gm18513	559	5	0.716954	8.1935	0.89817
10	52233619	52321378	ENSMUSG00000019891	Dcbld1	87759	1321	10.6429	24.4197	0.99582
10	52335850	52382124	ENSMUSG00000019861	Gopc	46274	539	7.61525	21.9451	0.99878
10	52341272	52343657	ENSMUSG00000112550	AC153525.1	2385	2	1.50467	5.69977	0.33959
10	52379196	52381226	ENSMUSG00000112317	AC153526.2	2030	14	7.59677	10.9933	0.15806
10	52384659	52385093	ENSMUSG00000089800	Rps19-ps10	434	1	0.111937	4.05	0.69331
10	52388972	52404625	ENSMUSG00000038624	Nepn	15653	128	4.20793	17.6808	0.99798
10	52417547	52440183	ENSMUSG00000023068	Nus1	22636	243	4.32951	19.5	0.99998
10	52450369	52452515	ENSMUSG00000112563	AC153526.5	2146	15	2.02176	11.2788	0.89693
10	52451409	52453591	ENSMUSG00000112361	AC153526.3	2182	33	2.02176	13.4821	0.99309
10	52514399	52514777	ENSMUSG00000112464	AC153526.4	378	5	0.583784	8.11045	0.93248
10	52518293	52518482	ENSMUSG00000111887	AC153526.1	189	11	1.01787	10.3084	0.97043
10	52542320	52545739	ENSMUSG00000049576	Zfa-ps	3419	13	1.68323	10.7831	0.91112
10	52594012	52600673	ENSMUSG00000112552	AC153948.2	6661	26	2.44903	12.8531	0.95303
10	52690533	53111622	ENSMUSG00000038602	Slc35f1	421089	4485	14.1563	28.0243	0.99677
10	52693838	52697673	ENSMUSG00000111918	AC155830.1	3835	44	1.53563	14.3821	0.99987
10	52801493	52801700	ENSMUSG00000112257	AC121805.1	207	4	2.02675	7.49719	0.45255
10	52824305	52826842	ENSMUSG00000112576	AC121805.2	2537	36	2.72271	13.7034	0.97404
10	52905638	52905744	ENSMUSG00000088322	Gm25664	106	1	0.105365	4.11086	0.7018
10	53102543	53104953	ENSMUSG00000112681	AC164576.1	2410	31	1.80446	13.3247	0.99516
10	53181180	53220463	ENSMUSG00000112376	AC105169.1	39283	627	6.34412	22.3626	0.99999
10	53203022	53204315	ENSMUSG00000112853	AC105169.4	1293	43	2.65926	14.3232	0.98869
10	53235187	53260736	ENSMUSG00000112835	AC105169.3	25549	279	7.86007	19.9165	0.9569
10	53273443	53379947	ENSMUSG00000038594	Cep85l	106504	934	12.6227	23.5096	0.86243
10	53280281	53283686	ENSMUSG00000112709	AC105169.2	3405	22	9.45103	12.2797	0.12928
10	53299137	53300142	ENSMUSG00000112239	AC153524.3	1005	22	4.35621	12.3641	0.63112
10	53337667	53345987	ENSMUSG00000038583	Pln	8320	81	11.6105	16.1645	0.21382
10	53337753	53345085	ENSMUSG00000112734	AC153524.4	7332	74	11.6105	15.9798	0.19939
10	53379452	53381386	ENSMUSG00000111892	AC153524.1	1934	15	4.509	11.1895	0.47326
10	53409882	53424272	ENSMUSG00000112132	AC153524.2	14390	175	11.7827	18.6623	0.38981
10	53488222	53514547	ENSMUSG00000112733	AC155941.5	26325	160	10.4271	18.2548	0.50773
10	53498443	53518989	ENSMUSG00000112739	AC155941.6	20546	164	10.4271	18.3763	0.52229
10	53529657	53530185	ENSMUSG00000112440	AC155941.1	528	10	0.0640864	10.0313	1
10	53536315	53630439	ENSMUSG00000058298	Mcm9	94124	1168	12.6975	24.0352	0.91008
10	53592817	53593124	ENSMUSG00000112634	AC155941.3	307	1	0.0395397	4.10311	0.78891
10	53596757	53609225	ENSMUSG00000019857	Asf1a	12468	113	11.5006	17.2169	0.29453
10	53614369	53615274	ENSMUSG00000112332	AC153949.1	905	5	1.34376	8.06255	0.69156
10	53633145	53751123	ENSMUSG00000019856	Fam184a	117978	1541	10.3705	24.8996	0.99897
10	53798024	53803529	ENSMUSG00000112809	AC153816.1	5505	103	4.95797	16.9379	0.97242
10	53904785	54076609	ENSMUSG00000003746	Man1a	171824	2581	15.9984	26.5341	0.82878
10	54063811	54065069	ENSMUSG00000112824	AC164624.1	1258	10	1.08556	10.0522	0.94845
10	54075922	54081081	ENSMUSG00000097069	Gm16998	5159	82	4.86303	16.2506	0.95008
10	54311225	54311331	ENSMUSG00000094738	Gm26177	106	1	3.96983	4.07464	0.05254
10	54670792	54671704	ENSMUSG00000112882	AC104906.1	912	30	2.97099	13.1949	0.93055
10	54712976	54713037	ENSMUSG00000088987	Gm25602	61	2	2.64545	5.7249	0.19201
10	55057193	55057567	ENSMUSG00000112575	AC153947.1	374	1	0.348211	4.14929	0.53962
10	55124362	55124788	ENSMUSG00000112755	AC153947.2	426	9	1.69949	9.72708	0.80907
10	56014293	56228689	ENSMUSG00000038122	Tbc1d32	214396	2902	21.5559	26.923	0.26754
10	56100635	56102003	ENSMUSG00000112528	AC153521.1	1368	10	0.846704	10.0733	0.97962
10	56106917	56116880	ENSMUSG00000047669	Msl3l2	9963	117	8.31375	17.3162	0.66927
10	56377330	56402513	ENSMUSG00000050953	Gja1	25183	181	7.99879	18.7168	0.85616
10	56431981	56475967	ENSMUSG00000112833	AC152949.3	43986	542	12.1157	21.9426	0.7434
10	56436354	56437603	ENSMUSG00000112175	AC152949.1	1249	7	2.28087	9.02232	0.59536
10	56829086	56829307	ENSMUSG00000112191	AC155713.1	221	2	0.75418	5.69349	0.58313
10	56909674	56914765	ENSMUSG00000112837	AC153945.2	5091	49	13.6342	14.6661	0.0697
10	56970329	56982232	ENSMUSG00000112327	AC153945.1	11903	127	16.9885	17.5486	0.0599
10	57117222	57157621	ENSMUSG00000112345	AC160401.1	40399	543	11.4643	21.8558	0.81712
10	57174030	57174129	ENSMUSG00000088253	Gm24285	99	2	0.658081	5.72747	0.62487
10	57266499	57266754	ENSMUSG00000112217	AC153943.4	255	1	0.602858	4.07353	0.40853
10	57290889	57292353	ENSMUSG00000111954	AC153943.1	1464	34	2.04747	13.6111	0.99367
10	57386423	57391155	ENSMUSG00000111969	AC153943.2	4732	36	3.7759	13.7713	0.88101
10	57413481	57413711	ENSMUSG00000111988	AC153943.3	230	6	3.00654	8.62778	0.40848
10	57478381	57486351	ENSMUSG00000097370	4930467K11Rik	7970	116	3.59446	17.2174	0.99935
10	57486385	57513135	ENSMUSG00000019878	Hsf2	26750	300	15.5111	20.1218	0.21471
10	57515774	57532530	ENSMUSG00000019877	Serinc1	16756	197	17.4958	18.9146	0.07746
10	57601393	57601948	ENSMUSG00000093406	Rpl48-ps1	555	8	3.81572	9.3912	0.37426
10	57631981	57741112	ENSMUSG00000019876	Pkib	109131	1190	18.1755	24.1649	0.32606
10	57782354	57782801	ENSMUSG00000093552	Gm5777	447	2	0.13471	5.71447	0.89447
10	57784881	57788450	ENSMUSG00000019874	Fabp7	3569	16	6.86475	11.4033	0.2274
10	57794335	57811830	ENSMUSG00000019872	Smpdl3a	17495	112	6.731	17.2416	0.85419
10	58222972	58224930	ENSMUSG00000058537	AW822073	1958	5	0.153275	8.0876	0.99537
10	58229979	58232675	ENSMUSG00000075046	Duxf3	2696	18	7.48449	11.667	0.20566
10	58234848	58236701	ENSMUSG00000075045	Gm4981	1853	71	4.12842	15.8599	0.97136
10	58239608	58240661	ENSMUSG00000093601	Gm19459	1053	44	4.70631	14.4309	0.82036
10	58255497	58305599	ENSMUSG00000038039	Gcc2	50102	319	8.32064	20.3397	0.95174
10	58323466	58424691	ENSMUSG00000019920	Lims1	101225	857	6.94941	23.2788	1
10	58446920	58494356	ENSMUSG00000003226	Ranbp2	47436	183	11.6	18.6283	0.41781
10	58497948	58576244	ENSMUSG00000038010	Ccdc138	78296	588	6.32524	22.1416	1
10	58555267	58556056	ENSMUSG00000112670	AC158593.1	789	6	5.04486	8.64143	0.18403
10	58600789	58675654	ENSMUSG00000003227	Edar	74865	1003	9.80147	23.6913	0.9964
10	58696745	58704279	ENSMUSG00000091526	BB019430	7534	135	5.68899	17.7259	0.97036
10	58704576	58704651	ENSMUSG00000087994	Gm25055	75	3	0.645046	6.6955	0.77759
10	58713606	58718210	ENSMUSG00000091731	Gm17542	4604	65	3.69438	15.5005	0.98224
10	58757270	58759567	ENSMUSG00000112424	AC153367.1	2297	27	4.15292	12.8981	0.73775
10	58813359	59138916	ENSMUSG00000037990	Sh3rf3	325557	4877	11.8921	28.2947	1
10	58965543	58965746	ENSMUSG00000098653	Gm27672	203	1	4.55527	4.08414	0.04054
10	59141627	59221847	ENSMUSG00000019917	2010-09-01	80220	850	5.20141	23.2256	1
10	59195699	59195825	ENSMUSG00000088744	Gm23223	126	1	0.00994611	4.06486	0.88962
10	59221953	59226434	ENSMUSG00000098188	Sowahc	4481	27	1.33536	12.9204	0.99849
10	59323296	59373304	ENSMUSG00000019916	P4ha1	50008	596	8.04181	22.1786	0.99769
10	59403660	59421976	ENSMUSG00000009646	Pla2g12b	18316	220	5.44319	19.2596	0.99804
10	59422958	59441778	ENSMUSG00000009654	Oit3	18820	217	4.03624	19.2003	1
10	59446984	59616692	ENSMUSG00000009647	Mcu	169708	2297	7.31467	25.9797	1
10	59702477	59864132	ENSMUSG00000020111	Micu1	161655	2415	12.8362	26.1566	0.99135
10	59708790	59709038	ENSMUSG00000090350	Gm17148	248	4	2.84428	7.48483	0.31535
10	59799199	59800254	ENSMUSG00000091184	Gm17059	1055	13	2.92219	10.7953	0.69507
10	59817666	59817797	ENSMUSG00000094824	Gm23803	131	1	4.78752	4.0762	0.03636
10	59871221	59871682	ENSMUSG00000112673	AC155939.1	461	2	2.4739	5.73244	0.2086
10	59879556	59899302	ENSMUSG00000020109	Dnajb12	19746	183	4.77666	18.7412	0.99896
10	59949669	59951834	ENSMUSG00000020108	Ddit4	2165	3	11.5546	6.73117	0.00905
10	59987409	60003135	ENSMUSG00000020107	Anapc16	15726	134	24.1882	17.7103	0.00549
10	60002805	60099988	ENSMUSG00000044475	Ascc1	97183	1010	16.4277	23.719	0.44925
10	60106219	60135198	ENSMUSG00000058297	Spock2	28979	284	5.35164	19.9836	0.99982
10	60181532	60219260	ENSMUSG00000057337	Chst3	37728	662	7.89493	22.4836	0.99916
10	60211185	60211251	ENSMUSG00000077090	Gm22117	66	1	0.0259706	4.09427	0.82388
10	60277627	60302597	ENSMUSG00000004207	Psap	24970	264	6.13296	19.7543	0.99657
10	60302748	60696490	ENSMUSG00000012819	Cdh23	393742	5067	11.9975	28.3962	1
10	60346851	60372684	ENSMUSG00000020101	Vsir	25833	404	6.81174	21.0749	0.99873
10	60399726	60403559	ENSMUSG00000090439	Gm17455	3833	75	2.72658	15.9728	0.99953
10	60712072	60752794	ENSMUSG00000020100	Slc29a3	40722	372	10.7501	20.8476	0.77644
10	60762593	60831581	ENSMUSG00000020099	Unc5b	68988	509	6.6059	21.7237	0.99993
10	60808660	60814323	ENSMUSG00000112592	AC153517.1	5663	35	4.96536	13.7783	0.70711
10	60923023	60923113	ENSMUSG00000099279	Mir6408	90	4	0.383906	7.53714	0.94645
10	60928226	60938132	ENSMUSG00000037247	Pldi	9906	87	5.64596	16.4277	0.89737
10	60931991	60940942	ENSMUSG00000098055	Gm26947	8951	94	5.64596	16.6617	0.91568
10	61031303	61038080	ENSMUSG00000093568	Gm20611	6777	141	3.72404	17.9346	0.99977
10	61038229	61042811	ENSMUSG00000093489	Gm20625	4582	31	2.98316	13.3643	0.93567
10	61046422	61051900	ENSMUSG00000093573	Gm20610	5478	64	2.86245	15.4675	0.99753
10	61089331	61094324	ENSMUSG00000020098	Pcbd1	4993	60	6.42411	15.2757	0.68581
10	61098642	61147703	ENSMUSG00000020097	Sgpl1	49061	403	11.3186	21.0562	0.73217
10	61125137	61125235	ENSMUSG00000104762	Gm44308	98	1	0.00106917	4.02967	0.9669
10	61171954	61188841	ENSMUSG00000020096	Tbata	16887	96	6.83073	16.6991	0.79428
10	61197112	61273438	ENSMUSG00000059901	Adamts14	76326	725	8.2162	22.7358	0.99903
10	61297833	61304680	ENSMUSG00000037202	Prf1	6847	32	2.75219	13.3972	0.959
10	61319656	61383530	ENSMUSG00000020092	Pald1	63874	817	7.85906	23.0844	0.99986
10	61359666	61361407	ENSMUSG00000112256	AC151895.1	1741	40	2.52864	14.1447	0.98905
10	61379414	61381048	ENSMUSG00000112875	AC122197.2	1634	18	2.27804	11.787	0.90453
10	61417972	61425338	ENSMUSG00000037171	Nodal	7366	68	7.25304	15.6586	0.61516
10	61428491	61452661	ENSMUSG00000020091	Eif4ebp2	24170	205	8.64099	19.0619	0.82118
10	61446902	61450717	ENSMUSG00000112229	AC122197.1	3815	23	2.66825	12.4485	0.90926
10	61473576	61476937	ENSMUSG00000043126	D830039M14Rik	3361	13	7.64136	10.7553	0.14433
10	61475801	61582791	ENSMUSG00000037151	Lrrc20	106990	1393	15.3742	24.6539	0.69165
10	61494917	61496290	ENSMUSG00000112080	AC165164.2	1373	16	7.25601	11.3664	0.20224
10	61496600	61499601	ENSMUSG00000112058	AC165164.1	3001	36	7.36709	13.802	0.38364
10	61510242	61510585	ENSMUSG00000112710	AC165164.3	343	12	1.45355	10.5198	0.92486
10	61570911	61575064	ENSMUSG00000112255	AC124421.1	4153	68	10.126	15.7326	0.28979
10	61585393	61611074	ENSMUSG00000101792	Gm28447	25681	320	12.6185	20.3053	0.49238
10	61595492	61628565	ENSMUSG00000020090	Npffr1	33073	503	10.8452	21.786	0.8594
10	61648552	61674168	ENSMUSG00000020089	Ppa1	25616	347	9.39123	20.5092	0.89462
10	61674789	61680255	ENSMUSG00000112581	AC124421.2	5466	73	8.40979	15.9226	0.49101
10	61680299	61693297	ENSMUSG00000020088	Sar1a	12998	135	8.83853	17.7045	0.65415
10	61695514	61702773	ENSMUSG00000020087	Tysnd1	7259	60	6.03758	15.3539	0.73918
10	61715263	61739260	ENSMUSG00000020085	Aifm2	23997	266	5.79581	19.7547	0.99874
10	61738665	61784147	ENSMUSG00000020086	H2afy2	45482	580	10.6746	22.1183	0.91016
10	61774737	61774821	ENSMUSG00000093017	Mir5108	84	1	1.36214	4.05909	0.2069
10	61838236	61979108	ENSMUSG00000058806	Col13a1	140872	1656	10.5093	25.058	0.99905
10	62023404	62025615	ENSMUSG00000112018	AC164702.1	2211	40	3.25547	14.1464	0.95267
10	62071123	62072362	ENSMUSG00000046687	Gm5424	1239	13	4.52393	10.7813	0.42171
10	62107655	62143920	ENSMUSG00000020083	2010107G23Rik	36265	261	6.6253	19.8502	0.99098
10	62133090	62134763	ENSMUSG00000044312	Neurog3	1673	6	3.67935	8.64073	0.31237
10	62185396	62231251	ENSMUSG00000037031	Tspan15	45855	637	11.0129	22.4524	0.90344
10	62194167	62194227	ENSMUSG00000099185	Mir7662	60	1	0.00012509	4.08761	0.98863
10	62252438	62265990	ENSMUSG00000020081	Tacr2	13552	156	3.68059	18.2408	0.99993
10	62268855	62379908	ENSMUSG00000037012	Hk1	111053	1251	18.6353	24.337	0.30366
10	62340256	62363367	ENSMUSG00000085347	Hk1os	23111	243	8.28177	19.5105	0.90114
10	62383137	62422491	ENSMUSG00000020080	Hkdc1	39354	385	4.97006	21.0079	1
10	62429209	62449738	ENSMUSG00000020079	Supv3l1	20529	104	5.37834	16.9452	0.95255
10	62449489	62451322	ENSMUSG00000097129	4930507D05Rik	1833	8	0.75849	9.43478	0.96899
10	62455235	62486805	ENSMUSG00000020078	Vps26a	31570	127	3.85069	17.6069	0.99928
10	62493833	62527451	ENSMUSG00000020077	Srgn	33618	224	9.02192	19.2808	0.80749
10	62538626	62578457	ENSMUSG00000036955	Kif1bp	39831	406	6.84924	20.9973	0.99879
10	62577694	62579069	ENSMUSG00000105203	4933428P19Rik	1375	7	1.93064	9.00831	0.67512
10	62580251	62602281	ENSMUSG00000020075	Ddx21	22030	164	7.89058	18.3662	0.83707
10	62602350	62604128	ENSMUSG00000112347	AC121961.1	1778	19	2.5447	11.9146	0.87954
10	62615895	62651218	ENSMUSG00000020076	Ddx50	35323	180	11.6452	18.5911	0.40995
10	62659043	62726128	ENSMUSG00000036923	Stox1	67085	416	6.88422	21.1008	0.9988
10	62669803	62670238	ENSMUSG00000112901	AC122539.4	435	1	0.429876	4.101	0.4983
10	62682508	62682558	ENSMUSG00000105329	Mir7215	50	1	0.00270796	4.02729	0.94441
10	62702196	62702599	ENSMUSG00000112378	AC122539.2	403	1	1.15557	4.06013	0.24226
10	62743928	62792286	ENSMUSG00000020074	Ccar1	48358	387	5.25297	20.8796	1
10	62761751	62762079	ENSMUSG00000112173	AC122539.1	328	6	2.99208	8.57889	0.40902
10	62781757	62783187	ENSMUSG00000112806	AC122539.3	1430	20	0.887964	12.0756	0.99946
10	62804570	62908996	ENSMUSG00000047146	Tet1	104426	1209	5.93392	24.2509	1
10	62858124	62859994	ENSMUSG00000112309	AC166359.1	1870	18	2.01895	11.6923	0.93474
10	62893409	62893514	ENSMUSG00000084569	Gm26479	105	1	1.58693	4.01429	0.17724
10	62919559	62919841	ENSMUSG00000088674	Gm22803	282	5	1.26524	8.11962	0.71452
10	62920633	62946498	ENSMUSG00000071253	Slc25a16	25865	230	4.18149	19.3206	1
10	62923396	62923524	ENSMUSG00000088875	Gm25862	128	1	0.708105	4.08448	0.36891
10	62947026	62974185	ENSMUSG00000036875	Dna2	27159	481	7.95153	21.5385	0.99402
10	62980223	63017210	ENSMUSG00000020070	Rufy2	36987	468	6.92854	21.4774	0.99946
10	62998779	62999689	ENSMUSG00000084985	Gm16135	910	11	1.07075	10.319	0.96291
10	63014664	63024217	ENSMUSG00000020069	Hnrnph3	9553	47	2.79385	14.5885	0.9902
10	63024315	63058813	ENSMUSG00000020072	Pbld2	34498	487	3.36358	21.609	1
10	63055603	63057467	ENSMUSG00000087030	Gm16143	1864	30	2.43906	13.2678	0.97146
10	63060162	63077962	ENSMUSG00000112129	Pbld1	17800	291	5.46362	20.1018	0.99976
10	63072052	63075060	ENSMUSG00000112374	AC113107.1	3008	27	1.42359	12.9092	0.99794
10	63098349	63098690	ENSMUSG00000104481	Gm38063	341	3	0.0831767	6.76883	0.97844
10	63099651	63101279	ENSMUSG00000036816	Atoh7	1628	5	8.88096	8.14426	0.0385
10	63115795	63203952	ENSMUSG00000020067	Mypn	88157	928	11.564	23.4942	0.94005
10	63243068	63244153	ENSMUSG00000045391	1700120B22Rik	1085	3	0.1695	6.77919	0.9562
10	63243810	63317878	ENSMUSG00000020064	Herc4	74068	515	6.08769	21.786	1
10	63250932	63252515	ENSMUSG00000112411	AC155909.1	1583	4	0.607227	7.48056	0.87659
10	63270090	63270868	ENSMUSG00000112759	AC153516.1	778	3	0.516322	6.71435	0.83313
10	63292286	63295793	ENSMUSG00000096991	Gm26789	3507	24	2.28777	12.6089	0.95481
10	63319005	63381704	ENSMUSG00000020063	Sirt1	62699	673	8.8296	22.5745	0.99536
10	63353853	63366887	ENSMUSG00000085372	Gm16145	13034	190	8.8296	18.793	0.77737
10	63382443	63410576	ENSMUSG00000036764	Dnajc12	28133	268	7.71233	19.8992	0.95703
10	63412999	63413603	ENSMUSG00000112572	AC164179.1	604	5	1.91628	8.14483	0.55277
10	63430098	65003667	ENSMUSG00000060843	Ctnna3	1573569	19219	27.5256	31.3566	0.23932
10	63924866	63927434	ENSMUSG00000062561	Gm10118	2568	46	5.4984	14.4693	0.72197
10	63928472	64090277	ENSMUSG00000042846	Lrrtm3	161805	2216	12.7932	25.905	0.9879
10	64304637	64304744	ENSMUSG00000089003	Gm23854	107	5	0.428901	8.09782	0.96873
10	65119526	65120367	ENSMUSG00000100528	Gm28881	841	28	3.29402	13.0363	0.88024
10	65416746	65417671	ENSMUSG00000112114	AC115290.1	925	18	3.00597	11.7533	0.79045
10	65534654	65535277	ENSMUSG00000112341	AC115290.2	623	1	2.70849	4.11866	0.09813
10	65771558	65772199	ENSMUSG00000112720	AC164575.1	641	10	8.10083	10.1012	0.09838
10	65875605	65908250	ENSMUSG00000112913	AC117703.1	32645	330	7.02103	20.4185	0.99353
10	66120605	66254223	ENSMUSG00000100000	1700023F02Rik	133618	1403	8.24728	24.6849	1
10	66145296	66179514	ENSMUSG00000112210	AC156271.1	34218	447	8.24728	21.3279	0.98717
10	66483553	66483682	ENSMUSG00000077439	Gm22594	129	5	0.373844	8.10445	0.97644
10	66640918	66641862	ENSMUSG00000101338	Gm28139	944	8	1.90368	9.35548	0.7283
10	66691342	66691615	ENSMUSG00000112247	AC160031.3	273	4	1.24913	7.47034	0.63736
10	66698241	66705961	ENSMUSG00000112202	AC160031.2	7720	73	7.18275	15.916	0.6512
10	66740286	66741159	ENSMUSG00000112159	AC160031.1	873	8	1.46639	9.43539	0.82073
10	66759454	66762095	ENSMUSG00000112383	AC153512.2	2641	21	1.04537	12.2504	0.99859
10	66809840	66822354	ENSMUSG00000112425	AC153512.3	12514	164	2.25166	18.3702	1
10	66824169	66827403	ENSMUSG00000112514	AC153512.4	3234	51	2.2678	14.8286	0.99881
10	66837597	66839501	ENSMUSG00000112379	AC153512.1	1904	30	2.91258	13.2744	0.93542
10	66889671	66891612	ENSMUSG00000112267	AC153382.1	1941	32	2.01535	13.4548	0.99205
10	66912489	66920258	ENSMUSG00000097134	1110002J07Rik	7769	92	8.11545	16.5584	0.60968
10	66920302	66923599	ENSMUSG00000097921	Gm26576	3297	22	3.19955	12.3273	0.82397
10	67005020	67041326	ENSMUSG00000112925	AC153382.2	36306	365	14.6409	20.732	0.32417
10	67009189	67096945	ENSMUSG00000019873	Reep3	87756	938	16.7879	23.5243	0.38811
10	67096125	67256326	ENSMUSG00000037876	Jmjd1c	160201	1046	25.7233	23.792	0.02571
10	67235861	67235961	ENSMUSG00000089498	Gm26359	100	1	0.189533	4.11072	0.63512
10	67266689	67285305	ENSMUSG00000075000	Nrbf2	18616	169	16.3676	18.4666	0.09608
10	67297406	67418927	ENSMUSG00000112314	AC155712.2	121521	1319	10.3941	24.4507	0.99763
10	67348803	67348962	ENSMUSG00000111908	AC155712.1	159	3	3.56963	6.78511	0.17861
10	67423994	67425251	ENSMUSG00000112848	CAAA01115014.1	1257	20	4.45115	12.0933	0.57937
10	67436090	67443429	ENSMUSG00000112726	CAAA01090905.1	7339	65	6.63563	15.5668	0.6851
10	67496359	67497707	ENSMUSG00000112120	AC153379.1	1348	30	1.2427	13.2769	0.99952
10	67535475	67542188	ENSMUSG00000037868	Egr2	6713	20	1.07573	12.071	0.99748
10	67544511	67548955	ENSMUSG00000057134	Ado	4444	32	1.45892	13.4342	0.99909
10	67568522	67571989	ENSMUSG00000112141	AC153379.2	3467	46	2.71295	14.4722	0.99067
10	67572042	67574263	ENSMUSG00000074999	Gm10797	2221	9	1.25397	9.69864	0.89857
10	67575883	67586387	ENSMUSG00000112558	AC153379.3	10504	95	4.95863	16.6952	0.96314
10	67665359	67666745	ENSMUSG00000112097	AC122829.1	1386	31	4.14836	13.3868	0.78676
10	67707838	67709468	ENSMUSG00000112396	AC122829.2	1630	22	1.46796	12.3307	0.99091
10	67708588	67718039	ENSMUSG00000112619	AC122829.3	9451	138	4.00227	17.855	0.9993
10	67785735	67786693	ENSMUSG00000112537	AC127568.2	958	8	5.91525	9.37306	0.16935
10	67792767	67793202	ENSMUSG00000111956	AC127568.1	435	20	4.23459	12.0103	0.61615
10	67886103	67912662	ENSMUSG00000037855	Zfp365	26559	337	16.6395	20.4879	0.16845
10	67962479	67973708	ENSMUSG00000112899	AC160409.1	11229	197	12.0186	19.0245	0.39792
10	67979570	68059740	ENSMUSG00000037846	Rtkn2	80170	1159	24.4515	24.1003	0.04436
10	68025450	68026626	ENSMUSG00000086838	Gm16212	1176	7	0.794677	9.08245	0.94621
10	68092520	68278740	ENSMUSG00000019947	Arid5b	186220	1594	9.66528	24.9866	0.99991
10	68313008	68326978	ENSMUSG00000112275	AC122293.2	13970	176	3.73403	18.576	0.99994
10	68319071	68321142	ENSMUSG00000112157	AC122293.1	2071	19	3.73403	11.9678	0.68427
10	68430953	68541896	ENSMUSG00000019945	1700040L02Rik	110943	1261	14.1108	24.2991	0.79953
10	68530094	68533936	ENSMUSG00000112793	AC098712.1	3842	41	6.14199	14.2072	0.58612
10	68691503	68692373	ENSMUSG00000112434	AC124721.1	870	29	6.33004	13.1943	0.43959
10	68723646	68782650	ENSMUSG00000060044	Tmem26	59004	528	2.7449	21.8631	1
10	68902803	68904500	ENSMUSG00000112333	AC100378.1	1697	10	1.80944	10.1191	0.82131
10	69020740	69033888	ENSMUSG00000112331	AC124503.3	13148	138	3.70014	17.8483	0.99979
10	69096662	69097866	ENSMUSG00000112083	AC124503.2	1204	25	6.05635	12.7368	0.42883
10	69132882	69132998	ENSMUSG00000077315	Gm24172	116	1	0.218896	4.07114	0.61512
10	69147773	69151132	ENSMUSG00000111941	AC124503.1	3359	61	4.99613	15.3649	0.87688
10	69151434	69291791	ENSMUSG00000019944	Rhobtb1	140357	1472	9.73993	24.8351	0.99979
10	69209762	69213098	ENSMUSG00000090622	A930033H14Rik	3336	24	1.58747	12.5974	0.99126
10	69312139	69315376	ENSMUSG00000112798	AC117209.1	3237	34	5.31199	13.5555	0.63901
10	69335146	69352938	ENSMUSG00000019942	Cdk1	17792	286	9.04593	20.0087	0.87551
10	69372689	69373312	ENSMUSG00000112509	AC131795.2	623	10	1.02425	10.0637	0.95876
10	69398773	70027438	ENSMUSG00000069601	Ank3	628665	7269	9.30382	29.1737	1
10	69422683	69423748	ENSMUSG00000111899	AC131795.1	1065	20	0.953051	12.0782	0.9991
10	69566048	69566361	ENSMUSG00000112729	AC129018.1	313	1	0.557943	4.09239	0.4295
10	70097121	70193200	ENSMUSG00000048701	Ccdc6	96079	1201	6.57084	24.1649	1
10	70204664	70219711	ENSMUSG00000019933	Mrln	15047	105	6.87912	16.952	0.81634
10	70245100	70285968	ENSMUSG00000037762	Slc16a9	40868	339	12.0813	20.4958	0.57517
10	70284235	70284953	ENSMUSG00000089835	Gm7097	718	6	1.0012	8.55492	0.859
10	70285549	70288176	ENSMUSG00000052426	Gm9877	2627	13	0.729216	10.76	0.99684
10	70338302	70338454	ENSMUSG00000112676	AC122923.1	152	1	1.03203	4.10753	0.26779
10	70412460	70415581	ENSMUSG00000112884	AC079681.2	3121	9	4.3625	9.65765	0.33381
10	70440481	70558736	ENSMUSG00000043259	Fam13c	118255	1444	11.3361	24.6417	0.99046
10	70501192	70501503	ENSMUSG00000087774	Gm22320	311	1	0.30044	4.05938	0.5668
10	70504880	70505248	ENSMUSG00000112273	AC079681.1	368	8	2.05335	9.40658	0.69729
10	70557682	70655965	ENSMUSG00000037747	Phyhipl	98283	1390	7.88683	24.6417	1
10	70714928	70738844	ENSMUSG00000112607	AC133207.2	23916	355	13.8334	20.7483	0.39562
10	70807242	70813822	ENSMUSG00000112752	AC133207.3	6580	134	4.7079	17.6788	0.9947
10	70813845	70816052	ENSMUSG00000112320	AC133207.1	2207	27	2.48643	12.9742	0.9559
10	70830755	70837863	ENSMUSG00000112870	AC133207.4	7108	187	4.81384	18.7321	0.99913
10	70847017	70853726	ENSMUSG00000112883	AC133207.5	6709	147	3.45886	18.0292	0.99997
10	70863399	70868452	ENSMUSG00000112125	AC087891.2	5053	79	8.83198	16.1599	0.4643
10	70868644	70934324	ENSMUSG00000047692	4930533K18Rik	65680	707	5.00064	22.6426	1
10	70869997	70872420	ENSMUSG00000112032	AC087891.1	2423	38	1.9546	13.9758	0.99742
10	70922832	71159700	ENSMUSG00000014329	Bicc1	236868	3124	17.71	27.1088	0.70146
10	70975506	70993040	ENSMUSG00000112745	AC087890.1	17534	212	2.90591	19.123	1
10	71082876	71083651	ENSMUSG00000090212	Gm15647	775	11	0.512595	10.3485	0.9986
10	71148160	71148466	ENSMUSG00000112566	AC079680.4	306	2	1.68385	5.69072	0.30948
10	71162928	71163377	ENSMUSG00000112748	AC079680.5	449	10	1.08038	10.046	0.94879
10	71168737	71182040	ENSMUSG00000112366	AC079680.3	13303	165	8.43686	18.3763	0.77692
10	71170834	71182052	ENSMUSG00000112189	AC079680.2	11218	131	8.43686	17.6359	0.69431
10	71181036	71204487	ENSMUSG00000112028	AC079680.1	23451	313	7.82354	20.2526	0.97164
10	71225464	71238280	ENSMUSG00000003923	Tfam	12816	116	7.29829	17.3088	0.7992
10	71254980	71285262	ENSMUSG00000019927	Ube2d1	30282	257	7.07217	19.5752	0.97853
10	71287729	71292483	ENSMUSG00000112813	AC153509.2	4754	57	1.09645	15.1131	1
10	71310745	71313977	ENSMUSG00000093732	Gm20609	3232	36	1.00049	13.8388	0.99999
10	71318766	71319355	ENSMUSG00000112582	AC153509.1	589	4	1.28789	7.49528	0.62613
10	71330480	71344954	ENSMUSG00000037710	Cisd1	14474	86	4.11967	16.4064	0.98687
10	71347763	71433327	ENSMUSG00000060733	Ipmk	85564	752	6.53453	22.8973	1
10	71476405	71485520	ENSMUSG00000112108	AC121788.2	9115	91	2.67401	16.5275	0.99995
10	71483081	71483529	ENSMUSG00000112608	AC121788.5	448	6	0.862489	8.6556	0.89947
10	71520443	71522298	ENSMUSG00000112416	AC121788.4	1855	19	3.83101	11.9728	0.66672
10	71527281	71678840	ENSMUSG00000112126	AC121788.3	151559	1345	11.4289	24.5751	0.98556
10	71595847	71597129	ENSMUSG00000111965	AC121788.1	1282	4	1.39726	7.4496	0.59272
10	71611647	71613075	ENSMUSG00000112624	AC121788.6	1428	21	4.13169	12.195	0.65132
10	71703721	71704173	ENSMUSG00000112152	AC127224.1	452	9	0.431162	9.76125	0.99767
10	71704290	71705988	ENSMUSG00000112714	AC127224.2	1698	19	1.78074	11.8819	0.96471
10	71716922	71717757	ENSMUSG00000112717	AC127224.3	835	38	3.70025	13.9764	0.90491
10	71799105	71799847	ENSMUSG00000111999	AC141647.1	742	10	6.2379	9.99347	0.18701
10	71980092	71980634	ENSMUSG00000043859	1700049L16Rik	542	2	0.0534901	5.70513	0.94437
10	72019206	72019517	ENSMUSG00000112185	AC153924.1	311	3	0.56831	6.66668	0.81134
10	72026982	72111778	ENSMUSG00000112414	AC153876.1	84796	982	5.3139	23.6838	1
10	72527550	72527682	ENSMUSG00000077642	Gm24984	132	1	0.273869	4.12909	0.58229
10	72654845	72674964	ENSMUSG00000019923	Zwint	20119	247	4.34517	19.56	0.99998
10	72717931	72718490	ENSMUSG00000112862	AC153870.1	559	15	2.3842	11.1477	0.84146
10	72940238	72949792	ENSMUSG00000112168	AC158619.1	9554	121	4.22889	17.3692	0.99729
10	72973303	73086705	ENSMUSG00000111994	AC159477.1	113402	1358	9.42634	24.5656	0.99986
10	73099342	74649737	ENSMUSG00000052613	Pcdh15	1550395	16724	21.2549	31.0117	0.86228
10	73182926	73183318	ENSMUSG00000102584	Gm37438	392	3	1.45329	6.72373	0.47841
10	73201399	73327175	ENSMUSG00000085456	Gm15398	125776	1606	10.6619	25.0489	0.99864
10	73201695	73202766	ENSMUSG00000091825	Gm5778	1071	24	1.78289	12.5864	0.98397
10	73275737	73276086	ENSMUSG00000112838	AC119894.2	349	9	1.80986	9.81298	0.78916
10	73372332	73376033	ENSMUSG00000112427	AC119894.1	3701	7	3.57611	9.02017	0.36918
10	73489974	73518390	ENSMUSG00000085176	Gm15397	28416	347	11.1729	20.5167	0.69831
10	73690257	73690805	ENSMUSG00000093548	Gm6407	548	5	0.387303	8.14506	0.97422
10	74820722	74821366	ENSMUSG00000112686	AC154136.1	644	7	0.657506	9.06042	0.96768
10	74862988	74863416	ENSMUSG00000072407	Gm6419	428	18	3.16275	11.7334	0.7648
10	74957477	75032586	ENSMUSG00000009070	Rsph14	75109	620	8.18389	22.3039	0.99787
10	74967177	75016907	ENSMUSG00000040009	Gnaz	49730	446	8.18389	21.2992	0.98838
10	75034345	75035027	ENSMUSG00000112136	AC142500.1	682	4	0.882358	7.49827	0.77294
10	75037058	75054748	ENSMUSG00000020175	Rab36	17690	239	6.67946	19.4683	0.98509
10	75060592	75184921	ENSMUSG00000009681	Bcr	124329	1375	7.27104	24.4746	1
10	75212073	75312743	ENSMUSG00000033444	Specc1l	100670	764	4.25027	22.8652	1
10	75316877	75334784	ENSMUSG00000020178	Adora2a	17907	183	2.26485	18.7803	1
10	75344472	75353033	ENSMUSG00000112471	AC137067.2	8561	133	3.54798	17.6923	0.99988
10	75351111	75517972	ENSMUSG00000033416	Gucd1	166861	1500	7.56463	24.7957	1
10	75401115	75441679	ENSMUSG00000033427	Upb1	40564	419	7.56463	21.2601	0.99462
10	75442620	75442942	ENSMUSG00000084622	Gm25545	322	5	0.604733	8.16759	0.92819
10	75483090	75483392	ENSMUSG00000112764	AC144461.2	302	3	1.8411	6.76623	0.39575
10	75496061	75496159	ENSMUSG00000111955	AC144461.1	98	2	0.429936	5.70264	0.74398
10	75517551	75537381	ENSMUSG00000020180	Snrpd3	19830	55	3.4538	15.1677	0.97852
10	75550123	75560330	ENSMUSG00000046807	Lrrc75b	10207	26	6.23602	12.8309	0.41789
10	75561604	75586200	ENSMUSG00000006345	Ggt1	24596	58	3.55433	15.2541	0.97886
10	75589340	75617200	ENSMUSG00000006344	Ggt5	27860	196	15.2783	18.9026	0.15652
10	75590142	75590653	ENSMUSG00000055872	Gm9985	511	5	1.17511	8.1877	0.7435
10	75613157	75613269	ENSMUSG00000089124	Gm26402	112	2	1.51386	5.65609	0.34036
10	75619080	75619503	ENSMUSG00000112643	AC087540.1	423	4	4.91297	7.51384	0.13084
10	75636706	75644008	ENSMUSG00000006342	Susd2	7302	53	4.14513	14.956	0.92884
10	75646112	75764341	ENSMUSG00000020196	Cabin1	118229	779	12.3193	22.936	0.83601
10	75767161	75767486	ENSMUSG00000112789	AC142499.2	325	2	1.9222	5.7374	0.27522
10	75771230	75773414	ENSMUSG00000001666	Ddt	2184	20	2.77127	12.0799	0.85929
10	75771451	75780954	ENSMUSG00000092360	Gm20441	9503	49	2.77127	14.7207	0.99243
10	75774115	75781414	ENSMUSG00000001665	Gstt3	7299	36	1.96668	13.8745	0.99643
10	75783813	75798584	ENSMUSG00000001663	Gstt1	14771	133	7.43209	17.7373	0.82697
10	75814943	75822543	ENSMUSG00000009093	Gstt4	7600	44	7.42001	14.4052	0.44135
10	75831114	75837424	ENSMUSG00000033318	Gstt2	6310	32	4.08044	13.5268	0.80677
10	75875431	75875804	ENSMUSG00000112306	AC142499.1	373	1	0.0268126	4.06204	0.82001
10	75893413	75895941	ENSMUSG00000009092	Derl3	2528	13	4.15644	10.7798	0.47627
10	75896769	75921617	ENSMUSG00000000902	Smarcb1	24848	227	5.71675	19.2596	0.99707
10	75923222	75936496	ENSMUSG00000000901	Mmp11	13274	84	3.47252	16.3295	0.99689
10	75933130	75937747	ENSMUSG00000049422	Chchd10	4617	34	2.34759	13.5641	0.98554
10	75937723	75940672	ENSMUSG00000050157	Gm867	2949	10	2.14646	10.0262	0.75392
10	75943057	75949657	ENSMUSG00000000903	Vpreb3	6600	92	5.01414	16.5702	0.95645
10	75945295	75945687	ENSMUSG00000082234	Gm16221	392	7	0.573549	9.04164	0.97939
10	75954514	76009591	ENSMUSG00000033255	Gm5134	55077	632	4.19088	22.353	1
10	75969898	75970171	ENSMUSG00000082619	Gm16219	273	5	4.15235	8.06226	0.21805
10	75992691	75993992	ENSMUSG00000085662	Gm16220	1301	31	3.81839	13.3276	0.83494
10	76008926	76009017	ENSMUSG00000098817	Mir6409	91	3	3.54572	6.75801	0.18055
10	76032650	76043234	ENSMUSG00000049764	Zfp280b	10584	117	6.61353	17.3371	0.8775
10	76057494	76110961	ENSMUSG00000020226	Slc5a4b	53467	583	6.96025	22.1941	0.99989
10	76078617	76080502	ENSMUSG00000086798	Gm16222	1885	19	4.95282	11.8999	0.48411
10	76133434	76140301	ENSMUSG00000112128	AC140851.1	6867	58	8.78595	15.2255	0.37089
10	76147451	76189265	ENSMUSG00000020229	Slc5a4a	41814	509	12.5091	21.7732	0.67416
10	76198194	76198981	ENSMUSG00000112625	AC140851.2	787	14	1.90213	11.0453	0.89664
10	76207222	76237865	ENSMUSG00000020230	Prmt2	30643	421	11.9588	21.1079	0.67413
10	76253853	76261159	ENSMUSG00000033208	S100b	7306	80	6.58583	16.2405	0.76539
10	76259429	76345291	ENSMUSG00000020231	Dip2a	85862	862	9.63347	23.2562	0.9943
10	76293165	76294860	ENSMUSG00000089711	Gm16240	1695	16	1.15183	11.4742	0.98856
10	76351263	76442786	ENSMUSG00000001151	Pcnt	91523	575	4.40684	22.1162	1
10	76389015	76401507	ENSMUSG00000101695	1700094J05Rik	12492	85	4.40216	16.3924	0.97736
10	76449081	76461110	ENSMUSG00000009114	2610028H24Rik	12029	180	2.83475	18.6288	1
10	76459567	76469114	ENSMUSG00000033126	Ybey	9547	81	1.77015	16.2033	1
10	76468927	76515857	ENSMUSG00000001150	Mcm3ap	46930	415	2.98671	21.1402	1
10	76531588	76557138	ENSMUSG00000033105	Lss	25550	266	13.3204	19.7526	0.35638
10	76545871	76562226	ENSMUSG00000086241	4930483K19Rik	16355	162	13.3204	18.3471	0.23561
10	76562272	76570201	ENSMUSG00000009115	Spatc1l	7929	77	11.5972	16.1129	0.20469
10	76564765	76570532	ENSMUSG00000085468	Gm15343	5767	49	10.5935	14.6848	0.18779
10	76575648	76590338	ENSMUSG00000001155	Ftcd	14690	178	15.7234	18.6445	0.1259
10	76595762	76623630	ENSMUSG00000020241	Col6a2	27868	387	12.053	20.8629	0.62883
10	76684432	76686801	ENSMUSG00000112721	AC168276.2	2369	80	3.93384	16.2003	0.98812
10	76708792	76726168	ENSMUSG00000001119	Col6a1	17376	261	3.44876	19.7493	1
10	76726583	76730273	ENSMUSG00000112291	AC168276.1	3690	61	2.58311	15.3241	0.99894
10	76761857	76961887	ENSMUSG00000001120	Pcbp3	200030	1979	8.60101	25.6882	1
10	76964653	77008569	ENSMUSG00000112143	AC055777.1	43916	544	6.11472	22.018	0.99999
10	76983224	76983901	ENSMUSG00000102522	Gm37782	677	5	3.68413	8.13716	0.26681
10	77011501	77029575	ENSMUSG00000112773	AC055777.2	18074	252	3.39112	19.6811	1
10	77011995	77022214	ENSMUSG00000074919	Gm10787	10219	133	3.39112	17.688	0.99991
10	77032241	77061002	ENSMUSG00000001436	Slc19a1	28761	332	4.03112	20.4284	1
10	77052178	77166548	ENSMUSG00000001435	Col18a1	114370	1419	13.9168	24.6883	0.85856
10	77137100	77137952	ENSMUSG00000112612	AC159334.1	852	4	4.52933	7.50367	0.15538
10	77257776	77259223	ENSMUSG00000078444	Gm10941	1447	9	6.74838	9.73509	0.14181
10	77259218	77269575	ENSMUSG00000020260	Pofut2	10357	135	7.57394	17.71	0.81491
10	77290726	77418270	ENSMUSG00000020262	Adarb1	127544	1235	17.7393	24.2423	0.3773
10	77457917	77471629	ENSMUSG00000112818	AC153830.1	13712	195	6.73511	18.9048	0.9638
10	77486661	77515785	ENSMUSG00000032977	Fam207a	29124	423	9.24922	21.2163	0.94383
10	77486664	77516430	ENSMUSG00000097811	2810425M01Rik	29766	430	9.24922	21.1771	0.94562
10	77530252	77565708	ENSMUSG00000000290	Itgb2	35456	410	8.38168	21.0945	0.97766
10	77581720	77598732	ENSMUSG00000009291	Pttg1ip	17012	168	7.75413	18.5165	0.85842
10	77606097	77618331	ENSMUSG00000020265	Sumo3	12234	110	8.77649	17.1426	0.58626
10	77606197	77641543	ENSMUSG00000112241	Sumo3	35346	368	13.3937	20.7978	0.44765
10	77622275	77645993	ENSMUSG00000009293	Ube2g2	23718	243	11.8733	19.5964	0.48597
10	77652744	77653359	ENSMUSG00000112007	AC153864.1	615	3	2.99436	6.74073	0.23103
10	77680597	77681087	ENSMUSG00000112912	AC153864.4	490	4	5.54165	7.46687	0.10345
10	77686569	77887021	ENSMUSG00000069581	Tspear	200452	1620	10.0424	25.0489	0.99974
10	77717896	77718418	ENSMUSG00000112037	AC153864.2	522	15	6.29565	11.2601	0.26157
10	77720599	77721254	ENSMUSG00000069583	Krtap12-1	655	4	4.03788	7.52262	0.18906
10	77810967	77811843	ENSMUSG00000094913	Gm9507	876	3	5.20175	6.78211	0.09089
10	77814682	77836652	ENSMUSG00000112600	Gm2696	21970	278	7.98158	19.931	0.94995
10	77835947	77837252	ENSMUSG00000112223	Krtap10-10	1305	12	0.977376	10.634	0.98229
10	77852859	77853788	ENSMUSG00000071195	Gm10318	929	1	2.59768	4.09049	0.10315
10	77893417	77896114	ENSMUSG00000096573	1700009J07Rik	2697	33	5.28111	13.5742	0.63354
10	77897575	77902536	ENSMUSG00000051652	Lrrc3	4961	42	2.19724	14.2276	0.99667
10	77907722	77970563	ENSMUSG00000009292	Trpm2	62841	993	6.06849	23.6852	1
10	77912636	77912711	ENSMUSG00000093784	Gm22394	75	2	1.59608	5.70508	0.32544
10	77913798	77913851	ENSMUSG00000093443	Gm22871	53	1	1.90488	4.08277	0.14968
10	77978524	77986905	ENSMUSG00000020284	1810043G02Rik	8381	141	3.73639	17.8559	0.99977
10	77986947	78010083	ENSMUSG00000020277	Pfkl	23136	313	7.56825	20.2711	0.98029
10	78030022	78043610	ENSMUSG00000000731	Aire	13588	116	4.40032	17.2997	0.99413
10	78041947	78063622	ENSMUSG00000000730	Dnmt3l	21675	238	6.70643	19.5055	0.9835
10	78069302	78083913	ENSMUSG00000000732	Icosl	14611	125	3.69187	17.5882	0.99957
10	78121433	78138097	ENSMUSG00000112662	AC164573.1	16664	76	2.81477	16.1111	0.99926
10	78162066	78169782	ENSMUSG00000053329	D10Jhu81e	7716	76	2.73237	16.0076	0.99968
10	78170909	78185149	ENSMUSG00000032834	Pwp2	14240	118	3.75107	17.3317	0.99922
10	78186725	78244641	ENSMUSG00000000374	Trappc10	57916	730	4.2346	22.6915	1
10	78248880	78264139	ENSMUSG00000112433	AC160405.2	15259	217	3.40531	19.2641	0.99999
10	78264531	78266075	ENSMUSG00000112300	AC160405.1	1544	19	2.70743	11.9074	0.85717
10	78269178	78352489	ENSMUSG00000001211	Agpat3	83311	672	12.2016	22.5909	0.8054
10	78298315	78300301	ENSMUSG00000112442	AC160405.3	1986	12	1.30037	10.5452	0.94636
10	78314165	78314283	ENSMUSG00000065691	n-R5s77	118	9	12.2016	9.7894	0.02204
10	78352474	78355709	ENSMUSG00000112641	AC160411.1	3235	25	0.988489	12.6848	0.99972
10	78370013	78370320	ENSMUSG00000084496	Gm22514	307	9	1.0281	9.78571	0.94223
10	78400384	78413043	ENSMUSG00000061032	Rrp1	12659	188	3.58201	18.731	0.99999
10	78408475	78408545	ENSMUSG00000098376	Mir6907	70	1	0.00395561	4.04595	0.93316
10	78425669	78427622	ENSMUSG00000005054	Cstb	1953	33	2.54687	13.5169	0.97539
10	78428271	78438847	ENSMUSG00000112652	AC160411.2	10576	168	3.77339	18.3833	0.99998
10	78434799	78434902	ENSMUSG00000098932	Mir6410	103	1	0.642025	4.07557	0.39736
10	78436744	78464975	ENSMUSG00000032788	Pdxk	28231	372	8.99141	20.8403	0.93598
10	78469815	78471256	ENSMUSG00000112623	AC025913.4	1441	12	5.21887	10.5807	0.31282
10	78484570	78487842	ENSMUSG00000055704	Gm9978	3272	39	2.43486	14.0375	0.99036
10	78487056	78498353	ENSMUSG00000112842	AC025913.5	11297	55	4.08656	15.0673	0.93981
10	78501925	78520219	ENSMUSG00000112224	AC025913.2	18294	244	4.97568	19.5397	0.99984
10	78517428	78520566	ENSMUSG00000107822	Olfr1358	3138	57	4.97568	15.2257	0.86203
10	78518623	78518738	ENSMUSG00000089533	Gm25164	115	3	1.18438	6.75614	0.55583
10	78525989	78526110	ENSMUSG00000099247	Gm27541	121	1	1.30683	4.0775	0.21388
10	78554015	78554402	ENSMUSG00000111881	AC025913.1	387	1	0.831581	4.07392	0.32564
10	78574346	78584502	ENSMUSG00000032763	Ilvbl	10156	116	4.7652	17.3516	0.988
10	78584503	78591964	ENSMUSG00000032714	Syde1	7461	40	0.926747	14.1288	1
10	78591713	78593411	ENSMUSG00000112021	AC153887.2	1698	22	1.16179	12.2715	0.99768
10	78599122	78601874	ENSMUSG00000104370	Gm37514	2752	19	0.903682	11.8713	0.99897
10	78611003	78618074	ENSMUSG00000071185	Olfr1357	7071	100	5.92897	16.768	0.90271
10	78628922	78630300	ENSMUSG00000112017	AC153887.1	1378	11	0.923695	10.2973	0.98006
10	78629554	78632624	ENSMUSG00000112674	AC153887.3	3070	23	1.04817	12.4379	0.99919
10	78711991	78718294	ENSMUSG00000005355	Casp14	6303	41	1.38887	14.2543	0.99986
10	78746926	78753065	ENSMUSG00000078442	Ccdc105	6139	53	1.25476	14.9555	1
10	78747130	78767585	ENSMUSG00000109776	Gm30400	20455	262	5.33797	19.7932	0.99952
10	78780496	78814765	ENSMUSG00000005357	Slc1a6	34269	369	6.29701	20.7768	0.99944
10	78845052	78852166	ENSMUSG00000051190	Olfr1356	7114	46	2.03726	14.5539	0.99904
10	78875540	78882266	ENSMUSG00000062873	Olfr1355	6726	29	6.48406	13.1535	0.42209
10	78913171	78920399	ENSMUSG00000094673	Olfr1354	7228	2	0.851961	5.71267	0.54201
10	78963309	78971338	ENSMUSG00000042774	Olfr1353	8029	105	9.92964	17.0169	0.4332
10	78972103	79012892	ENSMUSG00000112732	AC158798.1	40789	384	6.3023	20.9147	0.99951
10	78981050	78987903	ENSMUSG00000046493	Olfr1352	6853	51	6.24053	14.8351	0.65
10	79012472	79019645	ENSMUSG00000063216	Olfr1351	7173	43	2.03328	14.3121	0.99866
10	79028741	79036274	ENSMUSG00000060205	Olfr57	7533	47	1.79518	14.6165	0.99968
10	79064374	79097600	ENSMUSG00000060301	2610008E11Rik	33226	442	4.15614	21.3546	1
10	79148797	79195012	ENSMUSG00000091888	Vmn2r80	46215	479	6.5499	21.5384	0.99976
10	79247777	79294535	ENSMUSG00000055515	Vmn2r81	46758	963	5.30297	23.5723	1
10	79356576	79397198	ENSMUSG00000091468	Vmn2r82	40622	320	5.69868	20.3846	0.99974
10	79412962	79417905	ENSMUSG00000112907	AC164623.1	4943	4	0.958019	7.49716	0.74724
10	79468943	79492154	ENSMUSG00000091381	Vmn2r83	23211	227	8.40011	19.3527	0.87536
10	79526430	79533796	ENSMUSG00000052151	Plpp2	7366	68	3.87783	15.7253	0.97857
10	79540245	79555199	ENSMUSG00000042570	Mier2	14954	109	1.89031	17.0307	1
10	79576379	79587331	ENSMUSG00000020317	Theg	10952	54	2.64423	15.0193	0.99663
10	79606854	79614025	ENSMUSG00000045912	C2cd4c	7171	20	2.90577	12.0028	0.84118
10	79618051	79637918	ENSMUSG00000020312	Shc2	19867	69	6.8648	15.7784	0.67412
10	79637856	79639520	ENSMUSG00000111977	AC132265.1	1664	3	1.27374	6.7663	0.52418
10	79639526	79645738	ENSMUSG00000035963	Odf3l2	6212	14	2.64878	10.9547	0.77263
10	79664559	79668537	ENSMUSG00000020310	Madcam1	3978	23	16.2088	12.4893	0.01522
10	79669369	79676127	ENSMUSG00000020308	Tpgs1	6758	37	13.7929	13.8314	0.05068
10	79682195	79688398	ENSMUSG00000020307	Cdc34	6203	16	13.5605	11.4028	0.02454
10	79689020	79695261	ENSMUSG00000054206	Gzmm	6241	30	6.69789	13.2298	0.40384
10	79704491	79711969	ENSMUSG00000023175	Bsg	7478	23	10.4506	12.5116	0.09669
10	79716634	79736108	ENSMUSG00000020331	Hcn2	19474	120	3.17749	17.377	0.99994
10	79736123	79746581	ENSMUSG00000020329	Polrmt	10458	50	4.7878	14.7575	0.84626
10	79755076	79758596	ENSMUSG00000020327	Fgf22	3520	16	1.83889	11.4799	0.93244
10	79758515	79766952	ENSMUSG00000035890	Rnf126	8437	41	3.21727	14.1238	0.95932
10	79777272	79782630	ENSMUSG00000020325	Fstl3	5358	25	2.24011	12.7397	0.96478
10	79781474	79790961	ENSMUSG00000020323	Prss57	9487	56	3.87917	15.183	0.95796
10	79793572	79820896	ENSMUSG00000035863	Palm	27324	194	7.08347	18.9448	0.94629
10	79820989	79830490	ENSMUSG00000035852	Misp	9501	69	3.61534	15.7837	0.9882
10	79851381	79854971	ENSMUSG00000091994	E130317F20Rik	3590	12	0.431044	10.5349	0.99976
10	79854427	79864771	ENSMUSG00000006498	Ptbp1	10344	44	1.75339	14.3737	0.99955
10	79860475	79874634	ENSMUSG00000035835	Plppr3	14159	46	4.34129	14.5691	0.87777
10	79874476	79883174	ENSMUSG00000057729	Prtn3	8698	45	1.65329	14.4483	0.99973
10	79886247	79888215	ENSMUSG00000020125	Elane	1968	6	0.516994	8.5673	0.97187
10	79888712	79888962	ENSMUSG00000111897	AC151846.1	250	1	0.704695	4.12387	0.37282
10	79890853	79892655	ENSMUSG00000061780	Cfd	1802	5	0.802325	8.13657	0.87293
10	79894708	79908923	ENSMUSG00000013833	Med16	14215	75	5.13334	16.027	0.91304
10	79909195	79909301	ENSMUSG00000095023	Gm24019	106	2	3.10041	5.72375	0.15348
10	79910052	79921208	ENSMUSG00000035781	R3hdm4	11156	55	2.48644	15.134	0.99824
10	79910856	79911140	ENSMUSG00000097854	Gm26602	284	1	1.02052	4.09559	0.27205
10	79916971	79922273	ENSMUSG00000035773	Kiss1r	5302	26	2.48644	12.8272	0.95072
10	79927043	79955018	ENSMUSG00000019564	Arid3a	27975	124	6.97717	17.4917	0.85643
10	79960152	79970203	ENSMUSG00000035754	Wdr18	10051	44	2.44537	14.4349	0.99464
10	79970715	79977190	ENSMUSG00000035745	Grin3b	6475	23	5.89813	12.495	0.42121
10	79974948	79984330	ENSMUSG00000013858	Tmem259	9382	26	5.89813	12.8166	0.45995
10	79988584	79996062	ENSMUSG00000004665	Cnn2	7478	35	4.52526	13.6854	0.7713
10	79996494	80015572	ENSMUSG00000035722	Abca7	19078	162	4.36032	18.3747	0.99927
10	80016653	80031472	ENSMUSG00000035697	Arhgap45	14819	117	4.82329	17.3696	0.98686
10	80035949	80039795	ENSMUSG00000004667	Polr2e	3846	26	4.97201	12.8559	0.59201
10	80047166	80056439	ENSMUSG00000075706	Gpx4	9273	61	9.80692	15.3772	0.29016
10	80056992	80105571	ENSMUSG00000035673	Sbno2	48579	273	5.42039	19.9257	0.99961
10	80115803	80130682	ENSMUSG00000003068	Stk11	14879	74	3.56736	15.982	0.99182
10	80130451	80140835	ENSMUSG00000035640	Cbarp	10384	46	2.92275	14.5353	0.98584
10	80138632	80145818	ENSMUSG00000003072	Atp5d	7186	27	2.92275	12.9095	0.91417
10	80148272	80158368	ENSMUSG00000035621	Midn	10096	27	4.71754	12.8683	0.64784
10	80165985	80172786	ENSMUSG00000045193	Cirbp	6801	25	8.59275	12.767	0.19355
10	80172944	80175146	ENSMUSG00000035595	1600002K03Rik	2202	10	1.09119	10.0255	0.94663
10	80179482	80190010	ENSMUSG00000003070	Efna2	10528	49	7.83577	14.7772	0.42826
10	80226434	80243903	ENSMUSG00000020156	Mum1	17469	98	5.49581	16.7694	0.9353
10	80249121	80256794	ENSMUSG00000020153	Ndufs7	7673	27	10.2356	12.9442	0.12217
10	80258151	80261012	ENSMUSG00000020150	Gamt	2861	13	4.91678	10.8101	0.37085
10	80261486	80288408	ENSMUSG00000069565	Dazap1	26922	126	10.9515	17.4929	0.37796
10	80282444	80283006	ENSMUSG00000087672	Gm15122	562	1	0.604725	4.01118	0.40808
10	80292453	80294114	ENSMUSG00000063457	Rps15	1661	11	2.41507	10.2855	0.73496
10	80295977	80318263	ENSMUSG00000020135	Apc2	22286	92	4.90146	16.5414	0.96251
10	80318254	80320537	ENSMUSG00000020133	2310011J03Rik	2283	11	1.08097	10.2861	0.96207
10	80321283	80329498	ENSMUSG00000020131	Pcsk4	8215	36	4.08977	13.7614	0.84248
10	80329953	80336441	ENSMUSG00000035504	Reep6	6488	24	3.16061	12.5849	0.85482
10	80339110	80348412	ENSMUSG00000043822	Adamtsl5	9302	65	7.55282	15.5915	0.55831
10	80356459	80365489	ENSMUSG00000035486	Plk5	9030	22	8.51116	12.345	0.17595
10	80371898	80372432	ENSMUSG00000087432	Gm15123	534	4	1.10652	7.49549	0.68644
10	80371955	80373216	ENSMUSG00000085712	Gm15124	1261	10	2.38988	10.1035	0.70471
10	80377167	80377552	ENSMUSG00000112648	AC152062.1	385	13	1.23032	10.8383	0.96372
10	80380355	80387659	ENSMUSG00000048696	Mex3d	7304	20	3.19059	12.0692	0.79454
10	80392539	80399550	ENSMUSG00000035478	Mbd3	7011	29	1.9663	13.1155	0.98964
10	80402997	80406830	ENSMUSG00000020163	Uqcr11	3833	14	2.65506	11.0778	0.77089
10	80409514	80433647	ENSMUSG00000020167	Tcf3	24133	165	8.50611	18.3516	0.76744
10	80476352	80476455	ENSMUSG00000089228	Gm25044	103	1	2.19538	4.09697	0.12735
10	80494835	80517276	ENSMUSG00000045518	Onecut3	22441	112	3.30508	17.2211	0.99978
10	80508769	80509623	ENSMUSG00000104429	2610034O05Rik	854	6	0.0611769	8.57196	0.99981
10	80519584	80539124	ENSMUSG00000003341	Atp8b3	19540	88	5.16341	16.4769	0.94033
10	80540922	80561560	ENSMUSG00000047417	Rexo1	20638	140	5.0466	17.8077	0.99136
10	80567124	80577321	ENSMUSG00000035397	Klf16	10197	50	2.92843	14.7894	0.98959
10	80578647	80580677	ENSMUSG00000097013	Gm26710	2030	18	3.06136	11.6414	0.78232
10	80583654	80590341	ENSMUSG00000003346	Abhd17a	6687	25	2.16304	12.7446	0.96915
10	80587965	80589790	ENSMUSG00000100201	Gm29093	1825	13	2.16304	10.7737	0.83693
10	80602872	80615783	ENSMUSG00000113949	Scamp4	12911	80	6.47305	16.2164	0.77992
10	80602880	80607654	ENSMUSG00000113640	Adat3	4774	23	1.15262	12.5116	0.99818
10	80606021	80615784	ENSMUSG00000035370	Adat3	9763	65	6.47305	15.5404	0.70832
10	80622838	80640749	ENSMUSG00000003345	Csnk1g2	17911	123	4.23882	17.4391	0.99711
10	80642617	80657071	ENSMUSG00000003344	Btbd2	14454	99	4.41239	16.8684	0.98798
10	80665327	80678112	ENSMUSG00000020190	Mknk2	12785	61	2.50085	15.4132	0.99893
10	80681838	80687176	ENSMUSG00000097889	Gm26541	5338	41	1.57887	14.141	0.99981
10	80685253	80701977	ENSMUSG00000003348	Mob3a	16724	124	4.47311	17.4636	0.99497
10	80702184	80705373	ENSMUSG00000055862	Izumo4	3189	17	1.97557	11.5329	0.92842
10	80706956	80742264	ENSMUSG00000020198	Ap3d1	35308	186	13.1245	18.8003	0.28445
10	80755206	80795461	ENSMUSG00000061589	Dot1l	40255	170	7.5819	18.4734	0.87876
10	80766859	80768987	ENSMUSG00000075558	Gm17151	2128	8	7.5819	9.40812	0.0943
10	80796099	80798626	ENSMUSG00000035278	Plekhj1	2527	10	1.29188	9.94567	0.91314
10	80798198	80804924	ENSMUSG00000020211	Sf3a2	6726	42	1.85747	14.2206	0.99917
10	80805243	80807648	ENSMUSG00000035262	Amh	2405	7	0.982907	9.03157	0.90404
10	80808496	80813498	ENSMUSG00000020216	Jsrp1	5002	22	11.4706	12.2739	0.06512
10	80826656	80829290	ENSMUSG00000035242	Oaz1	2634	6	0.359698	8.56384	0.98963
10	80832801	80844039	ENSMUSG00000051067	Lingo3	11238	46	6.94629	14.5435	0.51679
10	80852821	80855209	ENSMUSG00000035215	Lsm7	2388	25	1.49631	12.7684	0.99504
10	80855275	80868708	ENSMUSG00000035206	Sppl2b	13433	104	16.0336	16.9231	0.06722
10	80871848	80899492	ENSMUSG00000059406	Tmprss9	27644	191	12.6726	18.9071	0.32725
10	80899450	80900969	ENSMUSG00000020219	Timm13	1519	9	0.738951	9.72231	0.9816
10	80901203	80918245	ENSMUSG00000062075	Lmnb2	17042	95	17.2387	16.6727	0.04189
10	80930073	80932204	ENSMUSG00000015312	Gadd45b	2131	12	1.05493	10.5491	0.97488
10	80948624	81014945	ENSMUSG00000048240	Gng7	66321	364	8.31134	20.7862	0.96893
10	80954454	80954710	ENSMUSG00000083808	Gm3828	256	6	0.807327	8.6013	0.91414
10	81019589	81025662	ENSMUSG00000043670	Diras1	6073	38	4.87331	13.9896	0.74629
10	81024811	81026567	ENSMUSG00000087114	Gm16099	1756	6	0.581763	8.59613	0.96171
10	81028538	81037426	ENSMUSG00000046822	Slc39a3	8888	35	4.52049	13.6973	0.76967
10	81044075	81060181	ENSMUSG00000004937	Sgta	16106	84	2.87848	16.3563	0.99958
10	81070035	81082559	ENSMUSG00000004929	Thop1	12524	108	2.17813	17.1047	1
10	81084324	81098874	ENSMUSG00000035041	Creb3l3	14550	79	2.55741	16.1491	0.99989
10	81105915	81133975	ENSMUSG00000035027	Map2k2	28060	195	4.25637	18.8994	0.99992
10	81135220	81152995	ENSMUSG00000035011	Zbtb7a	17775	47	10.0469	14.5496	0.21472
10	81153266	81167923	ENSMUSG00000004934	Pias4	14657	46	2.51329	14.5919	0.99492
10	81176631	81182498	ENSMUSG00000034994	Eef2	5867	67	5.91183	15.6317	0.79708
10	81182605	81183849	ENSMUSG00000053603	4930442H23Rik	1244	10	0.422189	10.0336	0.99903
10	81183005	81193197	ENSMUSG00000034974	Dapk3	10192	59	6.82684	15.2645	0.6245
10	81194609	81210877	ENSMUSG00000085779	Atcayos	16268	119	3.28913	17.3512	0.99985
10	81198170	81202051	ENSMUSG00000004939	Nmrk2	3881	23	1.6396	12.4384	0.98721
10	81204508	81230833	ENSMUSG00000034958	Atcay	26325	192	3.28913	18.877	1
10	81233155	81252123	ENSMUSG00000034949	Zfr2	18968	114	4.52503	17.2449	0.99174
10	81252935	81263365	ENSMUSG00000004933	Matk	10430	68	5.64937	15.7333	0.83013
10	81264713	81266934	ENSMUSG00000034932	Mrpl54	2221	16	4.29607	11.3487	0.52485
10	81266960	81273246	ENSMUSG00000004931	Apba3	6286	18	1.89008	11.7292	0.94753
10	81273207	81291581	ENSMUSG00000034917	Tjp3	18374	85	12.2922	16.3963	0.18531
10	81292963	81319973	ENSMUSG00000034902	Pip5k1c	27010	199	13.965	19.0031	0.23362
10	81301701	81302917	ENSMUSG00000090230	Gm16315	1216	20	13.965	12.1013	0.02715
10	81321103	81326242	ENSMUSG00000034889	Cactin	5139	25	8.69125	12.7258	0.18818
10	81328731	81335172	ENSMUSG00000034881	Tbxa2r	6441	22	6.80839	12.3148	0.30613
10	81335265	81343266	ENSMUSG00000034872	Gipc3	8001	38	4.68442	13.922	0.77518
10	81346048	81350480	ENSMUSG00000020232	Hmg20b	4432	15	1.43376	11.3177	0.96321
10	81357491	81366225	ENSMUSG00000034854	Mfsd12	8734	31	4.12519	13.317	0.79046
10	81363067	81365816	ENSMUSG00000020234	4930404N11Rik	2749	12	1.01623	10.4463	0.97804
10	81366222	81378516	ENSMUSG00000020235	Fzr1	12294	68	4.70638	15.6831	0.92926
10	81384428	81388352	ENSMUSG00000078440	Dohh	3924	22	3.00951	12.2975	0.85219
10	81384466	81391560	ENSMUSG00000113262	Dohh	7094	37	3.00951	13.9005	0.96107
10	81389005	81391267	ENSMUSG00000114004	AC155937.1	2262	13	1.06615	10.7549	0.98058
10	81393051	81395392	ENSMUSG00000078439	Smim24	2341	3	0.838764	6.76069	0.69394
10	81396186	81455635	ENSMUSG00000055053	Nfic	59449	330	6.09428	20.4136	0.99928
10	81409575	81411579	ENSMUSG00000085327	Gm16104	2004	13	1.11099	10.7874	0.97651
10	81416240	81416297	ENSMUSG00000105379	Mir1191b	57	1	0.292541	4.08799	0.5713
10	81459227	81482709	ENSMUSG00000034818	Celf5	23482	121	5.75454	17.4583	0.95202
10	81461159	81462972	ENSMUSG00000084849	Gm16105	1813	10	1.26631	10.0167	0.91749
10	81486249	81496392	ENSMUSG00000020238	Ncln	10143	85	5.03638	16.3789	0.9423
10	81497747	81500132	ENSMUSG00000044199	S1pr4	2385	12	5.02735	10.5214	0.33538
10	81502306	81524225	ENSMUSG00000034792	Gna15	21919	243	12.5645	19.4754	0.40576
10	81504473	81504766	ENSMUSG00000082828	Gm16106	293	3	1.0014	6.77743	0.62154
10	81504622	81504718	ENSMUSG00000076228	Gm25595	96	1	1.0014	4.04829	0.2769
10	81525411	81526988	ENSMUSG00000112350	AC159474.1	1577	5	0.867982	8.11679	0.85047
10	81528724	81545190	ENSMUSG00000034781	Gna11	16466	83	6.24486	16.373	0.82281
10	81559488	81566362	ENSMUSG00000054452	Aes	6874	21	2.17806	12.1774	0.94486
10	81572612	81575940	ENSMUSG00000090034	Gm15917	3328	13	4.54408	10.8876	0.41748
10	81574561	81590845	ENSMUSG00000034771	Tle2	16284	145	9.4521	17.9743	0.60084
10	81590904	81601073	ENSMUSG00000034758	Tle6	10169	89	6.48423	16.4931	0.81159
10	81606270	81620703	ENSMUSG00000074862	BC025920	14433	148	13.1859	17.9889	0.22646
10	81606368	81609791	ENSMUSG00000097718	Gm26896	3423	54	7.72766	15.0235	0.46853
10	81621785	81627797	ENSMUSG00000034748	Sirt6	6012	41	9.60694	14.252	0.21885
10	81628540	81647610	ENSMUSG00000054708	Ankrd24	19070	154	7.16948	18.1853	0.89187
10	81649059	81667361	ENSMUSG00000096856	Gm10778	18302	107	5.81405	16.9855	0.92776
10	82048123	82064745	ENSMUSG00000061371	Zfp873	16622	232	5.48151	19.3993	0.99868
10	82056108	82057239	ENSMUSG00000112373	AC171183.1	1131	27	2.96837	12.916	0.91042
10	82083353	82111216	ENSMUSG00000112160	Gm3055	27863	46	1.60536	14.5649	0.99984
10	82128013	82153065	ENSMUSG00000078435	AU041133	25052	278	3.41488	19.8108	1
10	82157101	82160461	ENSMUSG00000112922	AC158605.3	3360	23	2.33255	12.4758	0.94509
10	82164247	82166784	ENSMUSG00000112847	AC158605.2	2537	56	1.28187	15.1143	1
10	82178235	82201488	ENSMUSG00000112110	AC158605.1	23253	255	5.78695	19.7267	0.99782
10	82224850	82241280	ENSMUSG00000062931	Zfp938	16430	169	8.39202	18.4639	0.78849
10	82266445	82266874	ENSMUSG00000111930	AC160865.1	429	7	4.30773	8.98059	0.27675
10	82282116	82316582	ENSMUSG00000044581	4932415D10Rik	34466	268	6.07391	19.8277	0.99741
10	82354255	82422882	ENSMUSG00000073427	Gm4924	68627	606	4.90177	22.2268	1
10	82430704	82432393	ENSMUSG00000112163	AC158606.2	1689	62	1.55963	15.4688	1
10	82442617	82442941	ENSMUSG00000112070	AC158606.1	324	40	1.2325	14.1462	0.99996
10	82486537	82492618	ENSMUSG00000094186	Gm1553	6081	23	3.29353	12.3364	0.82128
10	82566772	82567507	ENSMUSG00000112560	AC153939.1	735	10	7.37815	9.98847	0.12606
10	82585426	82586683	ENSMUSG00000094683	Ap3m1-ps	1257	8	1.48797	9.38886	0.81597
10	82619851	82623228	ENSMUSG00000063320	1190007I07Rik	3377	6	0.113231	8.53597	0.99894
10	82629828	82650799	ENSMUSG00000034674	Tdg	20971	297	3.19379	20.194	1
10	82650433	82690650	ENSMUSG00000020251	Glt8d2	40217	378	4.08904	20.8648	1
10	82696160	82742428	ENSMUSG00000020246	Hcfc2	46268	287	3.28213	20.0821	1
10	82748701	82764144	ENSMUSG00000020248	Nfyb	15443	159	4.06594	18.1996	0.99971
10	82769744	82769905	ENSMUSG00000112107	AC155709.1	161	4	0.510663	7.58425	0.90876
10	82771321	82777781	ENSMUSG00000112286	AC155709.2	6460	123	2.55178	17.4795	1
10	82812123	82824242	ENSMUSG00000056821	1700028I16Rik	12119	205	3.57758	19.0054	1
10	82833951	82897712	ENSMUSG00000020250	Txnrd1	63761	952	9.25986	23.5522	0.99846
10	82845733	82859008	ENSMUSG00000112375	AC158636.1	13275	187	9.25986	18.7041	0.71847
10	82851255	82852647	ENSMUSG00000112889	AC158636.2	1392	21	4.29716	12.2239	0.62603
10	82866626	82867930	ENSMUSG00000109864	Eid3	1304	6	1.77283	8.58444	0.65196
10	82954344	82955000	ENSMUSG00000071151	Gm4799	656	2	0.540276	5.7211	0.68307
10	82985498	83195900	ENSMUSG00000034612	Chst11	210402	2697	12.0892	26.6526	0.99894
10	83027761	83031695	ENSMUSG00000112084	AC102114.1	3934	28	2.85862	13.0173	0.92862
10	83139150	83142038	ENSMUSG00000090200	1700025N21Rik	2888	42	4.27891	14.2032	0.86211
10	83230848	83337882	ENSMUSG00000034591	Slc41a2	107034	1659	8.01926	25.1264	1
10	83332724	83333359	ENSMUSG00000112577	AC155637.2	635	2	0.396082	5.69423	0.76485
10	83344513	83351079	ENSMUSG00000112134	AC155637.1	6566	95	3.77742	16.6926	0.99644
10	83360221	83488505	ENSMUSG00000020255	D10Wsu102e	128284	901	7.14774	23.4401	1
10	83487450	83534140	ENSMUSG00000020256	Aldh1l2	46690	475	4.81323	21.5196	1
10	83543752	83596473	ENSMUSG00000034560	Washc4	52721	408	7.57104	21.0555	0.99352
10	83600033	83648738	ENSMUSG00000020263	Appl2	48705	508	14.1363	21.7217	0.47404
10	83659271	83660617	ENSMUSG00000112072	AC153508.1	1346	26	1.32852	12.8834	0.99782
10	83722865	83762762	ENSMUSG00000087651	1500009L16Rik	39897	442	14.0129	21.3873	0.44457
10	83810164	83811565	ENSMUSG00000112077	AC153505.1	1401	18	0.928413	11.8083	0.99825
10	83901852	83902128	ENSMUSG00000112133	AC153505.2	276	4	1.72094	7.44617	0.51387
10	83992728	84004860	ENSMUSG00000111699	AC131801.2	12132	169	3.26362	18.392	0.99998
10	84036560	84100697	ENSMUSG00000111049	AC131801.1	64137	1023	6.96224	23.7387	1
10	84061758	84062227	ENSMUSG00000104317	Gm37908	469	9	3.90485	9.66021	0.39307
10	84092266	84096249	ENSMUSG00000111524	AC127563.1	3983	79	3.29894	16.2245	0.99756
10	84191820	84222057	ENSMUSG00000111062	AC158239.1	30237	495	8.20785	21.6762	0.99269
10	84308886	84309344	ENSMUSG00000111875	AC158239.2	458	1	0.148194	4.0722	0.66496
10	84370905	84440597	ENSMUSG00000020032	Nuak1	69692	875	4.09622	23.3022	1
10	84440826	84467009	ENSMUSG00000111583	AC150314.4	26183	314	15.1528	20.2774	0.24773
10	84488293	84497435	ENSMUSG00000020033	4930463O16Rik	9142	167	3.18362	18.4382	1
10	84498874	84499626	ENSMUSG00000111487	AC150314.2	752	7	1.79447	8.99536	0.70329
10	84502032	84502269	ENSMUSG00000111478	AC150314.1	237	3	0.665344	6.70948	0.76685
10	84518045	84523270	ENSMUSG00000111514	AC150314.3	5225	107	20.223	17.07	0.01812
10	84526305	84534062	ENSMUSG00000046841	Ckap4	7757	81	13.2564	16.1644	0.12845
10	84547417	84553338	ENSMUSG00000097076	Platr7	5921	69	2.85622	15.7605	0.99857
10	84576626	84614359	ENSMUSG00000020034	Tcp11l2	37733	516	10.6925	21.8311	0.8781
10	84614719	84614813	ENSMUSG00000089096	Gm25657	94	4	1.07419	7.51695	0.69903
10	84618341	84622578	ENSMUSG00000097309	Gm17249	4237	42	4.07444	14.2056	0.88465
10	84622292	84727178	ENSMUSG00000034453	Polr3b	104886	884	24.337	23.389	0.03567
10	84756062	84906538	ENSMUSG00000020037	Rfx4	150476	1706	14.6942	25.1434	0.83454
10	84917616	85018337	ENSMUSG00000035620	Ric8b	100721	813	14.9089	23.0844	0.5486
10	85096287	85102495	ENSMUSG00000050035	Fhl4	6208	30	3.20013	13.3358	0.90619
10	85102627	85120618	ENSMUSG00000060935	Tmem263	17991	120	4.09645	17.4328	0.9977
10	85119433	85128027	ENSMUSG00000049038	Mterf2	8594	136	4.55816	17.7713	0.99662
10	85131700	85185064	ENSMUSG00000020038	Cry1	53364	785	6.46824	23.0039	1
10	85220942	85266392	ENSMUSG00000111752	AC100386.1	45450	777	7.80322	23.0206	0.99988
10	85284233	85284333	ENSMUSG00000098852	Gm27392	100	2	0.375528	5.72664	0.77609
10	85313488	85314439	ENSMUSG00000050490	Gm8394	951	1	0.0653571	4.14267	0.74497
10	85333901	85334004	ENSMUSG00000087895	Gm25281	103	2	7.30882	5.71388	0.02706
10	85386814	85660292	ENSMUSG00000020042	Btbd11	273478	3825	7.30421	27.6418	1
10	85744174	85745068	ENSMUSG00000112119	AC151904.4	894	26	1.22488	12.7665	0.99881
10	85764265	85765762	ENSMUSG00000111891	AC151904.2	1497	6	2.47935	8.60663	0.50112
10	85764586	85765762	ENSMUSG00000111996	AC151904.3	1176	6	2.47935	8.58302	0.49951
10	85765900	85767577	ENSMUSG00000112504	AC151904.8	1677	10	0.590945	10.0802	0.9954
10	85785298	85792048	ENSMUSG00000112418	AC151904.5	6750	1	0.215664	4.06334	0.61657
10	85786456	85787437	ENSMUSG00000111884	AC151904.1	981	1	0.215664	4.07189	0.61715
10	85829494	85889096	ENSMUSG00000001785	Pwp1	59602	201	6.1507	19.0198	0.98668
10	85849141	85850866	ENSMUSG00000112836	AC122408.4	1725	2	0.374127	5.68334	0.77615
10	85891966	85917142	ENSMUSG00000035529	Prdm4	25176	127	9.19903	17.5492	0.58123
10	85927681	85946206	ENSMUSG00000085111	Ascl4	18525	159	4.80784	18.2648	0.99719
10	85938637	85957823	ENSMUSG00000001783	Rtcb	19186	228	4.80784	19.3488	0.99977
10	85954960	85955139	ENSMUSG00000112613	AC151901.1	179	5	1.64301	8.1032	0.61414
10	85959340	86011895	ENSMUSG00000050108	Bpifc	52555	716	9.28781	22.7104	0.99132
10	86020441	86022329	ENSMUSG00000097692	A230060F14Rik	1888	8	1.10125	9.38592	0.9029
10	86021972	86051873	ENSMUSG00000001786	Fbxo7	29901	224	6.06165	19.272	0.99314
10	86038685	86038788	ENSMUSG00000077265	Gm24430	103	1	0.350453	4.10145	0.54289
10	86055125	86498896	ENSMUSG00000059602	Syn3	443771	5160	14.5072	28.4181	0.99694
10	86095859	86113586	ENSMUSG00000112493	AC150899.1	17727	214	14.5072	19.1096	0.21386
10	86125827	86129854	ENSMUSG00000087256	Gm15990	4027	65	5.83601	15.6049	0.7963
10	86300372	86349506	ENSMUSG00000020044	Timp3	49134	427	4.40796	21.1722	1
10	86539883	86541334	ENSMUSG00000090816	Gm6729	1451	5	1.49087	8.16	0.65361
10	86569933	86571682	ENSMUSG00000112207	AC132384.6	1749	4	1.82381	7.50216	0.49631
10	86571763	86572966	ENSMUSG00000112579	AC132384.13	1203	2	0.194371	5.6941	0.86419
10	86573044	86574247	ENSMUSG00000112562	AC132384.11	1203	7	2.13371	9.02208	0.62972
10	86574323	86575528	ENSMUSG00000112325	AC132384.9	1205	8	2.35018	9.42121	0.63477
10	86601781	86602927	ENSMUSG00000112834	AC132384.19	1146	5	1.03865	8.13741	0.78984
10	86603008	86604202	ENSMUSG00000111998	AC132384.1	1194	9	1.9893	9.83143	0.75061
10	86604292	86604763	ENSMUSG00000112078	AC132384.3	471	4	7.54745	7.46851	0.04856
10	86620975	86622133	ENSMUSG00000112699	AC132384.17	1158	12	2.69475	10.5901	0.7107
10	86622256	86623999	ENSMUSG00000112359	AC132384.10	1743	2	1.50498	5.67547	0.34365
10	86657405	86671018	ENSMUSG00000112666	AC132384.16	13613	3	2.68728	6.73597	0.26959
10	86685525	86694806	ENSMUSG00000097412	1810014B01Rik	9281	19	2.17337	11.9025	0.92723
10	86690209	86705509	ENSMUSG00000020048	Hsp90b1	15300	71	6.31839	15.8275	0.75966
10	86692119	86693095	ENSMUSG00000084899	Gm15344	976	5	1.74232	8.03002	0.59079
10	86705811	86776844	ENSMUSG00000044937	Ttc41	71033	769	8.92704	22.9082	0.99746
10	86731987	86732388	ENSMUSG00000056366	Fabp3-ps1	401	3	0.311691	6.74473	0.91531
10	86763972	86833972	ENSMUSG00000112743	AC152453.1	70000	604	7.54312	22.2531	0.99942
10	86779005	86838389	ENSMUSG00000054027	Nt5dc3	59384	546	9.15761	21.9408	0.97831
10	86839094	86874954	ENSMUSG00000089959	Gm16268	35860	291	24.9269	20.0802	0.00944
10	86841198	87008025	ENSMUSG00000035459	Stab2	166827	1918	24.9269	25.639	0.06317
10	86908761	86910013	ENSMUSG00000089881	Gm16280	1252	2	0.0691812	5.75206	0.93115
10	86909479	86912716	ENSMUSG00000089775	Gm16270	3237	11	2.16062	10.3197	0.78581
10	86972216	87028015	ENSMUSG00000089656	Gm16271	55799	898	4.02736	23.3279	1
10	87000297	87000705	ENSMUSG00000089666	Gm16269	408	2	2.16247	5.70738	0.24194
10	87058045	87230589	ENSMUSG00000047129	1700113H08Rik	172544	1492	10.6092	24.7994	0.99797
10	87230760	87297555	ENSMUSG00000112213	AC123074.1	66795	906	7.94273	23.471	0.99994
10	87289493	87291827	ENSMUSG00000103862	Gm10764	2334	23	1.76096	12.5193	0.98283
10	87490819	87493660	ENSMUSG00000020052	Ascl1	2841	8	0.53966	9.36976	0.98994
10	87507862	87508485	ENSMUSG00000112460	AC122360.1	623	12	4.06078	10.553	0.46353
10	87521795	87584136	ENSMUSG00000020051	Pah	62341	677	9.27191	22.5246	0.98927
10	87688578	87689029	ENSMUSG00000112536	AC124445.1	451	4	0.0272685	7.47646	0.99886
10	87826377	87863381	ENSMUSG00000058934	Igf1os	37004	259	7.61148	19.6848	0.95891
10	87858265	87937042	ENSMUSG00000020053	Igf1	78777	512	7.30082	21.8019	0.99928
10	87966847	87967761	ENSMUSG00000112222	AC139754.2	914	11	1.84745	10.3333	0.84335
10	87980462	87984220	ENSMUSG00000112183	AC139754.1	3758	25	3.36213	12.6857	0.83574
10	88038225	88039679	ENSMUSG00000112235	AC139754.3	1454	16	1.49775	11.3705	0.96416
10	88088198	88089824	ENSMUSG00000112932	AC139754.4	1626	17	2.54122	11.5444	0.85028
10	88091072	88092375	ENSMUSG00000035383	Pmch	1303	11	8.15597	10.4622	0.10701
10	88091432	88146941	ENSMUSG00000035365	Parpbp	55509	507	16.3213	21.7826	0.26665
10	88134566	88135853	ENSMUSG00000112026	AC168315.1	1287	8	7.17499	9.44482	0.11074
10	88135919	88137531	ENSMUSG00000112406	AC168315.3	1612	19	9.93486	11.8999	0.0971
10	88146992	88178390	ENSMUSG00000035351	Nup37	31398	243	18.9715	19.4754	0.05988
10	88201093	88246158	ENSMUSG00000020056	Washc3	45065	447	4.89554	21.4312	1
10	88270883	88273231	ENSMUSG00000112259	AC168315.2	2348	44	8.90932	14.3575	0.28735
10	88309813	88310132	ENSMUSG00000112715	AC125486.1	319	2	5.05045	5.6817	0.0643
10	88322804	88379080	ENSMUSG00000020057	Dram1	56276	828	13.2814	23.0844	0.75301
10	88379132	88447329	ENSMUSG00000035311	Gnptab	68197	970	23.8546	23.6571	0.046
10	88379244	88383711	ENSMUSG00000096945	Gm26546	4467	35	3.43464	13.731	0.91404
10	88444236	88449887	ENSMUSG00000087429	Gm16235	5651	120	2.71965	17.4409	1
10	88452745	88504073	ENSMUSG00000060002	Chpt1	51328	443	3.94229	21.2696	1
10	88459569	88473236	ENSMUSG00000020059	Sycp3	13667	99	3.51578	16.8187	0.99878
10	88518279	88605152	ENSMUSG00000020061	Mybpc1	86873	1111	6.17993	23.9722	1
10	88602472	88605340	ENSMUSG00000112841	AC164567.5	2868	25	1.75529	12.7255	0.98784
10	88641379	88642170	ENSMUSG00000112231	AC164567.2	791	8	2.98476	9.43484	0.50437
10	88650106	88658230	ENSMUSG00000112428	AC164567.3	8124	4	0.822943	7.4866	0.79821
10	88670495	88671269	ENSMUSG00000112869	AC164567.6	774	12	0.7764	10.6107	0.99362
10	88673019	88673390	ENSMUSG00000112885	AC164567.7	371	13	1.13549	10.7644	0.97485
10	88674772	88685015	ENSMUSG00000004359	Spic	10243	110	2.14419	17.1389	1
10	88704595	88705075	ENSMUSG00000111919	AC164567.1	480	4	0.701626	7.51158	0.84446
10	88710008	88710127	ENSMUSG00000065005	n-R5s79	119	5	0.89575	8.08209	0.84051
10	88715650	88716094	ENSMUSG00000112467	AC164567.4	444	4	0.322474	7.47373	0.96038
10	88729541	88731101	ENSMUSG00000069540	Gm4925	1560	11	1.25106	10.3337	0.93959
10	88730858	88744094	ENSMUSG00000060904	Arl1	13236	104	2.26764	17.0107	1
10	88746607	88826804	ENSMUSG00000004356	Utp20	80197	870	5.54221	23.3718	1
10	88885992	88929515	ENSMUSG00000020062	Slc5a8	43523	419	3.9779	21.087	1
10	88948994	89344762	ENSMUSG00000035189	Ano4	395768	5022	6.26851	28.3962	1
10	89408823	89443967	ENSMUSG00000074802	Gas2l3	35144	386	4.01694	20.9455	1
10	89454234	89533585	ENSMUSG00000047638	Nr1h4	79351	803	6.54767	23.0864	1
10	89574020	89621253	ENSMUSG00000019935	Slc17a8	47233	799	6.75218	23.0268	1
10	89638721	89686285	ENSMUSG00000069539	Scyl2	47564	508	5.5815	21.7459	1
10	89686371	89700866	ENSMUSG00000097383	1500026H17Rik	14495	212	2.79553	19.1567	1
10	89711971	89732295	ENSMUSG00000019948	Actr6	20324	260	6.34981	19.7844	0.99421
10	89744991	89819871	ENSMUSG00000019951	Uhrf1bp1l	74880	764	4.18601	22.936	1
10	89821340	89821446	ENSMUSG00000093967	Gm26180	106	5	1.2216	8.13043	0.7276
10	89873509	90973300	ENSMUSG00000058589	Anks1b	1099791	14329	23.8395	30.7133	0.49631
10	90132984	90134817	ENSMUSG00000112140	AC107661.1	1833	22	8.16879	12.3203	0.19535
10	90450910	90451004	ENSMUSG00000088221	Gm22602	94	2	0.682383	5.73282	0.61624
10	90728960	90736330	ENSMUSG00000112153	AC132465.3	7370	128	17.2873	17.5957	0.05546
10	90749992	90750687	ENSMUSG00000111909	AC132465.1	695	9	5.39418	9.79421	0.23126
10	90750872	90751066	ENSMUSG00000112507	AC132465.4	194	3	2.60341	6.6449	0.27854
10	90813083	90814389	ENSMUSG00000112015	AC132465.2	1306	13	5.11875	10.7697	0.34415
10	90851099	90854074	ENSMUSG00000112601	AC151984.1	2975	65	4.95943	15.555	0.89517
10	90989311	91082770	ENSMUSG00000019979	Apaf1	93459	1164	7.63354	24.1576	1
10	91005741	91005843	ENSMUSG00000087966	Gm25390	102	1	2.82172	4.02228	0.09122
10	91082940	91102607	ENSMUSG00000019975	Ikbip	19667	259	5.64778	19.6876	0.99874
10	91116574	91124059	ENSMUSG00000061904	Slc25a3	7485	119	3.25784	17.3712	0.9999
10	91118291	91118536	ENSMUSG00000077167	Gm24119	245	1	0.0212874	4.04043	0.83974
10	91147571	91181315	ENSMUSG00000019961	Tmpo	33744	193	4.52522	18.8635	0.99963
10	91149515	91150594	ENSMUSG00000097664	Gm26765	1079	4	1.82891	7.51049	0.49237
10	91208258	91220642	ENSMUSG00000111544	AC122188.2	12384	287	11.0711	20.0852	0.64236
10	91228186	91228497	ENSMUSG00000110870	AC122188.1	311	10	1.17433	10.0377	0.93276
10	91252145	91259344	ENSMUSG00000110847	AC142407.1	7199	17	0.661851	11.5605	0.99977
10	91310345	91312450	ENSMUSG00000111525	AC142407.2	2105	22	1.00897	12.3581	0.99911
10	91423354	91423735	ENSMUSG00000111591	AC123944.2	381	2	0.612769	5.70709	0.64602
10	91448221	91448380	ENSMUSG00000111051	AC123944.1	159	1	3.48953	4.09439	0.06596
10	91640702	91640890	ENSMUSG00000111782	AC123803.1	188	1	4.5824	4.08261	0.04012
10	91888829	91953580	ENSMUSG00000111657	AC126796.1	64751	565	12.3675	22.0534	0.72798
10	92071037	92165170	ENSMUSG00000112117	RMST_1	94133	944	7.89507	23.5522	0.99993
10	92071661	92071815	ENSMUSG00000098979	Gm27544	154	2	1.30193	5.76785	0.38748
10	92075169	92075361	ENSMUSG00000098394	Gm27999	192	4	0.0162781	7.46485	0.99963
10	92075491	92075652	ENSMUSG00000099136	Gm27608	161	1	0.598597	4.18108	0.41202
10	92101665	92101927	ENSMUSG00000098664	Gm27588	262	4	0.87815	7.58529	0.77919
10	92103707	92103909	ENSMUSG00000098891	Gm27753	202	1	3.2431	4.12886	0.0755
10	92134963	92135070	ENSMUSG00000098526	Gm27366	107	1	2.7862	4.07044	0.09336
10	92162103	92164690	ENSMUSG00000097201	Gm26700	2587	9	1.93994	9.74786	0.76319
10	92171301	92375373	ENSMUSG00000098040	Gm20757	204072	2050	7.43718	25.7383	1
10	92223004	92223474	ENSMUSG00000111104	AC151843.2	470	5	3.45735	8.09877	0.29073
10	92258590	92259280	ENSMUSG00000111776	AC151843.3	690	7	2.33135	9.07142	0.58985
10	92401014	92417495	ENSMUSG00000110794	AC151843.1	16481	210	2.31484	19.1075	1
10	92484220	92484958	ENSMUSG00000111604	AC122372.2	738	15	0.942464	11.2395	0.9946
10	92542405	92543670	ENSMUSG00000111759	AC122372.3	1265	19	2.27115	11.8544	0.9174
10	92587061	92587340	ENSMUSG00000111121	AC122372.1	279	9	0.138086	9.71188	0.99994
10	92644091	92651734	ENSMUSG00000111470	AC122335.2	7643	61	4.65881	15.397	0.9118
10	92684746	92722420	ENSMUSG00000019988	Nedd1	37674	434	6.99708	21.2311	0.99876
10	92706083	92706257	ENSMUSG00000111432	AC122335.1	174	10	6.02775	10.0483	0.20317
10	92717508	92723688	ENSMUSG00000111740	AC122335.3	6180	71	5.47379	15.8166	0.86384
10	92775619	93081618	ENSMUSG00000020014	Cfap54	305999	2826	8.14555	26.8148	1
10	93084206	93093727	ENSMUSG00000111013	AC122326.1	9521	63	5.14274	15.4426	0.86884
10	93160875	93267071	ENSMUSG00000020015	Cdk17	106196	1036	4.18556	23.802	1
10	93247414	93311135	ENSMUSG00000008398	Elk3	63721	511	4.18556	21.7426	1
10	93317403	93322725	ENSMUSG00000111531	AC161054.2	5322	101	1.46168	16.8799	1
10	93335393	93348877	ENSMUSG00000110647	Gm17745	13484	158	5.80389	18.2786	0.97997
10	93397090	93397273	ENSMUSG00000111316	AC161054.1	183	5	1.30825	8.14842	0.70167
10	93453411	93484875	ENSMUSG00000015889	Lta4h	31464	426	6.52497	21.1753	0.99967
10	93488768	93519304	ENSMUSG00000020017	Hal	30536	471	12.4651	21.6024	0.64751
10	93523338	93540033	ENSMUSG00000015890	Amdhd1	16695	236	6.79454	19.4232	0.98094
10	93540632	93584327	ENSMUSG00000036168	Ccdc38	43695	554	11.7224	22.018	0.79547
10	93583029	93589706	ENSMUSG00000020018	Snrpf	6677	78	12.722	16.0711	0.14573
10	93589413	93605245	ENSMUSG00000097407	4933408J17Rik	15832	197	5.51512	18.9383	0.99563
10	93618862	93634323	ENSMUSG00000111366	AC124585.1	15461	189	12.902	18.8294	0.30429
10	93640681	93747207	ENSMUSG00000020019	Ntn4	106526	1315	9.97525	24.4746	0.99882
10	93665383	93665846	ENSMUSG00000090159	Gm8580	463	1	0.498674	4.08715	0.45718
10	93674218	93683322	ENSMUSG00000085723	Gm15915	9104	105	7.10232	16.942	0.78999
10	93726726	93728207	ENSMUSG00000086891	Gm15963	1481	12	0.746455	10.5996	0.99502
10	93831555	93858088	ENSMUSG00000020020	Usp44	26533	342	5.40364	20.5246	0.99996
10	93858489	93897093	ENSMUSG00000036112	Metap2	38604	413	5.21441	21.165	1
10	93897158	93901956	ENSMUSG00000097689	4930471D02Rik	4798	82	1.48747	16.2528	1
10	93919090	93936270	ENSMUSG00000114757	AC124686.1	17180	251	3.72543	19.612	1
10	93939165	94035817	ENSMUSG00000036099	Vezt	96652	1130	6.59326	24.0227	1
10	94028081	94028365	ENSMUSG00000111349	AC122901.2	284	8	0.426107	9.45986	0.99575
10	94034012	94035801	ENSMUSG00000110869	AC122901.1	1789	16	1.18837	11.4236	0.98582
10	94036001	94145339	ENSMUSG00000020021	Fgd6	109338	1484	10.9366	24.8264	0.9967
10	94097483	94098140	ENSMUSG00000110753	AC127596.1	657	16	3.34921	11.423	0.68788
10	94108739	94111153	ENSMUSG00000111539	AC127596.2	2414	43	3.40104	14.29	0.95399
10	94148023	94197211	ENSMUSG00000005897	Nr2c1	49188	523	7.53205	21.857	0.99843
10	94184492	94184573	ENSMUSG00000065296	Gm26122	81	1	1.28568	4.12396	0.22033
10	94198955	94221443	ENSMUSG00000020022	Ndufa12	22488	309	8.5775	20.3028	0.93039
10	94293665	94298703	ENSMUSG00000053420	Gm4792	5038	98	15.2252	16.813	0.0828
10	94311949	94590956	ENSMUSG00000020023	Tmcc3	279007	3617	11.5894	27.6025	1
10	94408891	94410732	ENSMUSG00000085409	Gm16155	1841	24	2.58799	12.6043	0.92775
10	94567828	94612084	ENSMUSG00000086269	Tmcc3os	44256	514	8.19443	21.7775	0.99389
10	94620540	94648657	ENSMUSG00000112477	AC153506.3	28117	377	6.57941	20.8985	0.99916
10	94671025	94688576	ENSMUSG00000097164	Cep83os	17551	228	4.46555	19.3511	0.9999
10	94685705	94688619	ENSMUSG00000112203	AC153506.1	2914	68	4.46555	15.7155	0.94819
10	94688654	94790853	ENSMUSG00000020024	Cep83	102199	1027	6.77779	23.792	1
10	94781974	94787161	ENSMUSG00000112669	AC159542.1	5187	58	4.36174	15.242	0.92723
10	94790866	94944835	ENSMUSG00000074785	Plxnc1	153969	1795	5.88298	25.4579	1
10	94821529	94821655	ENSMUSG00000088608	Gm24186	126	1	0.0268897	4.10436	0.82234
10	94881311	94883792	ENSMUSG00000112736	AC159379.2	2481	19	0.937075	11.8844	0.99857
10	94948590	94948893	ENSMUSG00000089146	Gm25266	303	5	0.7138	8.04124	0.89896
10	94993952	94999442	ENSMUSG00000112277	AC159379.1	5490	41	9.15782	14.2117	0.24947
10	95116379	95117731	ENSMUSG00000112677	AC155710.2	1352	12	3.16834	10.6142	0.61857
10	95120582	95145825	ENSMUSG00000112481	AC155710.1	25243	249	12.2871	19.6049	0.44565
10	95134290	95136874	ENSMUSG00000112501	AC153940.1	2584	30	5.90389	13.2823	0.50877
10	95160361	95165660	ENSMUSG00000112682	AC153940.2	5299	75	3.29251	15.967	0.99656
10	95174746	95324133	ENSMUSG00000045867	Cradd	149387	1897	9.70758	25.5782	0.99998
10	95312870	95314853	ENSMUSG00000112744	AC153366.2	1983	19	5.8012	11.952	0.37425
10	95318247	95324358	ENSMUSG00000112593	AC153366.1	6111	39	1.58089	14.0264	0.99954
10	95336276	95366202	ENSMUSG00000100550	2310039L15Rik	29926	375	15.2002	20.9044	0.28461
10	95385362	95417180	ENSMUSG00000020027	Socs2	31818	259	5.64732	19.6913	0.9988
10	95417375	95428640	ENSMUSG00000097766	5730420D15Rik	11265	105	4.10204	16.9423	0.99523
10	95445316	95461224	ENSMUSG00000112261	AC167222.1	15908	222	6.06669	19.2154	0.99285
10	95454672	95454966	ENSMUSG00000112725	AC167222.3	294	6	0.545753	8.62971	0.96695
10	95477343	95478117	ENSMUSG00000112450	AC167222.2	774	2	0.555444	5.71485	0.67505
10	95480805	95501940	ENSMUSG00000062981	Mrpl42	21135	235	8.41484	19.4106	0.88262
10	95515145	95545657	ENSMUSG00000074781	Ube2n	30512	255	17.3338	19.5914	0.10519
10	95547007	95564146	ENSMUSG00000020029	Nudt4	17139	239	7.97956	19.4647	0.92287
10	95559231	95559321	ENSMUSG00000092867	Mir3058	90	1	0.477862	4.09307	0.46732
10	95603792	95604116	ENSMUSG00000089618	Gm23776	324	7	0.569802	9.04524	0.97888
10	95630237	95632239	ENSMUSG00000112439	AC153937.4	2002	19	0.768209	11.8207	0.99968
10	95634483	95636425	ENSMUSG00000112538	AC153937.6	1942	33	1.28326	13.4821	0.99975
10	95672991	95673451	ENSMUSG00000074780	Anapc15-ps	460	2	0.319597	5.73986	0.80278
10	95703051	95703462	ENSMUSG00000112025	AC153937.1	411	7	0.705717	9.0005	0.96059
10	95714001	95717507	ENSMUSG00000112519	AC153937.5	3506	45	2.99449	14.5457	0.98115
10	95719133	95722500	ENSMUSG00000112289	AC153937.3	3367	58	5.14959	15.3241	0.84812
10	95730183	95739356	ENSMUSG00000112188	AC153937.2	9173	86	9.89326	16.3585	0.37307
10	95746077	95797236	ENSMUSG00000101517	4732465J04Rik	51159	656	8.97008	22.4236	0.99289
10	95811337	95817895	ENSMUSG00000112771	AC160863.4	6558	69	5.09835	15.7672	0.89829
10	95817570	95849118	ENSMUSG00000112599	AC160863.3	31548	321	11.5118	20.311	0.62749
10	95823973	95842930	ENSMUSG00000110353	Gm45531	18957	183	8.39788	18.729	0.81422
10	95870483	95870799	ENSMUSG00000111992	AC160863.1	316	7	4.01374	9.02979	0.3098
10	95893443	95897257	ENSMUSG00000112400	AC160863.2	3814	54	6.20201	14.9866	0.67826
10	95940650	96045518	ENSMUSG00000036499	Eea1	104868	526	9.55829	21.8819	0.95983
10	96127985	96129742	ENSMUSG00000112316	AC115970.1	1757	36	5.0092	13.9025	0.70933
10	96136603	96136914	ENSMUSG00000096486	Gm5426	311	14	3.11097	10.9855	0.68649
10	96164331	96164431	ENSMUSG00000094523	Gm22913	100	1	0.00438565	4.1042	0.92876
10	96226020	96248866	ENSMUSG00000112762	AC131596.1	22846	247	7.09351	19.5924	0.97532
10	96309345	96320725	ENSMUSG00000112234	AC153938.1	11380	206	3.65512	19.0251	0.99999
10	96310131	96362367	ENSMUSG00000112290	AC153938.2	52236	937	4.05252	23.5522	1
10	96336090	96345824	ENSMUSG00000112749	AC153938.3	9734	124	3.47129	17.5186	0.99976
10	96408850	96409038	ENSMUSG00000094249	Gm20091	188	7	1.26046	9.07642	0.82769
10	96476479	96477387	ENSMUSG00000097939	Gm8601	908	24	3.34912	12.5915	0.82772
10	96495721	96523982	ENSMUSG00000112264	AC153365.1	28261	296	17.9481	20.1694	0.09972
10	96519157	96595731	ENSMUSG00000112354	AC153365.2	76574	1062	11.84	23.8333	0.94632
10	96617006	96622809	ENSMUSG00000036478	Btg1	5803	40	13.1833	14.1351	0.06769
10	96768625	96769828	ENSMUSG00000112588	AC152946.4	1203	9	3.90976	9.76097	0.39534
10	96798388	96798724	ENSMUSG00000112293	AC152946.2	336	4	0.8017	7.52391	0.80919
10	96801039	96884708	ENSMUSG00000111912	AC152946.1	83669	732	8.81817	22.7337	0.99696
10	96855582	96855670	ENSMUSG00000080347	Gm24587	88	1	0.261031	4.0944	0.58775
10	96903158	96958871	ENSMUSG00000112488	AC158607.1	55713	507	9.90464	21.7485	0.93552
10	97035768	97061059	ENSMUSG00000111924	AC153935.1	25291	269	3.63229	19.8237	1
10	97105493	97106584	ENSMUSG00000112631	AC153936.1	1091	2	0.670583	5.70348	0.62091
10	97199195	97200370	ENSMUSG00000112892	AC123036.2	1175	5	0.750123	8.075	0.88755
10	97241912	97243208	ENSMUSG00000111981	AC123036.1	1296	14	3.64095	10.9727	0.58706
10	97479609	97518143	ENSMUSG00000019929	Dcn	38534	593	6.89697	22.2081	0.99993
10	97565128	97572703	ENSMUSG00000036446	Lum	7575	112	3.97794	17.1606	0.9977
10	97590984	97596931	ENSMUSG00000112484	AC159710.1	5947	140	5.81429	17.869	0.96794
10	97606879	97613692	ENSMUSG00000019932	Kera	6813	134	4.9526	17.7424	0.99069
10	97644068	97682454	ENSMUSG00000019936	Epyc	38386	516	7.89357	21.8035	0.99669
10	97681414	97967090	ENSMUSG00000074776	Gm10754	285676	3634	10.6737	27.5239	1
10	97693059	97694923	ENSMUSG00000047025	Ccer1	1864	6	0.608796	8.58734	0.95688
10	97714772	97753702	ENSMUSG00000112497	AC099715.1	38930	572	6.85157	22.0567	0.99987
10	97724874	97726755	ENSMUSG00000079183	C030005K15Rik	1881	26	1.24985	12.8737	0.99863
10	97744757	97744884	ENSMUSG00000089097	Gm25658	127	7	3.65701	9.06911	0.35478
10	98299927	98351874	ENSMUSG00000112896	AC116465.2	51947	592	11.4506	22.1941	0.84408
10	98301019	98301253	ENSMUSG00000112457	AC116465.1	234	1	0.0002344	4.09774	0.98387
10	98486510	98486873	ENSMUSG00000102310	Gm37631	363	4	0.650733	7.54041	0.86439
10	98537478	98569836	ENSMUSG00000112874	AC115805.2	32358	343	2.47188	20.56	1
10	98653799	98699710	ENSMUSG00000112647	AC115805.1	45911	495	10.8651	21.647	0.8508
10	98914406	99026143	ENSMUSG00000019943	Atp2b1	111737	1080	12.845	23.8344	0.87867
10	99039472	99041443	ENSMUSG00000112660	AC160410.1	1971	37	6.03555	13.8717	0.56558
10	99105791	99108080	ENSMUSG00000112346	AC153504.1	2289	12	0.818802	10.5819	0.99223
10	99107036	99198074	ENSMUSG00000019952	Poc1b	91038	1297	8.92894	24.4015	0.99992
10	99108159	99113247	ENSMUSG00000090035	Galnt4	5088	63	2.30031	15.4882	0.99975
10	99125167	99126325	ENSMUSG00000055108	Phxr2	1158	6	0.504739	8.6231	0.97396
10	99179184	99184610	ENSMUSG00000089994	Gm16239	5426	65	3.76235	15.5875	0.97916
10	99216442	99228906	ENSMUSG00000112805	AC153504.2	12464	167	3.49488	18.4634	0.99999
10	99232794	99237616	ENSMUSG00000112902	AC153821.4	4822	62	2.36316	15.423	0.99957
10	99233117	99243062	ENSMUSG00000111923	AC153821.1	9945	106	2.36316	17.049	0.99999
10	99263231	99267489	ENSMUSG00000019960	Dusp6	4258	29	7.30551	13.1633	0.32995
10	99267686	99270446	ENSMUSG00000112384	AC153821.2	2760	41	11.3636	14.2236	0.12433
10	99267896	99279084	ENSMUSG00000112544	AC153821.3	11188	161	11.3636	18.3182	0.40609
10	99298888	99423047	ENSMUSG00000044633	B530045E10Rik	124159	1699	17.5916	25.1747	0.49268
10	99444044	99445819	ENSMUSG00000090665	Gad1-ps	1775	18	3.37023	11.8336	0.7277
10	99452654	99460230	ENSMUSG00000112082	AC101882.1	7576	135	6.16984	17.7089	0.94472
10	99459689	99488610	ENSMUSG00000112265	AC101882.2	28921	259	4.59847	19.6873	0.99998
10	99609171	99658134	ENSMUSG00000111962	AC152947.1	48963	844	7.0851	23.2633	0.99999
10	99638722	99641920	ENSMUSG00000112503	AC152947.2	3198	43	0.718922	14.3087	1
10	99669514	99675623	ENSMUSG00000112810	AC152947.3	6109	55	2.44717	15.0993	0.99867
10	99719143	99891158	ENSMUSG00000113032	AC158633.3	172015	1677	19.5621	25.1264	0.29348
10	99757706	99759658	ENSMUSG00000046934	Csl	1952	18	6.26213	11.7367	0.30958
10	99759506	99830562	ENSMUSG00000112304	AC158633.1	71056	872	13.0206	23.3742	0.79975
10	99865372	99866020	ENSMUSG00000112463	AC158633.2	648	18	1.21958	11.7017	0.99034
10	99988621	99989794	ENSMUSG00000112299	AC159910.1	1173	16	3.65343	11.4126	0.6346
10	100015630	100100416	ENSMUSG00000019966	Kitl	84786	1090	12.5168	23.9715	0.90727
10	100129868	100144126	ENSMUSG00000112831	AC167229.2	14258	39	12.1349	14.0367	0.09193
10	100325457	100326288	ENSMUSG00000112737	AC164629.9	831	5	3.85593	8.0949	0.24663
10	100356235	100357117	ENSMUSG00000091552	Gm8711	882	2	1.28388	5.72609	0.38973
10	100443902	100487350	ENSMUSG00000036676	Tmtc3	43448	527	11.6678	21.8819	0.78523
10	100487558	100574840	ENSMUSG00000019971	Cep290	87282	1128	6.78599	23.9722	1
10	100572265	100590423	ENSMUSG00000046567	4930430F08Rik	18158	224	6.70792	19.3076	0.97922
10	100577426	100583711	ENSMUSG00000112000	AC153501.1	6285	31	6.14184	13.3048	0.48841
10	100590484	100618401	ENSMUSG00000056912	1700017N19Rik	27917	367	11.4582	20.6542	0.68161
10	100707535	100741635	ENSMUSG00000112104	AC153840.1	34100	438	10.9454	21.2992	0.80573
10	101271621	101272556	ENSMUSG00000111906	AC159652.1	935	9	2.76182	9.75637	0.58776
10	101544177	101544308	ENSMUSG00000087723	Gm26278	131	2	1.10974	5.70677	0.43858
10	101681487	102391469	ENSMUSG00000019888	Mgat4c	709982	10993	22.1555	30.2806	0.61675
10	101730775	101731561	ENSMUSG00000111931	AC153932.1	786	10	7.77275	10.0317	0.10968
10	102415883	102418014	ENSMUSG00000111990	AC131720.1	2131	18	4.79517	11.7353	0.49285
10	102460198	102461142	ENSMUSG00000098139	Gm26988	944	13	1.41667	10.8105	0.94358
10	102481756	102490486	ENSMUSG00000019890	Nts	8730	72	2.11041	15.8975	0.99999
10	102512222	102549736	ENSMUSG00000044921	Rassf9	37514	497	4.88783	21.6935	1
10	102683069	102683315	ENSMUSG00000112221	AC153361.1	246	9	0.982001	9.77979	0.94825
10	102683265	102694569	ENSMUSG00000112845	AC153361.2	11304	220	5.03397	19.3142	0.99941
10	102819320	102838659	ENSMUSG00000112046	AC138459.1	19339	192	12.5602	18.8299	0.34036
10	102998707	103030215	ENSMUSG00000036602	Alx1	31508	206	18.7369	19.0192	0.05494
10	103029479	103030344	ENSMUSG00000090638	Gm17028	865	6	6.0118	8.56548	0.12586
10	103046031	103236322	ENSMUSG00000019892	Lrriq1	190291	2732	23.9715	26.7036	0.11816
10	103121236	103121368	ENSMUSG00000077528	Gm25376	132	2	0.572755	5.70159	0.66477
10	103367783	103419377	ENSMUSG00000019894	Slc6a15	51594	450	8.37868	21.3376	0.98467
10	103429910	103430735	ENSMUSG00000112923	AC152414.3	825	5	3.54618	8.09029	0.28277
10	103507362	103566565	ENSMUSG00000112636	AC152414.2	59203	746	8.5219	22.7337	0.99869
10	103512928	103571685	ENSMUSG00000112319	AC152414.1	58757	630	8.5219	22.3545	0.99613
10	103567646	103568051	ENSMUSG00000112644	AC123064.1	405	4	2.63862	7.48845	0.34496
10	103569209	103569401	ENSMUSG00000112839	AC123064.2	192	2	0.303995	5.61475	0.81255
10	103581398	103582393	ENSMUSG00000098173	Gm26923	995	4	1.0147	7.50883	0.72189
10	103856267	103858332	ENSMUSG00000112554	AC122905.1	2065	53	1.76753	14.9708	0.9999
10	103893538	103893806	ENSMUSG00000112570	AC122905.2	268	12	1.13376	10.5481	0.96663
10	103959543	103959651	ENSMUSG00000064630	Gm25143	108	1	0.00125578	4.10712	0.96296
10	103986993	103987906	ENSMUSG00000112281	AC148335.1	913	19	4.27209	11.8444	0.59066
10	104082225	104082341	ENSMUSG00000112403	AC192091.2	116	3	1.6015	6.79333	0.4468
10	104096323	104096761	ENSMUSG00000112382	AC192091.1	438	9	1.07273	9.79229	0.93209
10	104224838	104224899	ENSMUSG00000088343	Gm22339	61	1	0.0230158	4.04744	0.83346
10	104471051	104471207	ENSMUSG00000089182	Gm22945	156	3	0.348225	6.70985	0.90304
10	104865204	104865308	ENSMUSG00000089019	Gm25522	104	13	1.07223	10.7781	0.98
10	105040273	105040438	ENSMUSG00000064432	Gm25587	165	5	1.16809	8.13218	0.7447
10	105142236	105142942	ENSMUSG00000103775	Gm36997	706	12	0.769461	10.5315	0.99417
10	105187663	105574451	ENSMUSG00000036019	Tmtc2	386788	5706	7.56131	28.6969	1
10	105340249	105342314	ENSMUSG00000112193	AC121844.2	2065	44	1.00576	14.4177	1
10	105377340	105377476	ENSMUSG00000112176	AC121844.1	136	1	4.12733	4.11244	0.04963
10	105392502	105394286	ENSMUSG00000112512	AC121844.3	1784	42	2.9669	14.2686	0.97703
10	105505804	105508599	ENSMUSG00000084399	Gm15666	2795	42	0.915032	14.3009	1
10	105514681	105516649	ENSMUSG00000112900	AC140299.2	1968	14	4.04739	11.0641	0.51791
10	105520460	105520643	ENSMUSG00000089904	Gm15664	183	3	0.816498	6.7011	0.70189
10	105532984	105534493	ENSMUSG00000112571	AC140299.1	1509	18	0.962149	11.7365	0.99789
10	105573953	105583874	ENSMUSG00000085282	Gm15663	9921	137	4.91117	17.7728	0.99219
10	105763189	105841380	ENSMUSG00000036009	Mettl25	78191	839	18.1416	23.1431	0.24551
10	105804087	105804197	ENSMUSG00000084545	n-R5s80	110	7	0.82327	9.0185	0.93817
10	105806538	105808867	ENSMUSG00000112820	AC125108.1	2329	32	7.0798	13.4564	0.38399
10	105841067	105847833	ENSMUSG00000019897	Ccdc59	6766	77	4.33599	16.0381	0.97058
10	105929612	105929743	ENSMUSG00000088415	Gm24237	131	2	1.25757	5.71578	0.39573
10	106065857	106066792	ENSMUSG00000111914	AC122024.1	935	8	5.49622	9.46419	0.19927
10	106074227	106079076	ENSMUSG00000112034	AC122024.2	4849	91	1.78892	16.5744	1
10	106166777	106169259	ENSMUSG00000112668	AC122024.4	2482	10	3.01408	10.0215	0.57964
10	106192378	106192770	ENSMUSG00000056877	Rps15a-ps1	392	3	1.69176	6.76294	0.42758
10	106358324	106358654	ENSMUSG00000112520	AC140254.1	330	1	0.835441	4.10837	0.32741
10	106444397	106445102	ENSMUSG00000112066	AC140785.1	705	2	0.200833	5.7119	0.85818
10	106466939	106470768	ENSMUSG00000097869	C230021G24Rik	3829	21	1.3651	12.1946	0.99254
10	106470339	106935952	ENSMUSG00000053825	Ppfia2	465613	6703	14.2327	28.9976	0.99978
10	106502737	106503202	ENSMUSG00000108029	Olfr1556-ps1	465	4	0.991409	7.44334	0.73149
10	106555195	106602480	ENSMUSG00000112201	AC123042.1	47285	682	7.89699	22.5246	0.9994
10	106933517	107123668	ENSMUSG00000035948	Acss3	190151	2636	12.8769	26.5993	0.99369
10	106949297	106950170	ENSMUSG00000112443	AC134457.1	873	14	1.16161	10.9877	0.97801
10	107058523	107059349	ENSMUSG00000112849	AC134457.2	826	21	2.94294	12.2202	0.84964
10	107061044	107061983	ENSMUSG00000112863	AC134457.3	939	21	1.44455	12.2345	0.9896
10	107199912	107205775	ENSMUSG00000112466	AC140338.1	5863	107	4.15645	17.0188	0.99512
10	107271686	107421474	ENSMUSG00000019906	Lin7a	149788	1951	10.6146	25.6086	0.99972
10	107436421	107437359	ENSMUSG00000102934	Gm38117	938	11	0.645579	10.2157	0.99598
10	107482908	107486134	ENSMUSG00000000435	Myf5	3226	33	10.9374	13.5311	0.11609
10	107492853	107494737	ENSMUSG00000035923	Myf6	1884	11	6.88429	10.2727	0.16263
10	107517049	107720051	ENSMUSG00000035916	Ptprq	203002	2777	18.2685	26.7445	0.59355
10	107760531	107912134	ENSMUSG00000091455	Otogl	151603	2618	17.7378	26.5961	0.63137
10	107946645	107977834	ENSMUSG00000112910	AC113439.1	31189	516	10.7317	21.7961	0.87802
10	108141688	108142432	ENSMUSG00000112401	AC131654.1	744	12	2.72686	10.6492	0.70464
10	108162193	108284475	ENSMUSG00000019907	Ppp1r12a	122282	1088	7.90481	23.9044	0.99995
10	108332121	108414240	ENSMUSG00000035873	Pawr	82119	1085	14.3774	23.947	0.72338
10	108363665	108363798	ENSMUSG00000065653	Gm23105	133	3	3.17541	6.74709	0.21412
10	108417251	108453297	ENSMUSG00000112532	AC147634.1	36046	520	12.242	21.74	0.70955
10	108428067	108428160	ENSMUSG00000093762	Gm25591	93	7	0.426754	9.078	0.99151
10	108482650	108482991	ENSMUSG00000112065	AC124436.1	341	11	5.23596	10.352	0.28952
10	108497650	109010982	ENSMUSG00000035864	Syt1	513332	5616	16.7017	28.6742	0.95109
10	108698764	108700160	ENSMUSG00000112039	Gm5136	1396	16	1.88274	11.4303	0.92722
10	108778311	108782873	ENSMUSG00000111910	AC162908.1	4562	41	2.35822	14.1648	0.99375
10	108953357	108956488	ENSMUSG00000112905	AC117199.1	3131	19	4.05896	11.9182	0.62403
10	109089998	109090275	ENSMUSG00000088554	Gm22097	277	1	0.00373199	4.12609	0.93469
10	109386267	109386487	ENSMUSG00000112253	AC125531.1	220	11	0.734247	10.2857	0.99267
10	109648779	109649538	ENSMUSG00000112260	AC126276.1	759	2	1.16253	5.67098	0.42275
10	109681259	110456204	ENSMUSG00000020181	Nav3	774945	11725	9.91278	30.4063	1
10	110037488	110037779	ENSMUSG00000102410	Gm36935	291	2	1.07728	5.72393	0.45181
10	110078691	110080967	ENSMUSG00000112197	AC129336.1	2276	83	4.30062	16.2923	0.97984
10	110099819	110102904	ENSMUSG00000112556	AC129336.2	3085	48	1.94169	14.6635	0.99963
10	110139739	110140169	ENSMUSG00000112595	AC147240.1	430	9	2.54218	9.73853	0.63561
10	110379508	110381661	ENSMUSG00000112548	AC147615.2	2153	22	3.43443	12.4188	0.78685
10	110480637	110481077	ENSMUSG00000111948	AC147615.1	440	4	4.30013	7.52633	0.16993
10	110596266	110615961	ENSMUSG00000112398	AC131677.1	19695	295	8.10257	20.1988	0.95135
10	110634269	110634803	ENSMUSG00000112872	AC131677.2	534	12	4.25347	10.6063	0.43584
10	110745439	110787384	ENSMUSG00000020185	E2f7	41945	512	12.5445	21.8062	0.66797
10	110784585	110896550	ENSMUSG00000101801	1700020G17Rik	111965	1555	15.6567	25.0109	0.69686
10	110796173	110796300	ENSMUSG00000089461	Gm23698	127	3	0.436051	6.813	0.86831
10	110892298	110892419	ENSMUSG00000088447	Gm22186	121	9	3.01792	9.79418	0.54028
10	110904795	110904900	ENSMUSG00000087718	Gm22236	105	1	0.0206833	4.00916	0.84
10	110919789	110939622	ENSMUSG00000020186	Csrp2	19833	293	5.39758	20.1307	0.99977
10	110941780	111010140	ENSMUSG00000035798	Zdhhc17	68360	706	7.65868	22.6659	0.99978
10	111101578	111102871	ENSMUSG00000112165	AC124399.2	1293	19	3.01065	11.8984	0.80772
10	111129107	111129209	ENSMUSG00000088553	Gm22101	102	4	2.31903	7.46231	0.40085
10	111156216	111157654	ENSMUSG00000111968	AC124399.1	1438	8	0.398174	9.45251	0.99677
10	111164752	111297249	ENSMUSG00000020189	Osbpl8	132497	1721	21.3594	25.3063	0.18099
10	111179952	111180804	ENSMUSG00000112642	AC124399.3	852	16	1.56246	11.4686	0.96014
10	111298679	111301727	ENSMUSG00000035759	Bbs10	3048	36	6.19857	13.8234	0.53213
10	111337124	111347185	ENSMUSG00000112246	AC121871.1	10061	204	6.2389	19.0886	0.98493
10	111473223	111498150	ENSMUSG00000058799	Nap1l1	24927	400	5.14057	20.9823	1
10	111481493	111481636	ENSMUSG00000087819	Gm25117	143	1	0.938236	4.10255	0.29498
10	111500739	111501965	ENSMUSG00000111997	AC166253.1	1226	8	1.87783	9.42121	0.73397
10	111506286	111508645	ENSMUSG00000020205	Phlda1	2359	7	1.16118	9.09992	0.8522
10	111586719	111594273	ENSMUSG00000097082	4933440J02Rik	7554	132	5.08642	17.7337	0.98786
10	111599177	111611338	ENSMUSG00000112249	AC158595.1	12161	193	7.11042	18.847	0.94263
10	111648378	111649812	ENSMUSG00000112357	AC158595.2	1434	23	3.38213	12.4713	0.80868
10	111725184	111843048	ENSMUSG00000112430	AC102312.2	117864	1769	10.6329	25.3859	0.99945
10	111757258	111799853	ENSMUSG00000112137	AC102312.1	42595	518	7.93467	21.74	0.99657
10	111767778	111768141	ENSMUSG00000112706	AC102312.3	363	1	1.03199	4.1132	0.26953
10	111806388	111807252	ENSMUSG00000112802	AC102312.4	864	14	1.28735	10.9799	0.9675
10	111810780	111811077	ENSMUSG00000102180	Gm37189	297	10	3.84521	10.0884	0.43792
10	111829325	111829944	ENSMUSG00000112321	AC069074.1	619	15	1.19417	11.208	0.98066
10	111854521	111874376	ENSMUSG00000112533	AC069074.2	19855	349	8.2779	20.5746	0.96493
10	111889014	111889818	ENSMUSG00000112628	AC069074.3	804	18	4.10892	11.6995	0.59933
10	111972664	111988432	ENSMUSG00000063334	Krr1	15768	270	5.66604	19.8362	0.99917
10	111985448	112002631	ENSMUSG00000056888	Glipr1	17183	285	4.94675	20.0523	0.99996
10	112008922	112049286	ENSMUSG00000110391	Gm7269	40364	103	6.24777	16.9293	0.8792
10	112060189	112078510	ENSMUSG00000020213	Glipr1l1	18321	110	2.95106	17.1899	0.99993
10	112083354	112108098	ENSMUSG00000020214	Glipr1l2	24744	154	4.71978	18.2549	0.99751
10	112132269	112132581	ENSMUSG00000112334	AC166263.1	312	2	2.21478	5.71868	0.23828
10	112141754	112160327	ENSMUSG00000112611	AC166263.2	18573	65	1.87332	15.6778	0.99998
10	112163621	112216555	ENSMUSG00000035694	Caps2	52934	264	6.08914	19.749	0.99712
10	112213787	112231141	ENSMUSG00000112564	AC153500.1	17354	252	6.08914	19.5943	0.9961
10	112271121	112467024	ENSMUSG00000035681	Kcnc2	195903	2806	16.1293	26.7445	0.83972
10	112691579	112691881	ENSMUSG00000112678	AC153929.1	302	11	7.50962	10.294	0.13076
10	112726888	112785602	ENSMUSG00000100314	1700010J16Rik	58714	974	18.1111	23.6571	0.28451
10	112837752	112845385	ENSMUSG00000112722	AC156268.1	7633	79	5.40798	16.1845	0.89828
10	112925430	112929001	ENSMUSG00000074748	Atxn7l3b	3571	23	3.80791	12.4909	0.73893
10	112928501	112931155	ENSMUSG00000097185	Gm26596	2654	39	1.82906	14.0717	0.99845
10	112931424	112931583	ENSMUSG00000064707	Gm22507	159	3	0.133577	6.73445	0.96694
10	112960188	112961790	ENSMUSG00000112807	AC122887.2	1602	14	0.973313	10.967	0.99101
10	113025501	113028222	ENSMUSG00000111979	AC122887.1	2721	62	2.93152	15.4616	0.99589
10	113113389	113117926	ENSMUSG00000112228	AC153930.1	4537	58	8.55459	15.2222	0.39892
10	113424184	113446080	ENSMUSG00000112767	AC160030.1	21896	309	6.2723	20.2637	0.9984
10	113538023	113538491	ENSMUSG00000112750	AC107752.2	468	8	4.10202	9.36619	0.33425
10	113551631	113562763	ENSMUSG00000112087	AC107752.1	11132	101	10.9165	16.9197	0.32048
10	113730050	113730302	ENSMUSG00000112438	AC099578.2	252	2	3.15659	5.74913	0.15048
10	113731749	113732183	ENSMUSG00000112181	AC099578.1	434	8	2.52531	9.40439	0.59731
10	113996647	113997250	ENSMUSG00000104006	Gm38333	603	3	3.5109	6.75008	0.18523
10	114095727	114098357	ENSMUSG00000112921	AC158805.1	2630	29	5.44236	13.1168	0.56274
10	114350474	114350788	ENSMUSG00000104335	Gm38281	314	12	2.59875	10.5064	0.72585
10	114398823	114802307	ENSMUSG00000050663	Trhde	403484	5333	12.5228	28.4933	1
10	114757747	114785104	ENSMUSG00000089934	4930473D10Rik	27357	380	6.35982	20.8931	0.99948
10	114801726	114816831	ENSMUSG00000084865	Gm15723	15105	189	5.40695	18.7133	0.99607
10	114875007	114885131	ENSMUSG00000111883	AC160249.1	10124	166	7.80352	18.392	0.85025
10	114910711	114911035	ENSMUSG00000084501	Gm25319	324	16	1.64178	11.3948	0.95236
10	114947931	114952835	ENSMUSG00000112016	AC160249.2	4904	68	8.6879	15.6668	0.43173
10	114991541	114991647	ENSMUSG00000096208	Gm22070	106	2	1.48234	5.69113	0.34506
10	115078641	115185022	ENSMUSG00000006764	Tph2	106381	1329	20.5646	24.4746	0.17748
10	115197872	115251467	ENSMUSG00000020130	Tbc1d15	53595	593	10.7527	22.1513	0.90778
10	115257624	115257929	ENSMUSG00000087853	Gm22794	305	1	0.935816	4.11194	0.29754
10	115287084	115315594	ENSMUSG00000020132	Rab21	28510	434	8.69066	21.1859	0.97208
10	115315646	115316374	ENSMUSG00000112301	AC153497.1	728	8	7.9316	9.39553	0.08325
10	115339674	115362501	ENSMUSG00000069520	Tmem19	22827	283	8.72488	20.0087	0.9019
10	115368404	115384443	ENSMUSG00000020137	Thap2	16039	175	8.35191	18.6288	0.80721
10	115384959	115432772	ENSMUSG00000034163	Zfc3h1	47813	364	5.8593	20.7961	0.99979
10	115394750	115397884	ENSMUSG00000112822	AC126943.1	3134	26	4.73643	12.831	0.63198
10	115450311	115587780	ENSMUSG00000020140	Lgr5	137469	1486	4.29686	24.7919	1
10	115569986	115582448	ENSMUSG00000092210	A930009A15Rik	12462	117	1.50676	17.3509	1
10	115599026	115600328	ENSMUSG00000112099	AC129329.1	1302	2	0.544573	5.67977	0.6806
10	115802416	115869522	ENSMUSG00000112513	AC153364.1	67106	945	6.06186	23.5651	1
10	115816832	115849893	ENSMUSG00000034127	Tspan8	33061	458	6.06186	21.4811	0.99997
10	116018213	116274932	ENSMUSG00000020151	Ptprr	256719	3200	12.146	27.2886	0.99969
10	116111664	116113917	ENSMUSG00000074734	4933416C03Rik	2253	28	3.59332	13.0453	0.83791
10	116275523	116389535	ENSMUSG00000020154	Ptprb	114012	1516	9.30191	24.8264	0.99996
10	116284549	116286343	ENSMUSG00000112461	AC166836.1	1794	22	2.0285	12.3015	0.96412
10	116340583	116340719	ENSMUSG00000065086	Gm26495	136	2	3.78614	5.70579	0.11239
10	116417861	116473878	ENSMUSG00000054934	Kcnmb4	56017	513	7.93833	21.8453	0.99652
10	116418052	116421237	ENSMUSG00000020164	Kcnmb4os1	3185	37	5.27681	13.8825	0.67591
10	116473163	116475319	ENSMUSG00000085837	Kcnmb4os2	2156	5	0.640968	8.0874	0.91888
10	116485161	116581511	ENSMUSG00000020166	Cnot2	96350	690	6.45239	22.6253	1
10	116509052	116583515	ENSMUSG00000052291	5330438D12Rik	74463	577	6.45239	22.1375	0.99998
10	116531646	116531740	ENSMUSG00000093404	Gm25190	94	1	0.84216	4.03394	0.32501
10	116566782	116568031	ENSMUSG00000112881	AC139376.1	1249	11	1.1339	10.3422	0.95464
10	116639292	116639426	ENSMUSG00000112436	AC132304.2	134	1	3.6012	4.09947	0.06257
10	116674591	116679303	ENSMUSG00000097104	Gm26579	4712	114	12.0955	17.2696	0.25004
10	116723067	116729177	ENSMUSG00000100198	1700030O20Rik	6110	36	6.2352	13.7988	0.52614
10	116729253	116739760	ENSMUSG00000112924	AC132304.3	10507	125	9.72671	17.4784	0.51307
10	116776535	116896919	ENSMUSG00000034057	Myrfl	120384	1744	6.86472	25.4118	1
10	116905784	116950769	ENSMUSG00000064181	Rab3ip	44985	567	10.0917	22.0308	0.94453
10	116949757	116963279	ENSMUSG00000112627	AC123720.1	13522	175	4.2686	18.5548	0.99981
10	116956824	116972609	ENSMUSG00000069518	Gm10271	15785	190	4.84269	18.8635	0.99917
10	116964707	116969105	ENSMUSG00000031294	D630029K05Rik	4398	40	1.11418	14.0193	1
10	116972766	116973208	ENSMUSG00000111966	AL589661.1	442	3	0.577373	6.68373	0.80343
10	116986314	117025040	ENSMUSG00000020169	Best3	38726	637	6.68453	22.2725	0.99997
10	117043746	117045101	ENSMUSG00000112242	AL589661.2	1355	7	4.46314	9.00863	0.2605
10	117045341	117046768	ENSMUSG00000060187	Lrrc10	1427	4	1.04603	7.45381	0.70888
10	117051001	117063814	ENSMUSG00000034024	Cct2	12813	143	7.41879	17.8804	0.84895
10	117069427	117148534	ENSMUSG00000020170	Frs2	79107	606	21.7373	22.2454	0.05988
10	117177303	117181112	ENSMUSG00000112753	AC139638.2	3809	50	3.97875	14.7741	0.93185
10	117215221	117224507	ENSMUSG00000020171	Yeats4	9286	69	10.4373	15.7217	0.26626
10	117224589	117224952	ENSMUSG00000112462	AC139638.1	363	7	4.73812	9.03326	0.23516
10	117232237	117238703	ENSMUSG00000020177	9530003J23Rik	6466	56	5.57874	15.1409	0.77902
10	117277331	117282321	ENSMUSG00000069516	Lyz2	4990	46	2.16602	14.501	0.99841
10	117287797	117292868	ENSMUSG00000069515	Lyz1	5071	23	2.70436	12.4134	0.9036
10	117344673	117380015	ENSMUSG00000055531	Cpsf6	35342	240	16.0875	19.5239	0.14771
10	117390022	117398587	ENSMUSG00000112728	AC123694.2	8565	117	15.5298	17.384	0.0908
10	117408872	117413904	ENSMUSG00000112796	AC123694.3	5032	68	13.9934	15.6967	0.08608
10	117429618	117430116	ENSMUSG00000095826	Gm9002	498	1	0.302604	4.13379	0.56658
10	117446015	117447493	ENSMUSG00000112344	AC123694.1	1478	44	1.52102	14.447	0.99985
10	117559099	117560423	ENSMUSG00000112399	AC132139.2	1324	8	1.33029	9.39631	0.84982
10	117588114	117589335	ENSMUSG00000112081	AC132139.1	1221	2	0.00795552	5.67091	0.99071
10	117614405	117617102	ENSMUSG00000112476	AC132139.3	2697	45	4.62751	14.4969	0.83522
10	117629500	117687352	ENSMUSG00000020183	Cpm	57852	718	8.29215	22.675	0.99889
10	117662282	117662388	ENSMUSG00000096357	Gm25709	106	1	1.08256	4.06787	0.25717
10	117688875	117710758	ENSMUSG00000020184	Mdm2	21883	131	12.871	17.6571	0.22496
10	117733679	117746365	ENSMUSG00000060181	Slc35e3	12686	145	4.01812	18.0213	0.99945
10	117750621	117792705	ENSMUSG00000052798	Nup107	42084	557	5.83195	21.9278	0.99999
10	117813871	117846035	ENSMUSG00000052681	Rap1b	32164	153	5.97173	18.1438	0.97127
10	117863681	117866715	ENSMUSG00000112711	AC135019.3	3034	45	2.99946	14.4773	0.98005
10	117864670	117868075	ENSMUSG00000112458	AC135019.1	3405	50	1.55462	14.7967	0.99995
10	117925459	117948292	ENSMUSG00000112500	AC160146.1	22833	341	5.47249	20.4918	0.99995
10	118004938	118005287	ENSMUSG00000102896	Gm37852	349	1	1.31432	4.07716	0.21489
10	118112517	118124094	ENSMUSG00000112470	AC158804.1	11577	141	5.94884	17.93	0.96205
10	118141811	118168997	ENSMUSG00000020212	Mdm1	27186	332	7.3242	20.444	0.98944
10	118163985	118165162	ENSMUSG00000112684	AC158804.2	1177	13	1.66814	10.7665	0.91198
10	118204942	118210047	ENSMUSG00000074695	Il22	5105	1	0.357377	4.07819	0.53368
10	118441046	118445892	ENSMUSG00000055170	Ifng	4846	32	3.95303	13.4607	0.82456
10	118441419	118444140	ENSMUSG00000111913	AC153498.1	2721	20	3.51928	12.0068	0.73842
10	118502035	118556525	ENSMUSG00000112230	AC153495.1	54490	1109	5.54245	23.9308	1
10	118714481	118715726	ENSMUSG00000112029	AC160028.1	1245	12	8.21949	10.5802	0.11126
10	118718146	118719428	ENSMUSG00000112535	AC160028.3	1282	28	16.0407	13.076	0.01965
10	118803719	118805290	ENSMUSG00000112198	AC160028.2	1571	31	4.37094	13.3362	0.75135
10	118832588	118835106	ENSMUSG00000112616	AC160028.4	2518	59	13.247	15.2541	0.09532
10	118855603	118870209	ENSMUSG00000028630	Dyrk2	14606	89	5.19396	16.5736	0.94002
10	118860826	118863542	ENSMUSG00000104443	4932442E05Rik	2716	40	5.19396	14.0305	0.71779
10	118880949	118883654	ENSMUSG00000112402	AC154039.1	2705	32	7.80895	13.419	0.30547
10	118892911	118893818	ENSMUSG00000098162	Gm26976	907	2	3.61035	5.60502	0.11991
10	118920381	118927143	ENSMUSG00000112854	AC154039.2	6762	130	5.42852	17.6095	0.97589
10	119018346	119021670	ENSMUSG00000112540	AC160060.1	3324	64	4.10726	15.5059	0.96103
10	119028290	119050499	ENSMUSG00000112778	AC160060.4	22209	512	5.33754	21.7775	1
10	119090342	119090848	ENSMUSG00000112683	AC160060.3	506	4	3.53375	7.533	0.23759
10	119092905	119103107	ENSMUSG00000100681	1700064J06Rik	10202	190	6.36113	18.8364	0.97664
10	119111624	119122966	ENSMUSG00000112609	AC160060.2	11342	150	6.20886	18.1556	0.95704
10	119135164	119166385	ENSMUSG00000112161	AC160063.1	31221	471	10.8379	21.5006	0.83953
10	119199255	119240055	ENSMUSG00000020114	Cand1	40800	290	8.44096	20.0158	0.92804
10	119320234	119331862	ENSMUSG00000112155	AC164662.1	11628	106	4.01003	16.9495	0.9963
10	119342492	119343265	ENSMUSG00000112199	AC164662.2	773	12	1.35732	10.5471	0.93788
10	119409879	119411222	ENSMUSG00000111972	AC162467.1	1343	13	1.21958	10.8135	0.96649
10	119413444	119426864	ENSMUSG00000100558	1700025F24Rik	13420	281	4.61545	19.8762	0.99998
10	119429367	119455379	ENSMUSG00000085454	Grip1os3	26012	333	8.53992	20.4355	0.94637
10	119442679	119443624	ENSMUSG00000085592	Gm16321	945	6	3.48926	8.67777	0.33641
10	119453830	120087261	ENSMUSG00000034813	Grip1	633431	9620	13.5365	30.0874	1
10	119462350	119464521	ENSMUSG00000112741	AC162467.4	2171	24	3.16627	12.565	0.85387
10	119471318	119473888	ENSMUSG00000112287	AC162467.3	2570	28	2.99911	13.0453	0.91458
10	119523838	119524458	ENSMUSG00000112243	AC162467.2	620	2	1.99635	5.68127	0.26694
10	119600363	119617720	ENSMUSG00000112555	AC158686.2	17357	320	10.0266	20.2832	0.80788
10	119654064	119656395	ENSMUSG00000112106	AC158686.1	2331	58	7.44434	15.1882	0.52987
10	119746063	119761699	ENSMUSG00000084764	Grip1os2	15636	235	8.4424	19.4566	0.88049
10	119825204	119852390	ENSMUSG00000085418	Grip1os1	27186	351	8.48733	20.5735	0.95584
10	120083608	120112987	ENSMUSG00000020228	Helb	29379	358	7.84997	20.6927	0.98205
10	120141648	120202130	ENSMUSG00000020227	Irak3	60482	911	8.40618	23.4431	0.99973
10	120168649	120170345	ENSMUSG00000112894	AC144942.1	1696	14	1.44896	11.0471	0.95265
10	120201590	120224917	ENSMUSG00000020225	Tmbim4	23327	325	10.9394	20.4095	0.70708
10	120227070	120232582	ENSMUSG00000020224	Llph	5512	70	4.50973	15.8541	0.94856
10	120281240	120282199	ENSMUSG00000112322	AC144783.1	959	6	3.40607	8.62355	0.34593
10	120287078	120287272	ENSMUSG00000112672	AC144783.2	194	7	1.19538	9.0474	0.84493
10	120310278	120312812	ENSMUSG00000102382	Gm38141	2534	24	1.91948	12.5633	0.97876
10	120361275	120476469	ENSMUSG00000056758	Hmga2	115194	880	9.05226	23.3281	0.99834
10	120364157	120384336	ENSMUSG00000034764	1700006J14Rik	20179	154	8.96186	18.1507	0.68701
10	120389523	120392793	ENSMUSG00000090191	9230105E05Rik	3270	9	3.39783	9.78758	0.47715
10	120447991	120448110	ENSMUSG00000076448	Mir763	119	2	9.05226	5.75027	0.0147
10	120605537	120605596	ENSMUSG00000088924	Gm24298	59	1	0.0973146	4.09331	0.70767
10	120632672	120699203	ENSMUSG00000112716	AC134528.2	66531	690	24.0352	22.5817	0.02905
10	120663252	120667017	ENSMUSG00000103213	Gm38289	3765	24	24.0352	12.586	0.00114
10	120731815	120732855	ENSMUSG00000103017	Gm37505	1040	7	0.985411	9.02081	0.90063
10	120745976	120748333	ENSMUSG00000112757	AC134528.3	2357	44	7.35243	14.4249	0.44909
10	120760821	120766028	ENSMUSG00000111907	AC134528.1	5207	84	13.4534	16.2839	0.12398
10	120765732	120778886	ENSMUSG00000044544	4921513I03Rik	13154	75	6.65892	15.9832	0.7342
10	120781096	120899101	ENSMUSG00000051236	Msrb3	118005	1334	10.5121	24.4968	0.99702
10	120800677	120801794	ENSMUSG00000086444	Gm15961	1117	13	5.64236	10.7654	0.28806
10	120857629	120863326	ENSMUSG00000087480	Gm15910	5697	47	3.32834	14.6022	0.9697
10	120899157	120901888	ENSMUSG00000086522	Gm4473	2731	30	8.10016	13.2561	0.26201
10	120923413	120979332	ENSMUSG00000048661	Lemd3	55919	502	8.88335	21.668	0.97911
10	120928186	120928972	ENSMUSG00000082936	Gm16166	786	12	4.82188	10.5479	0.35997
10	120974301	120974425	ENSMUSG00000093030	Gm23632	124	8	2.56324	9.40066	0.58934
10	120984756	121001061	ENSMUSG00000112192	AC140381.1	16305	231	16.1249	19.3394	0.13911
10	121033960	121100650	ENSMUSG00000020218	Wif1	66690	817	19.3174	23.0983	0.16834
10	121113524	121115245	ENSMUSG00000112780	AC140381.2	1721	14	0.878238	11.0196	0.9948
10	121159782	121161529	ENSMUSG00000112431	AC153357.2	1747	19	3.04548	11.9733	0.80311
10	121185030	121185511	ENSMUSG00000112415	AC153357.1	481	16	4.42568	11.4335	0.50695
10	121199141	121202649	ENSMUSG00000112846	AC135360.1	3508	57	8.93454	15.2015	0.35043
10	121243002	121243843	ENSMUSG00000112871	AC135360.2	841	19	4.13394	11.8259	0.61479
10	121263820	121351278	ENSMUSG00000052302	Tbc1d30	87458	1220	7.92319	24.2437	1
10	121343176	121343658	ENSMUSG00000111940	AC140264.1	482	1	0.056976	4.10496	0.75831
10	121350460	121351644	ENSMUSG00000112014	AC140264.3	1184	3	0.112196	6.70683	0.97141
10	121365090	121397249	ENSMUSG00000034707	Gns	32159	494	11.0195	21.7426	0.83595
10	121400713	121401291	ENSMUSG00000112209	AC140264.4	578	27	5.57437	12.9752	0.51863
10	121410350	121476347	ENSMUSG00000025795	Rassf3	65997	1058	8.49871	23.8344	0.99993
10	121423664	121462694	ENSMUSG00000112009	AC140264.2	39030	649	8.49871	22.404	0.99666
10	121488986	121490147	ENSMUSG00000112539	AC124413.3	1161	21	4.37027	12.1804	0.611
10	121505351	121505976	ENSMUSG00000111926	AC124413.1	625	14	5.51462	10.9977	0.32284
10	121506623	121526101	ENSMUSG00000112527	AC124413.2	19478	269	7.09343	19.8115	0.98206
10	121546455	121586787	ENSMUSG00000020115	Tbk1	40332	454	6.18796	21.4546	0.99991
10	121587380	121626332	ENSMUSG00000034667	Xpot	38952	443	8.24677	21.3606	0.98694
10	121618468	121618543	ENSMUSG00000092841	Gm24330	75	1	0.463649	4.07866	0.47702
10	121641588	121693915	ENSMUSG00000047642	D930020B18Rik	52327	644	6.88797	22.3791	0.99997
10	121703663	121705035	ENSMUSG00000112526	AC124992.1	1372	8	1.5419	9.46218	0.80295
10	121739937	121752878	ENSMUSG00000053684	BC048403	12941	117	3.74042	17.336	0.99903
10	121780991	122047315	ENSMUSG00000020121	Srgap1	266324	4446	24.6312	28.022	0.14966
10	121829018	121832058	ENSMUSG00000112596	AC153494.1	3040	30	17.692	13.2419	0.01188
10	122066343	122067021	ENSMUSG00000112184	AC158803.2	678	13	5.06145	10.7605	0.35048
10	122069136	122069451	ENSMUSG00000111973	AC158803.1	315	20	2.73416	12.1278	0.86808
10	122078114	122097371	ENSMUSG00000034620	Tmem5	19257	250	6.59335	19.5492	0.98943
10	122119700	122130558	ENSMUSG00000111952	AC159709.1	10858	212	9.63901	19.1069	0.71478
10	122169373	122170363	ENSMUSG00000098138	Gm9081	990	4	5.04404	7.51468	0.12565
10	122199150	122199498	ENSMUSG00000112305	AC159709.2	348	1	0.563984	4.10986	0.42818
10	122386892	122435033	ENSMUSG00000112774	AC160029.1	48141	558	14.5059	21.9868	0.46887
10	122405113	122546498	ENSMUSG00000112873	AC160029.3	141385	2062	15.4459	25.7748	0.81818
10	122448499	122453452	ENSMUSG00000020123	Avpr1a	4953	46	3.83905	14.5517	0.92877
10	122454132	122456809	ENSMUSG00000112794	AC160029.2	2677	26	3.24107	12.8448	0.867
10	122565023	122569891	ENSMUSG00000112095	AC132332.1	4868	18	3.5912	11.7174	0.69062
10	122678762	122945795	ENSMUSG00000034613	Ppm1h	267033	4296	11.3705	27.9794	1
10	122756438	122758410	ENSMUSG00000112417	AC110381.3	1972	55	7.07532	15.0173	0.5633
10	122777480	122778065	ENSMUSG00000111957	AC110381.1	585	18	2.58409	11.6874	0.8607
10	122792055	122792483	ENSMUSG00000112220	AC110381.2	428	6	1.70735	8.5951	0.66634
10	122985074	122986555	ENSMUSG00000112237	AC153911.1	1481	2	1.21102	5.68248	0.40592
10	122992060	123076505	ENSMUSG00000034602	Mon2	84445	766	17.1582	22.8596	0.29973
10	123105006	123196995	ENSMUSG00000020124	Usp15	91989	1077	12.5077	23.8697	0.90681
10	123178324	123178684	ENSMUSG00000112879	AC158802.2	360	6	2.92207	8.60818	0.41879
10	123196695	123199418	ENSMUSG00000112294	AC158802.1	2723	18	3.43969	11.7797	0.71638
10	123263996	123741204	ENSMUSG00000044071	Fam19a2	477208	6843	9.93169	29.0685	1
10	123432566	123432749	ENSMUSG00000084461	Gm22958	183	1	0.00527584	4.12172	0.92324
10	123437500	123440600	ENSMUSG00000112036	AC152944.1	3100	38	2.23982	13.9608	0.9936
10	123583588	123584833	ENSMUSG00000111945	AC118020.1	1245	28	3.91662	13.0269	0.78876
10	123890803	123891898	ENSMUSG00000112603	AC119896.1	1095	8	1.4377	9.45734	0.82843
10	124218862	124219428	ENSMUSG00000112250	AC115750.1	566	15	1.35938	11.2728	0.97015
10	124455059	124455317	ENSMUSG00000089619	Gm23777	258	3	2.17106	6.72696	0.34008
10	124469074	124524488	ENSMUSG00000112364	AC158545.1	55414	820	10.3514	23.0542	0.97756
10	124821112	124845481	ENSMUSG00000112130	AC160413.1	24369	612	7.55336	22.3057	0.99959
10	124855213	124857492	ENSMUSG00000112542	AC160413.2	2279	56	8.48059	15.1212	0.39385
10	124995983	125019801	ENSMUSG00000112283	AC115747.1	23818	390	13.984	20.89	0.40475
10	125219270	125389465	ENSMUSG00000020102	Slc16a7	170195	3064	22.494	27.023	0.21125
10	125308912	125310679	ENSMUSG00000109803	Gm45604	1767	48	8.35874	14.6685	0.3622
10	125388539	125391007	ENSMUSG00000111943	AC153890.1	2468	37	7.65823	13.9077	0.35752
10	125512531	125512995	ENSMUSG00000112100	AC153890.2	464	5	0.0818384	8.09129	0.99843
10	125966168	126015359	ENSMUSG00000020105	Lrig3	49191	476	8.69122	21.5459	0.98025
10	126185897	126186323	ENSMUSG00000112632	AC124360.2	426	12	5.42225	10.5804	0.29104
10	126255117	126257218	ENSMUSG00000112387	AC124360.1	2101	42	13.4741	14.2681	0.06475
10	126371975	126375062	ENSMUSG00000112482	AC132415.1	3087	37	3.84634	13.8519	0.88037
10	126586690	126586804	ENSMUSG00000112435	AC122210.3	114	1	6.79269	4.05287	0.01627
10	126663998	126674452	ENSMUSG00000112208	AC122210.2	10454	70	3.94427	15.7127	0.97848
10	126710282	126710391	ENSMUSG00000098756	Mir378d	109	3	0.930096	6.71707	0.6554
10	126714005	126719394	ENSMUSG00000111961	AC122210.1	5389	90	3.52103	16.5422	0.99752
10	126788864	126793710	ENSMUSG00000112832	AC129304.2	4846	34	6.6552	13.6127	0.44936
10	126809592	126810300	ENSMUSG00000112492	AC129304.1	708	6	3.59374	8.65158	0.32321
10	126840375	126840501	ENSMUSG00000089550	Gm24179	126	3	2.28428	6.75213	0.32208
10	126868427	126901355	ENSMUSG00000025436	Atp23	32928	389	12.2713	20.9832	0.60399
10	126893113	126893908	ENSMUSG00000112423	AC122018.2	795	11	6.6987	10.321	0.17378
10	126958023	126960997	ENSMUSG00000112035	AC122018.1	2974	26	5.20613	12.8468	0.55657
10	126962323	126962750	ENSMUSG00000112761	AC134329.2	427	1	5.49985	4.0283	0.02682
10	126978717	126999975	ENSMUSG00000078429	Ctdsp2	21258	140	7.60526	17.8931	0.8225
10	126995530	126995613	ENSMUSG00000065430	Mir26a-2	83	1	0.0207046	4.09769	0.84081
10	126998440	126998560	ENSMUSG00000072837	Mir546	120	1	0.170678	4.07116	0.64361
10	127000709	127020994	ENSMUSG00000025432	Avil	20285	277	8.83532	19.9257	0.88672
10	127011572	127030840	ENSMUSG00000040521	Tsfm	19268	301	7.65756	20.1593	0.97345
10	127031004	127041513	ENSMUSG00000080115	Eef1akmt3	10509	92	7.09944	16.6012	0.74571
10	127041414	127046365	ENSMUSG00000006732	Mettl1	4951	49	5.90678	14.7417	0.68559
10	127048250	127053006	ENSMUSG00000006724	Cyp27b1	4756	32	5.5495	13.4844	0.58214
10	127055011	127060184	ENSMUSG00000040502	2009-03-01	5173	13	4.17825	10.8338	0.47027
10	127063534	127067920	ENSMUSG00000006728	Cdk4	4386	45	6.69089	14.4672	0.54007
10	127067280	127070264	ENSMUSG00000006736	Tspan31	2984	33	7.91239	13.4904	0.30295
10	127070375	127074796	ENSMUSG00000112639	AC134329.1	4421	46	7.62272	14.5166	0.42946
10	127075284	127093169	ENSMUSG00000025422	Agap2	17885	80	4.33224	16.1922	0.97521
10	127095650	127121131	ENSMUSG00000040462	Os9	25481	228	8.36586	19.2698	0.88079
10	127132848	127133496	ENSMUSG00000112363	AC131760.1	648	9	13.9451	9.73405	0.01242
10	127138529	127138617	ENSMUSG00000088672	Gm23664	88	2	8.42282	5.70725	0.01796
10	127165225	127172330	ENSMUSG00000006731	B4galnt1	7105	43	2.46548	14.2687	0.9933
10	127171393	127180645	ENSMUSG00000040441	Slc26a10	9252	77	2.49792	16.0212	0.99984
10	127182525	127190083	ENSMUSG00000019467	Arhgef25	7558	47	9.17314	14.6343	0.28147
10	127190378	127195728	ENSMUSG00000040415	Dtx3	5350	22	6.44511	12.3707	0.34439
10	127195249	127202643	ENSMUSG00000097331	F420014N23Rik	7394	49	3.71711	14.6969	0.95036
10	127197067	127211585	ENSMUSG00000025417	Pip4k2c	14518	94	3.71711	16.6201	0.99662
10	127225696	127263348	ENSMUSG00000074657	Kif5a	37652	413	4.19268	21.0593	1
10	127266368	127281950	ENSMUSG00000025410	Dctn2	15582	124	3.49458	17.5061	0.99979
10	127281956	127289018	ENSMUSG00000025409	Mbd6	7062	18	5.52544	11.7366	0.39182
10	127289696	127290788	ENSMUSG00000092384	Gm4189	1092	2	0.955551	5.71077	0.49815
10	127290774	127296288	ENSMUSG00000025408	Ddit3	5514	38	2.90158	14.0089	0.97054
10	127296221	127311786	ENSMUSG00000040354	Mars	15565	102	4.38495	16.9386	0.98921
10	127313149	127314148	ENSMUSG00000098057	Gm6283	999	11	1.04403	10.3295	0.96569
10	127321964	127329943	ENSMUSG00000040345	Arhgap9	7979	48	16.4416	14.6689	0.02747
10	127329882	127341974	ENSMUSG00000025407	Gli1	12092	86	16.7193	16.4539	0.04605
10	127332391	127370406	ENSMUSG00000112426	AC114678.1	38015	355	16.7193	20.571	0.17347
10	127348857	127354411	ENSMUSG00000047492	Inhbe	5554	58	11.5677	15.2345	0.1605
10	127356322	127370431	ENSMUSG00000025405	Inhbc	14109	150	15.3038	18.1282	0.12305
10	127380327	127499384	ENSMUSG00000025404	R3hdm2	119057	1065	30.7133	23.8513	0.0038
10	127404284	127404392	ENSMUSG00000089369	Gm23819	108	1	9.62726	4.06193	0.00533
10	127501686	127508823	ENSMUSG00000040287	Stac3	7137	60	12.9004	15.32	0.10989
10	127514967	127517154	ENSMUSG00000040280	Ndufa4l2	2187	10	5.10148	10.0561	0.28015
10	127517123	127522444	ENSMUSG00000025403	Shmt2	5321	43	2.75086	14.3398	0.98618
10	127525473	127534559	ENSMUSG00000040258	Nxph4	9086	48	9.98606	14.6443	0.22156
10	127538161	127621148	ENSMUSG00000040249	Lrp1	82987	762	13.4567	22.8597	0.70402
10	127596548	127597870	ENSMUSG00000086499	Gm16217	1322	9	2.10762	9.68317	0.72724
10	127635913	127636387	ENSMUSG00000112696	AC160970.1	474	2	0.152874	5.71489	0.88332
10	127642986	127660957	ENSMUSG00000002147	Stat6	17971	170	7.05635	18.4485	0.92325
10	127660918	127668568	ENSMUSG00000025402	Nab2	7650	16	2.0055	11.403	0.91335
10	127663839	127665484	ENSMUSG00000085731	Gm16229	1645	7	0.380279	8.99435	0.99459
10	127666901	127701049	ENSMUSG00000040195	Nemp1	34148	181	6.94276	18.6283	0.94305
10	127671604	127676724	ENSMUSG00000087163	Gm16230	5120	32	6.29065	13.3922	0.47754
10	127705170	127720940	ENSMUSG00000025401	Myo1a	15770	161	8.55392	18.2685	0.75279
10	127724478	127731768	ENSMUSG00000025400	Tac2	7290	106	4.50615	17.0238	0.98877
10	127739538	127747349	ENSMUSG00000044617	Zbtb39	7811	62	5.42679	15.3804	0.83075
10	127747276	127751732	ENSMUSG00000058396	Gpr182	4456	27	2.32607	12.9527	0.96768
10	127759721	127768297	ENSMUSG00000089789	Rdh1	8576	84	5.10357	16.2843	0.93574
10	127759787	127792694	ENSMUSG00000099009	Rdh16f1	32907	241	7.02977	19.5055	0.97555
10	127776386	127792697	ENSMUSG00000056148	Rdh9	16311	60	7.02977	15.2808	0.59925
10	127801152	127846565	ENSMUSG00000069456	Rdh16	45413	255	8.86691	19.5943	0.86274
10	127824284	127843938	ENSMUSG00000054031	Rdh18-ps	19654	110	8.86691	17.112	0.57288
10	127849928	127861176	ENSMUSG00000054052	Rdh19	11248	55	5.04039	15.0763	0.8471
10	127866474	127877317	ENSMUSG00000074639	Rdh16f2	10843	110	9.34455	17.0748	0.51622
10	127884028	127888817	ENSMUSG00000040134	Rdh7	4789	47	9.8221	14.6126	0.22975
10	127898518	127911761	ENSMUSG00000040127	Sdr9c7	13243	157	5.83125	18.2423	0.97834
10	127921069	127921366	ENSMUSG00000085993	Gm15905	297	2	0.299371	5.76597	0.81421
10	127953045	127953175	ENSMUSG00000088687	Gm23996	130	1	0.369638	4.10622	0.52893
10	127961556	127961929	ENSMUSG00000112446	AC131690.1	373	3	0.571744	6.71091	0.80897
10	127990936	128007611	ENSMUSG00000025396	Hsd17b6	16675	155	5.73118	18.198	0.98113
10	128011776	128012132	ENSMUSG00000112909	AC131120.2	356	1	0.280026	4.06507	0.57828
10	128015168	128030037	ENSMUSG00000025395	Prim1	14869	248	8.42007	19.5614	0.89684
10	128035575	128048637	ENSMUSG00000061315	Naca	13062	149	10.2111	18.049	0.51341
10	128058954	128077272	ENSMUSG00000071072	Ptges3	18318	126	6.99442	17.5258	0.85814
10	128081354	128082970	ENSMUSG00000111947	AC131120.1	1616	8	8.79784	9.3572	0.06084
10	128083273	128090391	ENSMUSG00000025393	Atp5b	7118	46	5.93187	14.6074	0.66199
10	128085286	128085363	ENSMUSG00000104755	Mir677	77	1	2.00681	4.07229	0.1407
10	128085289	128085360	ENSMUSG00000093245	Mir677	71	1	2.00681	4.03122	0.14376
10	128091577	128129303	ENSMUSG00000040054	Baz2a	37726	270	11.1492	19.7393	0.60809
10	128131558	128180297	ENSMUSG00000040043	Rbms2	48739	489	9.4012	21.6664	0.95783
10	128190529	128190883	ENSMUSG00000112553	AC135859.1	354	7	2.15155	9.09078	0.62698
10	128194457	128210004	ENSMUSG00000044005	Gls2	15547	154	7.57676	18.1811	0.85193
10	128209908	128211807	ENSMUSG00000051346	Spryd4	1899	11	2.75467	10.2566	0.66606
10	128225838	128231812	ENSMUSG00000025389	Mip	5974	93	2.69775	16.6151	0.99992
10	128230590	128232790	ENSMUSG00000097526	Gm26847	2200	15	1.8919	11.1826	0.91635
10	128232065	128252941	ENSMUSG00000039994	Timeless	20876	225	7.95322	19.3076	0.91142
10	128254096	128255896	ENSMUSG00000051716	Apon	1800	23	6.76261	12.4865	0.31953
10	128268671	128270153	ENSMUSG00000047631	Apof	1482	16	1.90102	11.3727	0.92625
10	128270559	128292849	ENSMUSG00000040033	Stat2	22290	181	8.98597	18.7076	0.74149
10	128296139	128298752	ENSMUSG00000025383	Il23a	2613	19	4.67285	11.9147	0.52521
10	128303335	128321358	ENSMUSG00000005682	Pan2	18023	158	10.0536	18.2408	0.55381
10	128322459	128327553	ENSMUSG00000025381	Cnpy2	5094	51	11.1839	14.8442	0.16298
10	128337734	128362479	ENSMUSG00000005683	Cs	24745	190	12.4078	18.8247	0.34832
10	128363100	128368997	ENSMUSG00000039914	Coq10a	5897	43	15.0301	14.304	0.03931
10	128377115	128408704	ENSMUSG00000014498	Ankrd52	31589	201	5.12855	18.9895	0.99825
10	128382838	128382906	ENSMUSG00000098701	Mir6914	68	4	0.859008	7.50814	0.78604
10	128391842	128395563	ENSMUSG00000090761	Gm17201	3721	11	1.3238	10.3212	0.92832
10	128395931	128401229	ENSMUSG00000039878	Slc39a5	5298	24	3.36842	12.5586	0.82508
10	128401395	128411492	ENSMUSG00000025374	Nabp2	10097	89	3.73664	16.4108	0.99566
10	128411657	128441441	ENSMUSG00000025373	Rnf41	29784	310	4.8739	20.2775	1
10	128435914	128436044	ENSMUSG00000088151	Gm26347	130	3	1.2439	6.71764	0.5349
10	128459248	128490482	ENSMUSG00000025369	Smarcc2	31234	207	10.0727	19.0308	0.65002
10	128490860	128494145	ENSMUSG00000090841	Myl6	3285	18	1.08488	11.6488	0.99498
10	128494157	128498685	ENSMUSG00000039824	Myl6b	4528	17	9.325	11.5741	0.10695
10	128499364	128504242	ENSMUSG00000097353	A430046D13Rik	4878	30	1.31085	13.3101	0.99923
10	128509965	128525871	ENSMUSG00000025366	Esyt1	15906	118	3.94298	17.3427	0.99835
10	128511968	128512030	ENSMUSG00000099292	Mir6916	62	1	0.00103284	4.07388	0.96595
10	128522263	128545359	ENSMUSG00000100548	Gm29585	23096	184	7.58698	18.7518	0.89723
10	128541963	128547774	ENSMUSG00000039810	Zc3h10	5811	39	4.9381	14.0692	0.74596
10	128548114	128549305	ENSMUSG00000093674	Rpl41	1191	12	0.766758	10.5812	0.99422
10	128549694	128550813	ENSMUSG00000112850	AC117232.5	1119	5	3.11645	8.11557	0.3393
10	128557766	128565987	ENSMUSG00000025364	Pa2g4	8221	38	2.62606	13.8807	0.98287
10	128567523	128589652	ENSMUSG00000018166	Erbb3	22129	233	3.08689	19.4037	1
10	128595615	128598623	ENSMUSG00000111936	AC117232.2	3008	32	1.34884	13.412	0.99952
10	128615401	128616039	ENSMUSG00000112068	AC117232.3	638	1	0.0126222	4.04724	0.87579
10	128624534	128626747	ENSMUSG00000025362	Rps26	2213	28	1.22821	13.0276	0.99934
10	128630843	128645991	ENSMUSG00000002578	Ikzf4	15148	84	2.87055	16.3418	0.99955
10	128645884	128649811	ENSMUSG00000097372	Gm26876	3927	22	1.53941	12.2848	0.98901
10	128651259	128669315	ENSMUSG00000112365	AC117232.4	18056	172	3.78725	18.562	0.99997
10	128669894	128674073	ENSMUSG00000049858	Suox	4179	31	2.12983	13.3537	0.98778
10	128677175	128696264	ENSMUSG00000000711	Rab5b	19089	120	4.7682	17.3316	0.98919
10	128697939	128705031	ENSMUSG00000025358	Cdk2	7092	42	3.72655	14.2589	0.92311
10	128704195	128720238	ENSMUSG00000025359	Pmel	16043	141	3.68049	17.9206	0.99984
10	128720134	128744855	ENSMUSG00000025357	Dgka	24721	189	2.25095	18.7285	1
10	128747889	128766564	ENSMUSG00000064030	Pym1	18675	92	12.517	16.6061	0.1824
10	128789429	128801393	ENSMUSG00000112429	AC131081.1	11964	70	9.2317	15.7952	0.38199
10	128790910	128800824	ENSMUSG00000025355	Mmp19	9914	61	9.2317	15.3569	0.34181
10	128800036	128804370	ENSMUSG00000047090	Tmem198b	4334	27	5.10088	13.0064	0.58924
10	128804062	128819446	ENSMUSG00000025354	Dnajc14	15384	74	11.6837	15.8827	0.1927
10	128817333	128877629	ENSMUSG00000078427	Sarnp	60296	400	19.1567	21.082	0.09231
10	128817902	128821645	ENSMUSG00000025353	Ormdl2	3743	34	19.1567	13.6548	0.00877
10	128882295	128891718	ENSMUSG00000025352	Gdf11	9423	40	7.56593	14.0937	0.39327
10	128900989	128912822	ENSMUSG00000025351	Cd63	11833	85	11.4353	16.2589	0.23287
10	128913593	128922888	ENSMUSG00000025350	Rdh5	9295	88	9.04222	16.4798	0.47552
10	128917882	128924035	ENSMUSG00000090247	Bloc1s1	6153	31	7.04085	13.3882	0.37607
10	128933818	128958282	ENSMUSG00000025348	Itga7	24464	359	3.28754	20.7248	1
10	128944905	128945004	ENSMUSG00000088768	Gm25494	99	2	0.0327146	5.69535	0.96157
10	128958274	128960988	ENSMUSG00000025347	Mettl7b	2714	14	1.14752	11.0083	0.97971
10	128971197	128978115	ENSMUSG00000097691	9030616G12Rik	6918	79	7.66913	16.1915	0.61359
10	128989431	128992102	ENSMUSG00000069430	Olfr9	2671	26	7.40603	12.8762	0.29336
10	129010791	129013313	ENSMUSG00000063374	Olfr763	2522	18	1.59223	11.7138	0.97056
10	129032697	129039896	ENSMUSG00000107648	Olfr764-ps1	7199	8	1.36287	9.42626	0.84282
10	129044817	129049998	ENSMUSG00000056853	Olfr765	5181	24	2.52132	12.608	0.93299
10	129061853	129068977	ENSMUSG00000107748	Olfr766-ps1	7124	23	2.25613	12.4342	0.95174
10	129074825	129082910	ENSMUSG00000059762	Olfr767	8085	20	1.89501	12.0205	0.96281
10	129090222	129099375	ENSMUSG00000050198	Olfr768	9153	94	2.07545	16.6556	1
10	129108952	129117861	ENSMUSG00000042801	Olfr769	8909	18	3.42686	11.7228	0.71789
10	129132578	129138998	ENSMUSG00000047868	Olfr770	6420	39	3.9895	14.0264	0.87809
10	129160003	129164751	ENSMUSG00000061367	Olfr771	4748	78	2.90364	16.0964	0.99918
10	129172573	129172877	ENSMUSG00000084732	Gm25807	304	2	1.11171	5.65424	0.44025
10	129172573	129177921	ENSMUSG00000107662	Olfr772	5348	50	1.77813	14.831	0.9999
10	129236204	129239403	ENSMUSG00000096229	Olfr774	3199	32	1.38875	13.4533	0.99946
10	129248412	129253924	ENSMUSG00000096220	Olfr775	5512	44	6.55979	14.3762	0.55477
10	129259127	129264298	ENSMUSG00000095483	Olfr776	5171	54	2.23054	15.0006	0.99935
10	129264407	129271485	ENSMUSG00000062914	Olfr777	7078	74	3.5077	15.9303	0.99319
10	129302091	129302224	ENSMUSG00000077280	Gm25764	133	3	1.31242	6.67887	0.51649
10	129318117	129324141	ENSMUSG00000049573	Olfr780	6024	23	3.27733	12.4511	0.82624
10	129328854	129333844	ENSMUSG00000095138	Olfr781	4990	38	1.43276	13.9584	0.99981
10	129376961	129377401	ENSMUSG00000107790	Olfr783-ps1	440	3	0.657835	6.78997	0.77069
10	129384083	129390198	ENSMUSG00000094347	Olfr784	6115	51	1.0098	14.8136	1
10	129405426	129411193	ENSMUSG00000111732	Olfr785	5767	69	2.41323	15.7617	0.99975
10	129427306	129439080	ENSMUSG00000095696	Olfr786	11774	120	3.49473	17.3316	0.99971
10	129461862	129467485	ENSMUSG00000096497	Olfr787	5623	112	5.12041	17.2009	0.97362
10	129470998	129476618	ENSMUSG00000049217	Olfr788	5620	81	1.85187	16.2533	1
10	129484752	129490542	ENSMUSG00000111273	Olfr789	5790	65	1.09309	15.5792	1
10	129498492	129503342	ENSMUSG00000044025	Olfr790	4850	44	1.1831	14.3827	1
10	129521792	129528353	ENSMUSG00000047626	Olfr791	6561	49	3.48482	14.5951	0.96506
10	129539162	129542534	ENSMUSG00000094496	Olfr792	3372	14	1.38574	10.9695	0.95804
10	129547660	129548554	ENSMUSG00000107615	Olfr793-ps1	894	8	3.4445	9.44939	0.42813
10	129567655	129573110	ENSMUSG00000044293	Olfr794	5455	29	3.00315	13.1941	0.92109
10	129578680	129579442	ENSMUSG00000107555	Olfr795-ps1	762	3	5.36534	6.76972	0.08434
10	129605492	129612570	ENSMUSG00000052012	Olfr796	7078	66	2.14386	15.6644	0.9999
10	129622198	129622612	ENSMUSG00000107400	Olfr797-ps1	414	8	0.388498	9.34158	0.99739
10	129622615	129627934	ENSMUSG00000095002	Olfr798	5319	56	4.47581	15.1148	0.9113
10	129637484	129648326	ENSMUSG00000094734	Olfr799	10842	72	8.8337	15.8365	0.43176
10	129657694	129662074	ENSMUSG00000108114	Olfr800	4380	43	7.28179	14.3752	0.45258
10	129666989	129673865	ENSMUSG00000058513	Olfr801	6876	125	5.10755	17.4639	0.98394
10	129677683	129688169	ENSMUSG00000093866	Olfr802	10486	102	6.65886	16.8538	0.83384
10	129690621	129694286	ENSMUSG00000046041	Olfr803	3665	27	10.1574	12.9451	0.1259
10	129695978	129696101	ENSMUSG00000088147	Gm24717	123	3	6.98644	6.75887	0.0458
10	129703210	129710018	ENSMUSG00000095401	Olfr804	6808	113	9.96671	17.1933	0.45145
10	129721221	129729375	ENSMUSG00000096858	Olfr805	8154	128	7.92203	17.514	0.75399
10	129735571	129741921	ENSMUSG00000071065	Olfr806	6350	78	7.31674	16.1464	0.65909
10	129754092	129757793	ENSMUSG00000050478	Olfr807	3701	163	5.92611	18.3314	0.97825
10	129765482	129771713	ENSMUSG00000049894	Olfr808	6231	86	6.42218	16.4374	0.8126
10	129774638	129778937	ENSMUSG00000050251	Olfr809	4299	55	11.5668	15.0889	0.15267
10	129787289	129794917	ENSMUSG00000069421	Olfr810	7628	101	6.91445	16.9016	0.80105
10	129800615	129804396	ENSMUSG00000063173	Olfr811	3781	61	1.90987	15.3504	0.99998
10	129841418	129846094	ENSMUSG00000049052	Olfr812	4676	61	6.03237	15.3828	0.74799
10	129855367	129858722	ENSMUSG00000052818	Olfr813	3355	31	6.87541	13.3729	0.39442
10	129871473	129879851	ENSMUSG00000059134	Olfr814	8378	22	9.27298	12.2174	0.13464
10	129900570	129905867	ENSMUSG00000061961	Olfr815	5297	13	2.73418	10.8352	0.73175
10	129909163	129915597	ENSMUSG00000063715	Olfr816	6434	52	8.6236	14.9282	0.35917
10	129925159	129930481	ENSMUSG00000107399	AC134333.1	5322	2	0.68238	5.74301	0.61536
10	129944396	129949100	ENSMUSG00000058071	Olfr818	4704	35	9.42231	13.6908	0.20024
10	129963011	129967266	ENSMUSG00000094295	Olfr819	4255	8	9.70232	9.48341	0.04627
10	130012621	130021286	ENSMUSG00000048745	Olfr820	8665	103	1.85998	16.944	1
10	130030348	130035071	ENSMUSG00000044897	Olfr821	4723	32	6.10834	13.4018	0.50286
10	130071210	130076909	ENSMUSG00000058251	Olfr822	5699	30	4.61693	13.2957	0.70152
10	130093093	130093844	ENSMUSG00000108253	Olfr1542-ps1	751	15	1.14448	11.2494	0.98489
10	130111527	130115383	ENSMUSG00000096747	Olfr823	3856	9	0.320228	9.72851	0.99941
10	130120239	130121209	ENSMUSG00000098216	Gm5181	970	15	7.99971	11.226	0.14749
10	130123470	130130000	ENSMUSG00000095804	Olfr824	6530	58	4.05549	15.1585	0.95128
10	130140042	130149977	ENSMUSG00000108134	Gm9560	9935	41	4.8582	14.1566	0.77615
10	130159732	130166766	ENSMUSG00000058084	Olfr825	7034	117	3.87061	17.3564	0.99877
10	130163679	130163961	ENSMUSG00000112688	AC124184.1	282	12	3.87061	10.6429	0.49442
10	130178471	130184186	ENSMUSG00000059862	Olfr826	5715	42	4.05837	14.2658	0.88653
10	130203049	130214403	ENSMUSG00000045559	Olfr827	11354	102	6.88863	16.9325	0.80853
10	130268152	130280240	ENSMUSG00000048015	Neurod4	12088	75	6.77459	15.9565	0.71936
10	130322870	130364111	ENSMUSG00000034833	Tespa1	41241	242	6.78042	19.4754	0.98331
10	130385316	130394241	ENSMUSG00000070601	Vmn2r84	8925	26	3.27698	12.8201	0.86175
10	130417772	130429612	ENSMUSG00000092048	Vmn2r85	11840	78	6.37135	16.0946	0.78589
10	130445707	130455894	ENSMUSG00000092162	Vmn2r86	10187	41	2.19368	14.1443	0.99612
10	130469511	130470609	ENSMUSG00000112712	AC152945.2	1098	2	0.315388	5.65152	0.80378
10	130471332	130497379	ENSMUSG00000091511	Vmn2r87	26047	132	4.35073	17.692	0.99727
10	130535562	130535961	ENSMUSG00000112195	AC152945.1	399	2	0.203066	5.6961	0.86156
10	130542347	130571793	ENSMUSG00000112742	AC226737.1	29446	52	14.4808	14.8918	0.05737
11	3125904	3131004	ENSMUSG00000082286	Pisd-ps1	5100	15	4.36162	11.2261	0.49191
11	3131850	3193463	ENSMUSG00000023764	Sfi1	61613	45	6.41083	14.4705	0.58227
11	3187360	3266415	ENSMUSG00000020457	Drg1	79055	394	7.96501	21.0256	0.98557
11	3202392	3244588	ENSMUSG00000020454	Eif4enif1	42196	244	7.96501	19.5407	0.92833
11	3288874	3309083	ENSMUSG00000020453	Patz1	20209	79	6.62194	16.1491	0.75822
11	3305426	3331178	ENSMUSG00000053263	Gm12592	25752	160	8.7158	18.2933	0.73115
11	3308996	3320722	ENSMUSG00000084941	Gm11944	11726	75	8.7158	15.9495	0.45976
11	3330401	3342971	ENSMUSG00000034614	Pik3ip1	12570	67	3.6022	15.6318	0.98713
11	3344256	3409189	ENSMUSG00000020451	Limk2	64933	424	14.0008	21.2254	0.4313
11	3353573	3354911	ENSMUSG00000087055	Gm11948	1338	4	0.67972	7.51543	0.85354
11	3415982	3452363	ENSMUSG00000020448	Rnf185	36381	249	12.6674	19.588	0.40489
11	3452365	3479831	ENSMUSG00000034587	8430429K09Rik	27466	245	9.4307	19.4918	0.79188
11	3470902	3471377	ENSMUSG00000081059	Gm11945	475	4	1.34388	7.52982	0.60984
11	3488284	3499350	ENSMUSG00000034579	Pla2g3	11066	64	6.05879	15.5237	0.75982
11	3494375	3504821	ENSMUSG00000034570	Inpp5j	10446	54	8.29226	15.0145	0.40366
11	3514684	3517351	ENSMUSG00000075702	Selenom	2667	10	4.93122	10.0259	0.29836
11	3517523	3540612	ENSMUSG00000020439	Smtn	23089	119	13.7913	17.451	0.15795
11	3530157	3536856	ENSMUSG00000087291	Gm11946	6699	42	13.7913	14.2019	0.05711
11	3534238	3534907	ENSMUSG00000084962	Gm11947	669	7	13.7913	9.06291	0.00991
11	3639785	3649673	ENSMUSG00000056579	Tug1	9888	28	2.30572	13.0544	0.97303
11	3645286	3645521	ENSMUSG00000098265	Gm27517	235	1	2.30572	4.07551	0.11842
11	3649494	3690477	ENSMUSG00000034543	Morc2a	40983	151	7.15241	18.1235	0.89016
11	3656663	3656791	ENSMUSG00000088250	Gm26393	128	1	0.408046	4.09701	0.50767
11	3697430	3698326	ENSMUSG00000083015	Gm16518	896	6	0.518845	8.60723	0.9714
11	3703731	3863903	ENSMUSG00000020435	Osbp2	160172	1521	8.81218	24.8847	0.99999
11	3788892	3788990	ENSMUSG00000088352	Gm24013	98	1	0.00787492	4.06818	0.90407
11	3872955	3873775	ENSMUSG00000084077	Gm11952	820	44	3.2525	14.3802	0.96609
11	3886088	3895098	ENSMUSG00000020434	4921536K21Rik	9010	86	2.04643	16.3617	1
11	3895240	3901296	ENSMUSG00000047205	Dusp18	6056	56	2.13914	15.1023	0.99966
11	3907021	3914664	ENSMUSG00000048807	Slc35e4	7643	68	2.03249	15.7007	0.99999
11	3917192	3932159	ENSMUSG00000020432	Tcn2	14967	140	6.13797	17.8494	0.95226
11	3937541	3976778	ENSMUSG00000034493	4930556J24Rik	39237	226	13.6504	19.2881	0.28706
11	3963975	3980004	ENSMUSG00000020430	Pes1	16029	64	5.3664	15.5463	0.84798
11	3983636	3999326	ENSMUSG00000049721	Gal3st1	15690	91	3.40844	16.5664	0.99843
11	4031462	4048024	ENSMUSG00000019368	Sec14l4	16562	79	4.83244	16.1982	0.9452
11	4064841	4077736	ENSMUSG00000054986	Sec14l3	12895	70	2.64418	15.7005	0.99946
11	4091480	4095445	ENSMUSG00000004748	Mtfp1	3965	27	1.48166	12.9494	0.99669
11	4097039	4123415	ENSMUSG00000003585	Sec14l2	26376	255	7.58151	19.6293	0.9586
11	4107755	4108224	ENSMUSG00000082364	Gm11955	469	2	0.456546	5.70958	0.73141
11	4129372	4130150	ENSMUSG00000083838	Gm11957	778	7	8.22341	9.04304	0.06606
11	4135202	4141172	ENSMUSG00000003581	Rnf215	5970	55	6.36495	15.0623	0.66412
11	4139364	4139446	ENSMUSG00000093080	Mir3060	82	2	0.392783	5.69494	0.76479
11	4141123	4160293	ENSMUSG00000051427	Ccdc157	19170	192	16.0826	18.8903	0.12097
11	4160350	4182541	ENSMUSG00000002129	Sf3a1	22191	189	6.24203	18.8247	0.98021
11	4186789	4215505	ENSMUSG00000034412	Tbc1d10a	28716	265	8.84771	19.8081	0.87415
11	4218225	4222409	ENSMUSG00000020424	Gatsl3	4184	25	2.37559	12.7346	0.95479
11	4230754	4231265	ENSMUSG00000084012	Gm11956	511	6	0.289815	8.65363	0.99437
11	4236420	4241026	ENSMUSG00000058755	Osm	4606	34	4.19047	13.6253	0.8108
11	4257557	4272514	ENSMUSG00000034394	Lif	14957	87	4.90793	16.3876	0.95596
11	4274089	4281931	ENSMUSG00000085559	Gm11959	7842	97	7.65317	16.757	0.69124
11	4285460	4286939	ENSMUSG00000085512	Gm11958	1479	17	4.69983	11.6276	0.48441
11	4345814	4441105	ENSMUSG00000020419	Hormad2	95291	898	5.34074	23.3401	1
11	4480868	4594863	ENSMUSG00000034354	Mtmr3	113995	1012	13.6733	23.7386	0.77836
11	4561780	4564637	ENSMUSG00000081974	Gm11960	2857	14	4.29422	10.978	0.47849
11	4620067	4621698	ENSMUSG00000079010	Gm11032	1631	12	0.403448	10.5245	0.99985
11	4620275	4630011	ENSMUSG00000056288	Gm11961	9736	87	8.30665	16.4429	0.56134
11	4637747	4685699	ENSMUSG00000020412	Ascc2	47952	517	9.87206	21.8101	0.9413
11	4701973	4704342	ENSMUSG00000059534	Uqcr10	2369	19	3.73865	11.8828	0.68491
11	4704678	4737669	ENSMUSG00000009076	Zmat5	32991	286	4.26596	20.0523	1
11	4736892	4746778	ENSMUSG00000009075	Cabp7	9886	69	3.28079	15.7436	0.99506
11	4765845	4849536	ENSMUSG00000009073	Nf2	83691	825	12.4467	23.1038	0.84398
11	4873951	4894200	ENSMUSG00000034285	Nipsnap1	20249	256	6.04007	19.661	0.99657
11	4895320	4928867	ENSMUSG00000034274	Thoc5	33547	434	8.91314	21.2696	0.96285
11	4918510	4919003	ENSMUSG00000084381	AA413626	493	8	4.85777	9.37627	0.25255
11	4938754	4948064	ENSMUSG00000020396	Nefh	9310	47	3.30913	14.5237	0.9693
11	4986824	5042791	ENSMUSG00000009090	Ap1b1	55967	543	4.79753	21.9426	1
11	5038204	5038307	ENSMUSG00000104880	AL645522.1	103	1	0.9502	4.05899	0.29317
11	5038211	5038307	ENSMUSG00000088634	Gm24958	96	1	0.9502	4.10121	0.29502
11	5054132	5065327	ENSMUSG00000034201	Gas2l1	11195	36	4.38014	13.7914	0.80038
11	5058128	5060385	ENSMUSG00000034209	Rasl10a	2257	8	4.38014	9.38063	0.30049
11	5069689	5099266	ENSMUSG00000009079	Ewsr1	29577	151	7.65751	18.1282	0.84076
11	5098926	5106093	ENSMUSG00000034175	Rhbdd3	7167	44	2.64573	14.426	0.99117
11	5106265	5152257	ENSMUSG00000034164	Emid1	45992	451	11.8225	21.2948	0.71213
11	5191552	5261558	ENSMUSG00000020393	Kremen1	70006	708	10.7095	22.6553	0.94318
11	5251850	5251956	ENSMUSG00000064632	Gm25142	106	2	1.52079	5.70029	0.33827
11	5276324	5444847	ENSMUSG00000041961	Znrf3	168523	966	4.84132	23.6244	1
11	5495192	5495446	ENSMUSG00000085232	Gm11962	254	3	0.0706429	6.74769	0.98213
11	5498840	5505699	ENSMUSG00000085189	Gm11963	6859	69	3.48759	15.7272	0.99104
11	5520659	5525893	ENSMUSG00000020484	Xbp1	5234	27	2.32964	12.9098	0.96698
11	5528887	5542187	ENSMUSG00000020482	Ccdc117	13300	78	2.43393	16.146	0.99996
11	5560606	5560735	ENSMUSG00000077304	Gm22471	129	1	0.00998721	4.09965	0.88978
11	5569684	5689337	ENSMUSG00000020481	Ankrd36	119653	1655	17.955	25.1264	0.44589
11	5634139	5634582	ENSMUSG00000081021	Gm11964	443	5	1.74802	8.09093	0.5904
11	5678356	5678632	ENSMUSG00000081691	Gm11965	276	13	1.73423	10.8767	0.9022
11	5703983	5715680	ENSMUSG00000020477	Mrps24	11697	128	13.5612	17.5493	0.17919
11	5713417	5762376	ENSMUSG00000049680	Urgcp	48959	520	12.8971	21.8453	0.63191
11	5762129	5784710	ENSMUSG00000083844	Ube2d-ps	22581	369	20.3053	20.7817	0.05848
11	5788488	5800962	ENSMUSG00000020476	Dbnl	12474	125	9.67108	17.5606	0.51837
11	5801640	5803733	ENSMUSG00000020475	Pgam2	2093	25	4.89538	12.6674	0.59308
11	5827860	5838016	ENSMUSG00000020474	Polm	10156	105	8.7403	17.0476	0.57436
11	5861947	5872088	ENSMUSG00000020473	Aebp1	10141	86	14.1548	16.4656	0.10271
11	5872180	5878292	ENSMUSG00000020471	Pold2	6112	38	3.51837	14.0007	0.92288
11	5896637	5898782	ENSMUSG00000020469	Myl7	2145	22	10.8779	12.3936	0.08236
11	5900820	5950081	ENSMUSG00000041798	Gck	49261	516	21.0328	21.7827	0.06373
11	5915315	5916731	ENSMUSG00000084819	Gm11967	1416	15	3.23037	11.1941	0.68727
11	5955693	5967780	ENSMUSG00000002741	Ykt6	12087	107	9.61383	17.0551	0.47434
11	5969644	6066362	ENSMUSG00000057897	Camk2b	96718	894	13.1038	23.3953	0.79918
11	6105691	6200415	ENSMUSG00000053838	Nudcd3	94724	661	11.284	22.496	0.88932
11	6172644	6173036	ENSMUSG00000083022	Rps15a-ps6	392	6	1.45467	8.54715	0.72492
11	6200029	6201643	ENSMUSG00000096923	A730071L15Rik	1614	19	3.19102	11.8315	0.77962
11	6211013	6230143	ENSMUSG00000020447	Npc1l1	19130	182	5.53173	18.689	0.99354
11	6242378	6242721	ENSMUSG00000081153	Gm11401	343	1	0.805835	4.09	0.33773
11	6258919	6267772	ENSMUSG00000004393	Ddx56	8853	53	6.9954	14.9032	0.5619
11	6270369	6274870	ENSMUSG00000004394	Tmed4	4501	23	10.9107	12.5076	0.08361
11	6273311	6273424	ENSMUSG00000077524	n-R5s67	113	1	5.47309	4.07966	0.02788
11	6291633	6356642	ENSMUSG00000020456	Ogdh	65009	584	26.5961	22.1162	0.01136
11	6389074	6406158	ENSMUSG00000041164	Zmiz2	17084	118	8.01798	17.3709	0.71134
11	6401630	6401693	ENSMUSG00000098516	Mir7651	63	1	3.78448	4.12855	0.05859
11	6415443	6419817	ENSMUSG00000071866	Ppia	4374	41	3.92052	14.2334	0.89824
11	6427229	6444443	ENSMUSG00000041126	H2afv	17214	180	5.78946	18.6834	0.98846
11	6446218	6446537	ENSMUSG00000079988	Gm11970	319	1	0.272214	4.09839	0.58219
11	6455517	6455905	ENSMUSG00000084280	Gm11972	388	13	1.91843	10.7878	0.87636
11	6467599	6475917	ENSMUSG00000094483	Purb	8318	17	2.0236	11.5926	0.92317
11	6475425	6493535	ENSMUSG00000086839	Gm11973	18110	127	6.1247	17.5882	0.93728
11	6506548	6520965	ENSMUSG00000020437	Myo1g	14417	121	5.10801	17.4068	0.98117
11	6525591	6528760	ENSMUSG00000085156	Snhg15	3169	52	1.658	14.9925	0.99995
11	6528033	6528165	ENSMUSG00000064513	Snora9	132	2	0.140138	5.70561	0.89191
11	6546887	6596744	ENSMUSG00000000378	Ccm2	49857	589	3.13285	22.1612	1
11	6559023	6559503	ENSMUSG00000084231	Gm11975	480	2	0.28436	5.7435	0.81936
11	6597823	6606053	ENSMUSG00000041073	Nacad	8230	66	1.35433	15.6094	1
11	6615598	6626067	ENSMUSG00000000384	Tbrg4	10469	84	5.18835	16.293	0.93053
11	6619808	6619940	ENSMUSG00000064495	Gm24313	132	1	0.553703	4.11665	0.43328
11	6620319	6620454	ENSMUSG00000065686	Snora5c	135	1	0.472446	4.08297	0.47123
11	6635482	6638637	ENSMUSG00000000381	Wap	3155	10	1.59834	10.0617	0.85963
11	6650148	6660233	ENSMUSG00000086373	Gm11978	10085	106	8.97488	16.9748	0.547
11	6658521	6677475	ENSMUSG00000041046	Ramp3	18954	240	10.2208	19.4754	0.68362
11	6685824	6686809	ENSMUSG00000083075	Gm11980	985	20	5.40868	12.0542	0.43988
11	6716001	6720037	ENSMUSG00000086808	Gm11981	4036	60	5.74314	15.3006	0.77937
11	6718918	6719495	ENSMUSG00000080833	Gm11976	577	12	4.10177	10.567	0.45663
11	6781678	6783138	ENSMUSG00000083819	Gm11977	1460	41	1.89805	14.2002	0.99849
11	6785838	6786580	ENSMUSG00000082579	Gm11979	742	1	3.83065	4.09614	0.05678
11	6825496	6825809	ENSMUSG00000082897	Gm11982	313	8	2.97816	9.36063	0.50586
11	6835626	6837654	ENSMUSG00000099102	Gm11983	2028	22	7.86653	12.3549	0.2177
11	6861539	6862304	ENSMUSG00000082333	Gm11984	765	5	0.415731	8.08437	0.97022
11	7063489	7178506	ENSMUSG00000020431	Adcy1	115017	1460	12.4821	24.8264	0.95997
11	7183153	7188569	ENSMUSG00000087512	Gm11985	5416	88	8.68212	16.5402	0.52035
11	7197782	7202546	ENSMUSG00000020429	Igfbp1	4764	57	4.46598	15.2662	0.91494
11	7206086	7213923	ENSMUSG00000020427	Igfbp3	7837	52	7.13198	14.9037	0.53666
11	7270351	7290374	ENSMUSG00000087637	Gm11986	20023	291	9.43827	20.0672	0.84135
11	7994164	7995852	ENSMUSG00000084318	Gm11987	1688	45	11.4017	14.4537	0.1337
11	8004942	8005016	ENSMUSG00000089247	Gm24051	74	1	0.685097	4.0689	0.37919
11	8112363	8114094	ENSMUSG00000082459	Gm11988	1731	45	8.4828	14.4837	0.33053
11	8383182	8383853	ENSMUSG00000083553	Gm11989	671	5	0.669187	8.06886	0.91134
11	8431652	8664535	ENSMUSG00000020422	Tns3	232883	3489	14.7596	27.4441	0.97316
11	8805952	8806848	ENSMUSG00000081539	Gm11990	896	21	1.41878	12.1562	0.99011
11	8826708	8973266	ENSMUSG00000046634	Pkd1l1	146558	2575	7.5111	26.5641	1
11	8993137	9011191	ENSMUSG00000020413	Hus1	18054	172	4.25067	18.5242	0.99971
11	9016054	9048991	ENSMUSG00000040985	Sun3	32937	642	4.48165	22.3826	1
11	9048594	9069356	ENSMUSG00000040978	Gm11992	20762	285	5.25416	19.9311	0.99989
11	9118103	9136170	ENSMUSG00000020407	Upp1	18067	234	3.70718	19.4535	1
11	9191942	9684259	ENSMUSG00000004668	Abca13	492317	6487	21.2892	28.9065	0.53178
11	9705261	9705623	ENSMUSG00000104137	Gm36954	362	4	2.79013	7.51256	0.3271
11	9737152	9737621	ENSMUSG00000081629	Eif3s6-ps1	469	11	3.75792	10.3876	0.48256
11	10239337	10240251	ENSMUSG00000082312	Gm11996	914	7	2.12156	9.00248	0.63098
11	10376770	10377082	ENSMUSG00000084045	Gm11997	312	6	2.36641	8.57336	0.52318
11	11114223	11268931	ENSMUSG00000050830	Vwc2	154708	2354	8.07008	26.0464	1
11	11140514	11140643	ENSMUSG00000088861	Gm23065	129	1	1.81897	4.03551	0.15555
11	11279626	11462408	ENSMUSG00000020193	Zpbp	182782	2119	8.78693	25.8042	1
11	11312433	11313262	ENSMUSG00000082875	Gm12598	829	17	2.70567	11.5857	0.82377
11	11427385	11427512	ENSMUSG00000064766	Gm26458	127	2	0.872411	5.72705	0.53212
11	11462094	11515192	ENSMUSG00000020191	4930415F15Rik	53098	616	7.06826	22.2792	0.99989
11	11557421	11579460	ENSMUSG00000087452	Gm11998	22039	207	8.1436	19.0635	0.87738
11	11589223	11627835	ENSMUSG00000062511	4930512M02Rik	38612	297	6.2748	20.099	0.99793
11	11642203	11685400	ENSMUSG00000085652	Gm11999	43197	514	9.65922	21.8888	0.95174
11	11685003	11772926	ENSMUSG00000018654	Ikzf1	87923	939	10.5458	23.5642	0.98229
11	11695133	11696439	ENSMUSG00000073145	Gm12000	1306	15	1.34802	11.2449	0.96995
11	11787431	11808962	ENSMUSG00000035455	Fignl1	21531	198	10.9346	18.9777	0.52574
11	11814101	11898144	ENSMUSG00000020182	Ddc	84043	737	10.0603	22.6908	0.97673
11	11868123	11885321	ENSMUSG00000086391	1700042O10Rik	17198	140	4.11855	17.8223	0.99917
11	11913621	11913748	ENSMUSG00000087990	Gm25058	127	3	0.750084	6.80467	0.73174
11	11930508	12038683	ENSMUSG00000020176	Grb10	108175	793	18.7857	22.9783	0.19416
11	12054148	12054303	ENSMUSG00000064802	Gm24036	155	3	0.162719	6.75121	0.95862
11	12125090	12127998	ENSMUSG00000083527	Gm12001	2908	25	7.92335	12.6712	0.23697
11	12236608	12464960	ENSMUSG00000020173	Cobl	228352	2657	14.2179	26.6158	0.96276
11	12314514	12351028	ENSMUSG00000086584	Gm12002	36514	357	7.88204	20.5598	0.98133
11	12676933	12677073	ENSMUSG00000089034	Gm22156	140	4	1.89521	7.49799	0.48058
11	12692813	12692942	ENSMUSG00000088509	Gm22789	129	4	2.97496	7.47247	0.29823
11	12936834	12937938	ENSMUSG00000083859	Gm12003	1104	6	1.46827	8.67202	0.72718
11	12997666	12998383	ENSMUSG00000084055	Gm12004	717	23	1.26994	12.5226	0.99696
11	14072103	14179041	ENSMUSG00000085452	4930554G24Rik	106938	1809	10.1899	25.4774	0.99981
11	14162079	14162457	ENSMUSG00000081631	Gm12005	378	12	2.01503	10.6424	0.83824
11	14487613	14488015	ENSMUSG00000080734	Gm12006	402	12	0.888578	10.5379	0.98843
11	14560355	14599225	ENSMUSG00000085561	1700046C09Rik	38870	495	9.13468	21.6183	0.97023
11	14599276	14600314	ENSMUSG00000084135	Pom121l12	1038	17	5.16418	11.5238	0.4213
11	14722617	14723213	ENSMUSG00000083427	Gm12007	596	10	1.51079	10.0143	0.87484
11	14780027	14780781	ENSMUSG00000082156	Gm12008	754	15	4.46692	11.195	0.47536
11	15049158	15050257	ENSMUSG00000084183	Gm12009	1099	13	8.31373	10.7761	0.11614
11	15412300	15412406	ENSMUSG00000064746	Gm24707	106	2	0.848643	5.6768	0.54076
11	15482306	15489473	ENSMUSG00000083292	Gm12010	7167	92	2.84042	16.6063	0.99983
11	16037793	16038428	ENSMUSG00000104323	Gm37319	635	5	0.764631	8.15803	0.88259
11	16236929	16237546	ENSMUSG00000082410	Gm12011	617	6	0.418099	8.61488	0.98455
11	16257724	16427310	ENSMUSG00000048834	Vstm2a	169586	2089	21.452	25.8029	0.20771
11	16439254	16440319	ENSMUSG00000083925	Gm12012	1065	4	2.77057	7.49491	0.32826
11	16500530	16508484	ENSMUSG00000078974	Sec61g	7954	106	5.96646	17.1247	0.91482
11	16514533	16515981	ENSMUSG00000084347	Akt2-ps	1448	1	0.057193	4.07882	0.75758
11	16643009	16643921	ENSMUSG00000081332	Gm12664	912	5	1.62494	8.09167	0.61687
11	16732605	16732711	ENSMUSG00000064831	Gm25698	106	7	6.82269	8.94149	0.10672
11	16752203	16918158	ENSMUSG00000020122	Egfr	165955	2344	20.0536	26.1304	0.33899
11	16815431	16830702	ENSMUSG00000085091	Egfros	15271	168	11.3266	18.4472	0.42243
11	16935154	16951282	ENSMUSG00000087060	Eldr	16128	203	6.18489	19.0419	0.98642
11	16951375	16954772	ENSMUSG00000044966	Fbxo48	3397	21	2.96945	12.2089	0.84554
11	16971206	17052381	ENSMUSG00000020120	Plek	81175	1520	8.58195	24.8817	0.99998
11	17017852	17022080	ENSMUSG00000083752	Gm12014	4228	112	2.91004	17.1868	0.99997
11	17051586	17079371	ENSMUSG00000044629	Cnrip1	27785	358	6.50718	20.56	0.99883
11	17159263	17200375	ENSMUSG00000033953	Ppp3r1	41112	443	8.38412	21.3856	0.98334
11	17182107	17233796	ENSMUSG00000078970	Wdr92	51689	620	8.2116	22.3278	0.9979
11	17203198	17211568	ENSMUSG00000020116	Pno1	8370	110	6.81732	17.1584	0.83818
11	17257579	17269176	ENSMUSG00000000581	C1d	11597	128	8.79744	17.531	0.63979
11	17548286	17548609	ENSMUSG00000087833	Gm23959	323	2	0.599639	5.72277	0.65433
11	17638503	17639183	ENSMUSG00000082411	Gm12016	680	18	1.0208	11.6565	0.9964
11	17938756	17953875	ENSMUSG00000016984	Etaa1	15119	169	3.11308	18.4635	1
11	17953970	17959578	ENSMUSG00000086468	Etaa1os	5608	148	3.69437	18.1307	0.99988
11	17973788	17974790	ENSMUSG00000084413	Gm12017	1002	3	0.364458	6.76274	0.89656
11	18095986	18103384	ENSMUSG00000085453	Gm12018	7398	136	3.37419	17.6841	0.99996
11	18206413	18206944	ENSMUSG00000080826	Gm12019	531	2	0.740946	5.63893	0.58722
11	18325630	18327671	ENSMUSG00000081302	Gm12020	2041	87	2.9747	16.3908	0.99947
11	18436242	18436836	ENSMUSG00000102178	Gm37869	594	15	2.96563	11.2175	0.73777
11	18467479	18493255	ENSMUSG00000085675	Gm12022	25776	705	9.0891	22.6599	0.99383
11	18508037	18509940	ENSMUSG00000082852	Gm12021	1903	10	1.31808	10.0517	0.90929
11	18577227	18578479	ENSMUSG00000081101	Gm12024	1252	10	2.65596	10.0257	0.65381
11	18595248	18710222	ENSMUSG00000085806	Gm12023	114974	1468	6.41011	24.7919	1
11	18738695	18738796	ENSMUSG00000065384	Gm23093	101	6	2.08976	8.66971	0.58398
11	18752558	18756757	ENSMUSG00000099449	Gm28401	4199	28	3.0318	12.9715	0.90984
11	18845851	18874309	ENSMUSG00000085743	8430419K02Rik	28458	366	7.21578	20.8225	0.99473
11	18879817	19018985	ENSMUSG00000020160	Meis1	139168	1270	11.2185	24.329	0.98695
11	18884623	18887791	ENSMUSG00000104184	Gm37818	3168	13	3.9877	10.7822	0.50107
11	18888261	18889840	ENSMUSG00000104244	2900018N21Rik	1579	11	2.9273	10.2891	0.63575
11	19005607	19006473	ENSMUSG00000103828	2610001A08Rik	866	6	1.34387	8.61977	0.75666
11	19009128	19011183	ENSMUSG00000084085	Gm16140	2055	7	0.978237	9.02968	0.90333
11	19013817	19015154	ENSMUSG00000087507	Gm16141	1337	4	1.15258	7.49884	0.67089
11	19065276	19075740	ENSMUSG00000086025	4933406G16Rik	10464	108	3.7752	17.091	0.99843
11	19116579	19117434	ENSMUSG00000102585	Gm37439	855	7	2.14508	9.08928	0.62811
11	19360926	19361069	ENSMUSG00000081054	Gm12025	143	2	0.913131	5.7318	0.51467
11	19626761	19628061	ENSMUSG00000086911	Gm12027	1300	11	0.784999	10.2902	0.98996
11	19693155	19693298	ENSMUSG00000089210	Gm23386	143	2	0.98945	5.69149	0.48333
11	19749419	19750066	ENSMUSG00000083601	Gm12028	647	11	2.80482	10.3535	0.65924
11	19783652	19784483	ENSMUSG00000081820	Gm12029	831	10	1.12946	10.1046	0.94192
11	19924375	20024026	ENSMUSG00000045671	Spred2	99651	1236	14.172	24.2682	0.78825
11	20062304	20112913	ENSMUSG00000020152	Actr2	50609	640	6.18707	22.3908	1
11	20142568	20142790	ENSMUSG00000081346	Gm12030	222	8	0.751369	9.39367	0.97062
11	20145567	20146344	ENSMUSG00000085035	Gm12031	777	10	2.15442	10.0778	0.7531
11	20194633	20194735	ENSMUSG00000084442	Gm26253	102	2	0.712378	5.73344	0.60141
11	20201432	20226856	ENSMUSG00000020149	Rab1a	25424	235	10.5345	19.4506	0.64013
11	20227037	20249429	ENSMUSG00000044066	Cep68	22392	269	6.54631	19.7993	0.99299
11	20290063	20290383	ENSMUSG00000083792	Rpl12-ps2	320	4	1.10218	7.45013	0.68582
11	20302180	20332713	ENSMUSG00000020142	Slc1a4	30533	399	7.8256	21.087	0.98913
11	20543253	20653021	ENSMUSG00000049800	Sertad2	109768	782	11.8443	22.9783	0.88281
11	20574567	20575189	ENSMUSG00000083555	Gm12035	622	13	2.07041	10.8109	0.85313
11	20685084	20741589	ENSMUSG00000049659	Aftph	56505	383	25.1264	20.9184	0.01186
11	20729420	20729949	ENSMUSG00000084252	Gm12036	529	2	0.147677	5.70678	0.88752
11	20823576	20831056	ENSMUSG00000042363	Lgalsl	7480	48	1.76271	14.6268	0.99987
11	20831481	20831919	ENSMUSG00000086749	Gm12037	438	2	0.0141351	5.72554	0.98268
11	21091291	21150323	ENSMUSG00000020134	Peli1	59032	423	7.54635	21.1843	0.99495
11	21197708	21197976	ENSMUSG00000088223	Gm22600	268	6	0.453339	8.57318	0.98031
11	21227655	21228256	ENSMUSG00000082898	Gm12041	601	9	4.89617	9.83766	0.27729
11	21239281	21321136	ENSMUSG00000020128	Vps54	81855	671	7.70543	22.4841	0.99967
11	21280045	21280224	ENSMUSG00000081868	Gm12039	179	3	2.5283	6.76707	0.29035
11	21295560	21295860	ENSMUSG00000084048	Gm12042	300	3	0.0949147	6.73459	0.9764
11	21321138	21371201	ENSMUSG00000001891	Ugp2	50063	525	7.03764	21.8966	0.99957
11	21344588	21344675	ENSMUSG00000089555	Mir1933	87	1	2.26965	4.07077	0.12253
11	21370400	21374161	ENSMUSG00000087253	Gm12043	3761	34	7.8923	13.5816	0.31457
11	21451142	21451354	ENSMUSG00000084412	Gm12044	212	5	1.20628	8.0325	0.73136
11	21491314	21491886	ENSMUSG00000082607	Gm12045	572	10	0.468091	10.0513	0.99858
11	21493625	21493955	ENSMUSG00000082040	Gm12046	330	1	1.16386	4.04133	0.23819
11	21494730	21511178	ENSMUSG00000078962	4932414J04Rik	16448	57	3.52106	15.2419	0.97841
11	21556787	21572367	ENSMUSG00000020321	Mdh1	15580	209	3.37224	19.1302	1
11	21572235	21898989	ENSMUSG00000020319	Wdpcp	326754	3512	19.2681	27.3996	0.55537
11	21877007	21877950	ENSMUSG00000084004	Gm12047	943	20	1.52982	12.0728	0.98361
11	21953140	21953703	ENSMUSG00000082874	Rpl15-ps1	563	1	0.0574038	4.05976	0.75506
11	21994764	22002897	ENSMUSG00000005917	Otx1	8133	11	4.36947	10.2463	0.38761
11	22005828	22342292	ENSMUSG00000042302	Ehbp1	336464	3542	13.0696	27.5618	0.99829
11	22386292	22388196	ENSMUSG00000083580	Rpsa-ps3	1904	23	1.08106	12.4275	0.99911
11	22438821	22439775	ENSMUSG00000085856	Gm12050	954	7	1.1284	9.01823	0.86291
11	22483608	22491363	ENSMUSG00000085021	Gm12051	7755	78	3.64521	16.1144	0.99275
11	22512088	22519234	ENSMUSG00000049904	Tmem17	7146	99	2.03927	16.7645	1
11	22600335	22610879	ENSMUSG00000097173	Gm26829	10544	130	8.83712	17.566	0.63957
11	22617408	22618487	ENSMUSG00000086256	Gm12052	1079	4	0.193259	7.55062	0.98098
11	22626375	22626664	ENSMUSG00000083008	Gm12053	289	1	0.786019	4.05811	0.34157
11	22729897	22732986	ENSMUSG00000085979	Gm12055	3089	39	6.41623	14.0008	0.52991
11	22734038	22737937	ENSMUSG00000085803	Gm12056	3899	71	9.92719	15.9306	0.31732
11	22758599	22760025	ENSMUSG00000084081	Gm12057	1426	63	10.641	15.5177	0.23308
11	22759738	22859545	ENSMUSG00000101716	Gm12057	99807	1242	17.3789	24.2667	0.41388
11	22786811	22787247	ENSMUSG00000082576	Gm12058	436	1	0.425328	4.06596	0.49592
11	22834744	22982090	ENSMUSG00000098650	Gm28048	147346	1434	11.9217	24.6996	0.97874
11	22834747	22860961	ENSMUSG00000051650	B3gnt2	26214	240	11.9217	19.5583	0.47651
11	22839299	22842604	ENSMUSG00000092455	Gm20456	3305	51	6.37142	14.87	0.63419
11	22858931	22861264	ENSMUSG00000092626	9130230N09Rik	2333	5	0.646784	8.13729	0.91683
11	22868901	22869004	ENSMUSG00000065869	Gm24917	103	2	0.275006	5.729	0.82418
11	22896136	22982382	ENSMUSG00000051355	Commd1	86246	834	7.06378	23.1431	1
11	22973215	22976496	ENSMUSG00000044068	Zrsr1	3281	12	1.54273	10.5715	0.91325
11	22990519	23003780	ENSMUSG00000007739	Cct4	13261	145	8.89566	17.9346	0.67047
11	23007531	23030788	ENSMUSG00000049811	Fam161a	23257	261	14.7526	19.734	0.23677
11	23063133	23063232	ENSMUSG00000088010	Gm23740	99	3	0.298688	6.74494	0.91943
11	23067998	23075574	ENSMUSG00000085665	Gm12059	7576	75	15.9918	15.9603	0.0495
11	23152140	23166375	ENSMUSG00000086366	1700061J23Rik	14235	205	12.8413	19.0305	0.3292
11	23172798	23172906	ENSMUSG00000088495	Gm24398	108	1	0.622238	4.05765	0.3995
11	23256041	23298249	ENSMUSG00000020290	Xpo1	42208	211	6.11286	19.1756	0.98986
11	23306895	23490560	ENSMUSG00000056342	Usp34	183665	1144	8.23881	24.09	1
11	23479561	23479667	ENSMUSG00000065591	Gm22753	106	2	0.454449	5.69089	0.72866
11	23487882	23498030	ENSMUSG00000020288	Ahsa2	10148	40	4.14663	14.1771	0.86507
11	23497753	23499661	ENSMUSG00000086459	1700030C12Rik	1908	7	0.547302	9.07667	0.98154
11	23516203	23521155	ENSMUSG00000020286	1700093K21Rik	4952	53	3.2042	14.9709	0.98444
11	23558058	23558842	ENSMUSG00000085415	Gm12060	784	4	0.665628	7.48979	0.85941
11	23564961	23633639	ENSMUSG00000042208	0610010F05Rik	68678	519	7.4594	21.786	0.99892
11	23626745	23626861	ENSMUSG00000089103	Gm23114	116	1	1.62255	4.09835	0.17568
11	23646479	23665959	ENSMUSG00000020283	Pex13	19480	108	2.28617	17.0493	1
11	23665674	23732876	ENSMUSG00000020280	Pus10	67202	686	4.74709	22.5748	1
11	23736847	23770970	ENSMUSG00000020275	Rel	34123	370	5.48851	20.7487	0.99998
11	23776903	23777047	ENSMUSG00000087741	Gm23827	144	2	0.317131	5.73841	0.80395
11	23862646	23895253	ENSMUSG00000020273	Papolg	32607	271	4.88091	19.8205	0.99993
11	23894560	23895488	ENSMUSG00000084769	Gm12061	928	1	2.38764	4.07732	0.11459
11	23928596	23928854	ENSMUSG00000084206	Gm12062	258	1	0.284686	4.07404	0.57472
11	24048955	24075054	ENSMUSG00000055010	A830031A19Rik	26099	179	8.8203	18.6156	0.75755
11	24076559	24077367	ENSMUSG00000085167	Gm12063	808	1	0.0715554	4.12003	0.74021
11	24078056	24174123	ENSMUSG00000000861	Bcl11a	96067	650	9.5405	22.4479	0.98123
11	24099688	24115405	ENSMUSG00000086612	Gm12064	15717	103	5.00272	16.9794	0.97017
11	24160528	24172824	ENSMUSG00000085516	4930538E20Rik	12296	43	2.30917	14.3201	0.99584
11	24198737	24202624	ENSMUSG00000086117	Gm12065	3887	37	1.99452	13.9333	0.99669
11	24201418	24217601	ENSMUSG00000085579	Gm12066	16183	145	8.8907	18.0021	0.6721
11	24426246	24722646	ENSMUSG00000087085	Gm12068	296400	3082	12.9477	27.1127	0.99713
11	24481909	24569952	ENSMUSG00000086892	4933430M04Rik	88043	1111	5.14105	23.9958	1
11	24552438	24553962	ENSMUSG00000081767	Gm12067	1524	17	2.64141	11.5991	0.83536
11	24553986	24554058	ENSMUSG00000088502	Gm22787	72	2	0.51744	5.74928	0.69673
11	24679568	24679711	ENSMUSG00000080631	Gm25507	143	1	0.00280445	4.04207	0.94495
11	24721006	24730722	ENSMUSG00000073103	Gm10466	9716	108	10.2717	17.0812	0.40141
11	24903983	24926058	ENSMUSG00000087145	Gm12665	22075	244	3.36979	19.5184	1
11	25232626	25367137	ENSMUSG00000033015	4933427E13Rik	134511	1310	6.62014	24.4642	1
11	25238588	25238715	ENSMUSG00000077669	Gm24255	127	1	3.783	4.10711	0.05815
11	25301263	25322786	ENSMUSG00000086439	Gm12069	21523	258	3.27194	19.642	1
11	25602763	26210763	ENSMUSG00000032985	5730522E02Rik	608000	5692	11.8588	28.7442	1
11	25685140	25685269	ENSMUSG00000064761	Gm23514	129	4	0.674513	7.46229	0.85614
11	26202240	26202348	ENSMUSG00000099015	Mir6372	108	2	0.672412	5.7041	0.61823
11	26337540	26337703	ENSMUSG00000065889	Gm22868	163	4	2.13071	7.40927	0.4334
11	26386135	26471876	ENSMUSG00000004018	Fancl	85741	947	9.79689	23.5407	0.99467
11	26409207	26410501	ENSMUSG00000081811	Gm12713	1294	21	6.92354	12.2284	0.28406
11	26471322	26593999	ENSMUSG00000064090	Vrk2	122677	1646	9.3358	25.0874	0.99999
11	26712905	26713373	ENSMUSG00000082038	Gm12071	468	10	1.0958	10.0052	0.94659
11	26832804	26845457	ENSMUSG00000082294	Gm12072	12653	110	3.61429	17.091	0.99906
11	26856387	26856910	ENSMUSG00000080987	Gm12073	523	2	0.624003	5.66908	0.63939
11	27051697	27051915	ENSMUSG00000083895	Gm12074	218	1	0.0229619	4.08997	0.83175
11	27318847	27318978	ENSMUSG00000088438	Gm25387	131	4	1.19804	7.49935	0.65656
11	27417990	27418386	ENSMUSG00000080735	Gm12075	396	42	4.17399	14.2822	0.87581
11	27498867	27499587	ENSMUSG00000081658	Gm12077	720	10	1.88472	10.1064	0.80655
11	27507625	27508100	ENSMUSG00000082243	Gm3810	475	41	0.717494	14.0917	1
11	28046035	28049117	ENSMUSG00000083201	Gm12080	3082	61	2.88921	15.3623	0.99602
11	28360362	28364339	ENSMUSG00000084905	Gm12081	3977	69	7.02821	15.6929	0.65238
11	28385685	28584324	ENSMUSG00000032878	Ccdc85a	198639	2159	8.17885	25.8042	1
11	28681564	28693276	ENSMUSG00000084966	2810471M01Rik	11712	157	3.31623	18.242	1
11	28751633	28815767	ENSMUSG00000085510	Gm12082	64134	637	5.08414	22.4069	1
11	28757012	28757083	ENSMUSG00000065539	Mir216a	71	1	0.00186839	4.11556	0.95556
11	28853204	28926743	ENSMUSG00000020467	Efemp1	73539	662	3.89651	22.484	1
11	29130744	29161828	ENSMUSG00000020464	Pnpt1	31084	338	6.54471	20.5147	0.99781
11	29170909	29173558	ENSMUSG00000086725	A630052C17Rik	2649	17	1.35865	11.4815	0.98062
11	29172890	29220797	ENSMUSG00000020463	Ppp4r3b	47907	342	4.95999	20.4892	0.99999
11	29221532	29247409	ENSMUSG00000020462	Cfap36	25877	243	2.84372	19.5397	1
11	29333383	29334322	ENSMUSG00000083298	Gm12085	939	10	1.58717	10.0705	0.86197
11	29339455	29339682	ENSMUSG00000080827	Gm12086	227	7	0.75444	9.07963	0.95343
11	29354199	29354456	ENSMUSG00000082721	Gm12087	257	3	0.0521511	6.807	0.98698
11	29373658	29510808	ENSMUSG00000032740	Ccdc88a	137150	1238	8.62101	24.2534	0.99995
11	29511757	29515033	ENSMUSG00000032673	Prorsd1	3276	26	5.83132	12.8324	0.46953
11	29515086	29517355	ENSMUSG00000085165	Gm12089	2269	9	2.86024	9.78647	0.57145
11	29526408	29545279	ENSMUSG00000020459	Mtif2	18871	105	10.1922	16.9799	0.40002
11	29545846	29548109	ENSMUSG00000020460	Rps27a	2263	10	6.09408	10.1001	0.1971
11	29547950	29578367	ENSMUSG00000020461	Clhc1	30417	192	6.55321	18.8574	0.97006
11	29552082	29553010	ENSMUSG00000081575	Gm12090	928	14	0.290388	10.9973	1
11	29595787	29597700	ENSMUSG00000086707	Gm12088	1913	7	0.921567	8.99627	0.91735
11	29601784	29602613	ENSMUSG00000085893	Gm12091	829	1	0.239352	4.11064	0.60233
11	29612324	29645509	ENSMUSG00000084850	Gm12092	33185	418	12.866	21.1309	0.55756
11	29688241	29689835	ENSMUSG00000083917	Gm12093	1594	21	7.43602	12.2116	0.24165
11	29692947	29744331	ENSMUSG00000020458	Rtn4	51384	650	14.5862	22.4434	0.51116
11	29743048	30026033	ENSMUSG00000044072	Eml6	282985	2881	14.1656	26.923	0.97361
11	29822395	29825668	ENSMUSG00000078157	4931440F15Rik	3273	1	0.00754597	4.0783	0.90713
11	29840375	29840846	ENSMUSG00000080851	Gm12094	471	13	1.74375	10.8763	0.90102
11	29849461	29849600	ENSMUSG00000088135	Gm22588	139	2	1.43009	5.74697	0.35769
11	29982414	29983229	ENSMUSG00000080906	Gm12095	815	27	2.57353	12.9519	0.94884
11	30099395	30268175	ENSMUSG00000020315	Sptbn1	168780	2153	9.34759	25.7842	1
11	30106394	30108120	ENSMUSG00000101872	Gm29237	1726	3	1.06655	6.73593	0.59788
11	30267464	30280491	ENSMUSG00000073073	Gm8098	13027	135	4.9577	17.6861	0.9914
11	30426006	30471827	ENSMUSG00000040919	4930505A04Rik	45821	319	8.58077	20.2637	0.93666
11	30505991	30649587	ENSMUSG00000060923	Acyp2	143596	1741	23.0917	25.1863	0.10397
11	30528295	30529401	ENSMUSG00000081712	Gm12096	1106	13	1.06461	10.8841	0.98174
11	30568182	30568898	ENSMUSG00000082078	Gm12098	716	2	6.97523	5.68419	0.03069
11	30572791	30574454	ENSMUSG00000081887	Gm12097	1663	33	14.4722	13.5742	0.03705
11	30705152	30705901	ENSMUSG00000083655	Gm12099	749	12	1.15493	10.5396	0.96351
11	30750832	30756147	ENSMUSG00000087474	Gm12100	5315	76	3.54724	16.0353	0.99332
11	30754572	30754961	ENSMUSG00000083990	Gm12101	389	4	0.668535	7.5724	0.85565
11	30771726	30880361	ENSMUSG00000040850	Psme4	108635	837	13.2212	23.2033	0.76397
11	30822309	30822670	ENSMUSG00000086986	Gm12103	361	2	0.21336	5.69455	0.85229
11	30885358	30893729	ENSMUSG00000043999	Gpr75	8371	48	13.0852	14.643	0.08249
11	30885416	31102704	ENSMUSG00000020305	Asb3	217288	2599	15.1446	26.5784	0.90707
11	30906942	30907920	ENSMUSG00000084146	Gm12104	978	8	0.673586	9.37748	0.97887
11	30930774	30954335	ENSMUSG00000020311	Erlec1	23561	224	3.0787	19.2706	1
11	30976707	30986350	ENSMUSG00000020309	Chac2	9643	91	4.60539	16.5723	0.97472
11	31003295	31003898	ENSMUSG00000082213	Gm12102	603	5	0.278505	8.08795	0.98637
11	31120003	31120781	ENSMUSG00000082049	Gm12105	778	6	1.39654	8.64829	0.74339
11	31177818	31184374	ENSMUSG00000079890	Gm12106	6556	115	3.46847	17.2643	0.99963
11	31182376	31182462	ENSMUSG00000091195	Gm17332	86	2	3.46847	5.73513	0.12884
11	31357307	31370074	ENSMUSG00000020303	Stc2	12767	74	3.54112	15.9316	0.99267
11	31665181	31671885	ENSMUSG00000044502	Bod1	6704	65	2.69741	15.583	0.99889
11	31698648	31699012	ENSMUSG00000103635	Gm38061	364	6	0.379188	8.57417	0.98837
11	31790113	31824524	ENSMUSG00000085772	D630024D03Rik	34411	441	8.4112	21.3211	0.98205
11	31832660	31838214	ENSMUSG00000086335	Gm12107	5554	47	6.95806	14.5319	0.51962
11	31872211	31935634	ENSMUSG00000020300	Cpeb4	63423	360	11.285	20.7299	0.6978
11	31965592	31979651	ENSMUSG00000020299	4930524B15Rik	14059	54	4.80898	15.028	0.86489
11	32000463	32059202	ENSMUSG00000020297	Nsg2	58739	709	10.1112	22.6745	0.97081
11	32095261	32101228	ENSMUSG00000086386	Gm12108	5967	111	6.2801	17.2176	0.89617
11	32185005	32185701	ENSMUSG00000081613	Gm12109	696	1	0.0222729	4.07841	0.8359
11	32187541	32200279	ENSMUSG00000020279	Il9r	12738	181	6.85299	18.586	0.94771
11	32205415	32208984	ENSMUSG00000040767	Snrnp25	3569	34	3.87934	13.6256	0.85427
11	32209585	32222300	ENSMUSG00000020282	Rhbdf1	12715	90	8.24678	16.4945	0.58107
11	32225628	32267707	ENSMUSG00000020289	Nprl3	42079	43	8.09009	14.3574	0.35634
11	32226505	32232700	ENSMUSG00000020287	Mpg	6195	9	2.20262	9.74018	0.70698
11	32276400	32278116	ENSMUSG00000055609	Hba-x	1716	1	4.33573	4.09808	0.04515
11	32347820	32428173	ENSMUSG00000040711	Sh3pxd2b	80353	1147	5.0523	24.0809	1
11	32455370	32516687	ENSMUSG00000044949	Ubtd2	61317	455	6.59257	21.4408	0.9998
11	32522751	32532081	ENSMUSG00000044056	Efcab9	9330	47	1.46522	14.5768	0.99993
11	32533305	32624587	ENSMUSG00000020272	Stk10	91282	1114	19.4013	23.9968	0.21942
11	32642724	32746816	ENSMUSG00000020271	Fbxw11	104092	824	6.85403	23.1939	1
11	32774682	32775639	ENSMUSG00000098054	Gm8192	957	3	1.18901	6.72633	0.5507
11	32789762	32790725	ENSMUSG00000085676	4930555O08Rik	963	8	0.559898	9.39627	0.9886
11	32818529	32824605	ENSMUSG00000020270	Smim23	6076	56	1.59017	15.1594	0.99997
11	32880362	32880940	ENSMUSG00000083303	Gm12110	578	20	5.48223	11.9933	0.42935
11	32903137	32926160	ENSMUSG00000085402	Gm12111	23023	220	4.68014	19.2996	0.99975
11	33038816	33039703	ENSMUSG00000081076	Rpsa-ps4	887	1	0.00096468	4.09512	0.96805
11	33068551	33080521	ENSMUSG00000087318	Gm12114	11970	109	8.9185	17.1367	0.56739
11	33117430	33147400	ENSMUSG00000057967	Fgf18	29970	118	4.47066	17.3351	0.99341
11	33152287	33163206	ENSMUSG00000057113	Npm1	10919	45	3.56398	14.4788	0.94761
11	33172919	33173365	ENSMUSG00000099902	Gm12115	446	15	4.89764	11.2151	0.4164
11	33204055	33221477	ENSMUSG00000087501	Gm12116	17422	158	3.93736	18.2648	0.9998
11	33211795	33513746	ENSMUSG00000040594	Ranbp17	301951	2632	7.84236	26.5559	1
11	33275758	33276737	ENSMUSG00000098456	Gm12117	979	11	1.39543	10.3564	0.91735
11	33394879	33395266	ENSMUSG00000069913	Anp32-ps	387	6	3.34788	8.54983	0.35611
11	33438449	33438980	ENSMUSG00000083471	Gm12118	531	1	0.975376	4.09755	0.28572
11	33550781	33578959	ENSMUSG00000020159	Gabrp	28178	384	5.21486	20.9294	1
11	33599302	33625618	ENSMUSG00000073052	D130052B06Rik	26316	460	8.53475	21.3856	0.98271
11	33629339	33993152	ENSMUSG00000053519	Kcnip1	363813	4273	12.2984	27.9794	0.99999
11	33695894	33697908	ENSMUSG00000085240	Gm12119	2014	34	2.77152	13.624	0.96487
11	33705550	33711435	ENSMUSG00000087328	Gm12120	5885	56	7.78814	15.1167	0.47515
11	33963013	33973641	ENSMUSG00000020155	Kcnmb1	10628	166	4.2628	18.259	0.9996
11	33973961	34098554	ENSMUSG00000085684	4930469K13Rik	124593	1547	7.29156	24.981	1
11	34046920	34092295	ENSMUSG00000002699	Lcp2	45375	436	6.42691	21.2495	0.99972
11	34141827	34143421	ENSMUSG00000086243	Gm12121	1594	28	3.25182	13.0463	0.88398
11	34204338	34208089	ENSMUSG00000047861	Foxi1	3751	32	6.70371	13.5021	0.42613
11	34226815	34783892	ENSMUSG00000020143	Dock2	557077	5318	11.4416	28.4978	1
11	34299707	34308113	ENSMUSG00000087122	4930403D09Rik	8406	96	4.22162	16.785	0.98999
11	34314822	34422640	ENSMUSG00000069911	Fam196b	107818	1171	10.6958	24.0591	0.99137
11	34809190	34833641	ENSMUSG00000069910	Spdl1	24451	253	13.7168	19.6683	0.30967
11	34842228	34842354	ENSMUSG00000077543	Gm22022	126	1	8.53162	4.12278	0.00899
11	34880339	34882531	ENSMUSG00000085090	Gm12711	2192	7	0.649135	9.02591	0.96933
11	34899017	34899123	ENSMUSG00000064577	Gm25799	106	1	0.123652	4.08474	0.68397
11	35121224	35708507	ENSMUSG00000056427	Slit3	587283	7564	13.3438	29.2864	0.99999
11	35214401	35214537	ENSMUSG00000088125	Gm26070	136	1	1.16141	4.09768	0.24257
11	35323199	35323670	ENSMUSG00000082309	Gm12123	471	2	0.214192	5.76335	0.85162
11	35350069	35350785	ENSMUSG00000086311	Gm12122	716	9	5.66268	9.81204	0.21016
11	35769484	35791285	ENSMUSG00000018846	Pank3	21801	183	10.4125	18.7229	0.56149
11	35792781	35793459	ENSMUSG00000082688	Gm12124	678	2	1.89248	5.66461	0.27783
11	35797382	35798884	ENSMUSG00000051062	Fbll1	1502	1	0.523667	4.12404	0.44616
11	35808381	35834506	ENSMUSG00000018848	Rars	26125	426	7.21962	21.2698	0.99761
11	35838400	35980527	ENSMUSG00000018849	Wwc1	142127	1578	9.71456	25.0159	0.99991
11	35996054	35996789	ENSMUSG00000081571	Gm12125	735	11	2.80381	10.3179	0.65434
11	36006656	37235964	ENSMUSG00000049336	Tenm2	1229308	12738	27.9041	30.5613	0.14617
11	36080664	36083854	ENSMUSG00000087245	Gm12126	3190	14	4.02557	11.0231	0.5231
11	36278041	36279987	ENSMUSG00000086375	Gm12127	1946	27	7.87417	12.8784	0.25779
11	36722882	36722987	ENSMUSG00000065173	Gm22127	105	2	2.16444	5.71718	0.24688
11	37658989	37673166	ENSMUSG00000087388	Gm12128	14177	167	5.82719	18.4695	0.98272
11	38219069	38220215	ENSMUSG00000082587	Gm12129	1146	4	8.31064	7.4684	0.03703
11	38493330	38520013	ENSMUSG00000087296	Gm12130	26683	398	12.0536	21.0256	0.63907
11	38798171	38798277	ENSMUSG00000070249	Gm23520	106	2	1.08023	5.77172	0.44925
11	39727070	39727712	ENSMUSG00000083806	Gm12131	642	12	3.10715	10.532	0.62923
11	40008194	40337831	ENSMUSG00000085301	Gm12132	329637	3852	7.97725	27.6957	1
11	40422694	40423354	ENSMUSG00000082295	Gm12133	660	16	0.939355	11.3704	0.99649
11	40429537	40430056	ENSMUSG00000080749	Gm12134	519	8	1.00316	9.42021	0.92504
11	40474718	40475677	ENSMUSG00000085588	3110004A20Rik	959	1	0.0121608	4.08233	0.87772
11	40505598	40506063	ENSMUSG00000081097	Gm12135	465	2	0.60769	5.75443	0.65092
11	40569317	40570525	ENSMUSG00000082390	Gm12136	1208	20	6.95982	12.0756	0.27086
11	40612718	40613063	ENSMUSG00000080835	Gm12137	345	11	0.552356	10.3212	0.99776
11	40679314	40695203	ENSMUSG00000042032	Mat2b	15889	165	9.2068	18.394	0.68179
11	40701395	40733422	ENSMUSG00000020330	Hmmr	32027	602	3.65598	22.2441	1
11	40733667	40740046	ENSMUSG00000020328	Nudcd2	6379	95	4.09361	16.7565	0.99182
11	40748552	40755311	ENSMUSG00000020326	Ccng1	6759	128	5.44655	17.6095	0.97453
11	41034968	41035123	ENSMUSG00000065916	Gm24446	155	1	0.0116699	4.10778	0.88143
11	41378078	41378621	ENSMUSG00000081112	Gm12140	543	8	0.969726	9.35983	0.93295
11	41498737	41500458	ENSMUSG00000058809	Hspd1-ps3	1721	7	1.3645	9.07146	0.80487
11	41591122	41592034	ENSMUSG00000081847	Gm12142	912	11	0.932112	10.279	0.97876
11	41710342	41973117	ENSMUSG00000087306	A230004M16Rik	262775	3224	15.4344	27.1375	0.93042
11	41789488	41789819	ENSMUSG00000084293	Gm12143	331	1	0.677111	4.12088	0.38103
11	41910203	42000857	ENSMUSG00000020436	Gabrg2	90654	1180	15.4344	24.1856	0.62195
11	42130939	42182930	ENSMUSG00000010803	Gabra1	51991	606	9.8573	22.222	0.964
11	42306437	42321072	ENSMUSG00000020428	Gabra6	14635	73	7.5062	15.9377	0.60867
11	42419757	42629028	ENSMUSG00000007653	Gabrb2	209271	2638	9.36051	26.5961	1
11	42897495	42897806	ENSMUSG00000084627	Gm25543	311	2	0.0252038	5.69602	0.96945
11	43035746	43037278	ENSMUSG00000055456	Gm9972	1532	12	1.11507	10.6113	0.96748
11	43106140	43116294	ENSMUSG00000085951	Gm12145	10154	129	2.1088	17.6181	1
11	43149877	43262285	ENSMUSG00000055415	Atp10b	112408	1704	14.667	25.2266	0.83711
11	43197424	43259784	ENSMUSG00000085533	Gm12146	62360	911	14.667	23.393	0.62237
11	43229563	43232264	ENSMUSG00000086170	Gm12144	2701	46	6.59102	14.5319	0.56449
11	43259791	43311088	ENSMUSG00000086791	Gm12147	51297	667	10.6324	22.484	0.93861
11	43385482	43387183	ENSMUSG00000084889	Gm12148	1701	20	8.97101	12.0481	0.13812
11	43420250	43426251	ENSMUSG00000020415	Pttg1	6001	115	1.7168	17.3488	1
11	43433744	43447981	ENSMUSG00000020409	Slu7	14237	271	5.67027	19.8935	0.9992
11	43474276	43491525	ENSMUSG00000046491	C1qtnf2	17249	415	5.55283	21.1272	0.99998
11	43528784	43586997	ENSMUSG00000044707	Ccnjl	58213	895	4.95356	23.3742	1
11	43579602	43581116	ENSMUSG00000085239	Gm12150	1514	39	2.64564	14.0429	0.98392
11	43587040	43589048	ENSMUSG00000045877	4933415A04Rik	2008	19	2.47416	11.9826	0.89092
11	43596049	43601540	ENSMUSG00000020405	Fabp6	5491	114	6.79271	17.2899	0.85122
11	43615117	43616329	ENSMUSG00000082614	Gm12149	1212	34	3.35949	13.6586	0.91564
11	43670801	43671484	ENSMUSG00000083662	Gm12152	683	20	2.79006	12.0573	0.85885
11	43681998	43721491	ENSMUSG00000044950	Pwwp2a	39493	271	4.36934	19.7932	1
11	43729512	43748008	ENSMUSG00000041278	Ttc1	18496	212	4.00063	19.0923	0.99999
11	43774606	43901210	ENSMUSG00000050541	Adra1b	126604	1530	9.52254	24.8241	0.99995
11	43959089	44134987	ENSMUSG00000087172	Gm12153	175898	2600	10.0265	26.553	1
11	44265563	44267209	ENSMUSG00000086738	Gm12154	1646	9	1.25845	9.81633	0.89689
11	44387115	44387274	ENSMUSG00000082790	Gm12155	159	7	2.2792	9.10612	0.59921
11	44400063	44414033	ENSMUSG00000004296	Il12b	13970	253	10.0164	19.5614	0.73201
11	44454571	44470498	ENSMUSG00000041231	Ublcp1	15927	183	7.15626	18.7168	0.93119
11	44469013	44469066	ENSMUSG00000092889	Gm22121	53	1	7.15626	4.10622	0.01455
11	44479207	44480209	ENSMUSG00000082750	Gm12156	1002	7	3.32657	9.1109	0.40629
11	44518964	44565520	ENSMUSG00000019189	Rnf145	46556	458	15.2256	21.4579	0.33315
11	44586317	44591229	ENSMUSG00000086501	4930597A21Rik	4912	70	2.09428	15.7894	0.99999
11	44610837	44617016	ENSMUSG00000102563	Gm37695	6179	44	3.90657	14.3732	0.9137
11	44617317	45008091	ENSMUSG00000057098	Ebf1	390774	3660	10.8197	27.5846	1
11	44659522	44662676	ENSMUSG00000085784	Gm12158	3154	13	2.51599	10.7165	0.77133
11	45102866	45116928	ENSMUSG00000084773	Gm12159	14062	243	7.77627	19.5306	0.93942
11	45160943	45213656	ENSMUSG00000087089	Gm12160	52713	571	8.89207	22.0762	0.9875
11	45189570	45189872	ENSMUSG00000103248	Gm38087	302	2	0.137671	5.73494	0.89236
11	45274418	45296390	ENSMUSG00000104099	Gm37312	21972	202	4.42888	19.0286	0.9999
11	45409042	45468504	ENSMUSG00000085476	Gm12162	59462	609	8.05204	22.3098	0.99832
11	45639383	45639514	ENSMUSG00000077320	Gm22284	131	8	1.65982	9.40505	0.78005
11	45808087	45841171	ENSMUSG00000086686	F630206G17Rik	33084	424	6.24722	21.2163	0.99983
11	45813604	45813992	ENSMUSG00000083017	Gm12163	388	11	6.24722	10.3756	0.20559
11	45852051	45910625	ENSMUSG00000006169	Clint1	58574	302	5.40398	20.206	0.99984
11	45928269	45944935	ENSMUSG00000044847	Lsm11	16666	310	3.71187	20.2107	1
11	45946843	45955494	ENSMUSG00000011254	Thg1l	8651	116	5.41765	17.3409	0.96422
11	45980310	46017994	ENSMUSG00000040489	Sox30	37684	263	3.68142	19.7547	1
11	46036440	46036781	ENSMUSG00000082870	Gm12165	341	8	1.00917	9.40705	0.92379
11	46055992	46147343	ENSMUSG00000011256	Adam19	91351	1049	7.33375	23.8107	1
11	46143783	46147116	ENSMUSG00000086998	Gm16033	3333	11	2.44052	10.2615	0.73139
11	46143897	46145014	ENSMUSG00000087607	Gm16034	1117	1	0.0209032	4.10482	0.84308
11	46148155	46166508	ENSMUSG00000020411	Nipal4	18353	291	6.66382	20.1145	0.9942
11	46193850	46312859	ENSMUSG00000020340	Cyfip2	119009	1782	13.4586	25.4265	0.94121
11	46235531	46239872	ENSMUSG00000048721	Fndc9	4341	46	4.61221	14.4705	0.84365
11	46243571	46244194	ENSMUSG00000081078	Gm12568	623	1	0.989429	4.07796	0.27969
11	46325150	46389515	ENSMUSG00000020395	Itk	64365	1129	12.1203	24.0352	0.94139
11	46342287	46345020	ENSMUSG00000085853	Gm12167	2733	54	4.41	14.9975	0.90864
11	46396559	46407982	ENSMUSG00000020401	Fam71b	11423	134	11.1124	17.726	0.37784
11	46436925	46442721	ENSMUSG00000020397	Med7	5796	41	6.9326	14.1944	0.47942
11	46440362	46447248	ENSMUSG00000097457	2310031A07Rik	6886	47	6.33568	14.6684	0.60794
11	46450980	46451347	ENSMUSG00000082530	Gm12168	367	1	0.0159865	4.07366	0.86138
11	46454935	46481255	ENSMUSG00000020399	Havcr2	26320	466	8.78452	21.4707	0.97647
11	46524212	46538156	ENSMUSG00000078924	Gm12169	13944	309	8.80564	20.206	0.91337
11	46539782	46540081	ENSMUSG00000081713	Gm12170	299	12	5.26013	10.621	0.30851
11	46544209	46557067	ENSMUSG00000086981	Gm12171	12858	317	11.3151	20.3287	0.64754
11	46562031	46562607	ENSMUSG00000082749	Rpl9-ps2	576	8	5.39687	9.40745	0.2051
11	46571536	46589232	ENSMUSG00000046974	BC053393	17696	417	7.42754	21.0962	0.99601
11	46607772	46629261	ENSMUSG00000064010	Dppa1	21489	348	5.29831	20.5464	0.99994
11	46636516	46645006	ENSMUSG00000086909	Gm4926	8490	68	6.62972	15.6747	0.7017
11	46646687	46646959	ENSMUSG00000080970	Gm12173	272	3	5.15008	6.71331	0.09253
11	46668960	46707061	ENSMUSG00000040413	Timd2	38101	624	9.32863	22.2556	0.98361
11	46735080	46779578	ENSMUSG00000040405	Havcr1	44498	458	7.94712	21.4707	0.99301
11	46810800	46844332	ENSMUSG00000055546	Timd4	33532	403	9.59116	21.055	0.91179
11	46874413	46874757	ENSMUSG00000082818	Gm12175	344	4	0.714427	7.47328	0.84
11	46896253	47988969	ENSMUSG00000020354	Sgcd	1092716	13908	11.5869	30.7133	1
11	47912385	47912545	ENSMUSG00000065804	Gm23039	160	4	1.40662	7.502	0.59274
11	48551253	48552524	ENSMUSG00000083954	Gm12179	1271	19	1.75799	11.9036	0.96453
11	48568355	48569015	ENSMUSG00000083159	Gm12180	660	4	1.15639	7.51327	0.67048
11	48751867	48753714	ENSMUSG00000082454	Gm12183	1847	4	2.0279	7.48161	0.45454
11	48800332	48806434	ENSMUSG00000020372	Rack1	6102	59	4.44091	15.2818	0.92358
11	48800866	48800932	ENSMUSG00000064500	Gm25296	66	1	0.153858	4.09257	0.65973
11	48802032	48802112	ENSMUSG00000064725	Snord96a	80	1	0.024907	4.10021	0.82847
11	48806404	48817353	ENSMUSG00000040365	Trim41	10949	56	6.80826	15.083	0.60552
11	48826140	48852209	ENSMUSG00000040350	Trim7	26069	142	10.6925	17.9309	0.44267
11	48843648	48853493	ENSMUSG00000086245	Gm16170	9845	37	7.53239	13.934	0.37438
11	48861968	48871683	ENSMUSG00000046879	Irgm1	9715	105	7.61159	16.9942	0.72356
11	48887422	48902214	ENSMUSG00000058163	Gm5431	14792	124	8.80533	17.459	0.62976
11	48904656	48992226	ENSMUSG00000048852	Gm12185	87570	169	6.47235	18.3783	0.9601
11	48978889	49135387	ENSMUSG00000040328	Olfr56	156498	1633	13.9952	25.1177	0.88716
11	48985327	48994172	ENSMUSG00000078922	Tgtp1	8845	8	2.28281	9.35665	0.6446
11	48996674	48997713	ENSMUSG00000084153	Gm12186	1039	81	2.91201	16.2389	0.99935
11	49069696	49071070	ENSMUSG00000083178	Gm12187	1374	16	4.25621	11.4498	0.53438
11	49076587	49096974	ENSMUSG00000078920	Ifi47	20387	343	13.9952	20.4791	0.36684
11	49088234	49088543	ENSMUSG00000082116	Gm12188	309	5	5.33859	8.12703	0.13981
11	49109982	49114874	ENSMUSG00000047511	Olfr1396	4892	63	10.6943	15.4595	0.22778
11	49142274	49150453	ENSMUSG00000050763	Olfr1395	8179	136	6.52631	17.7978	0.92044
11	49154377	49162854	ENSMUSG00000048378	Olfr1394	8477	165	10.5912	18.3908	0.50388
11	49165585	49187159	ENSMUSG00000040283	Btnl9	21574	294	7.51401	20.1145	0.97635
11	49203292	49218816	ENSMUSG00000046311	Zfp62	15524	132	7.48302	17.6072	0.81916
11	49244191	49263030	ENSMUSG00000020346	Mgat1	18839	131	7.61537	17.6801	0.80192
11	49278304	49282769	ENSMUSG00000059864	Olfr1393	4465	42	3.6362	14.3282	0.93206
11	49285282	49295891	ENSMUSG00000101750	Olfr1392	10609	74	6.16705	15.9435	0.79454
11	49304741	49320021	ENSMUSG00000100923	Olfr10	15280	345	9.4394	20.5246	0.88956
11	49322742	49329810	ENSMUSG00000101874	Olfr1391	7068	66	4.87755	15.6317	0.90684
11	49335188	49342247	ENSMUSG00000045421	Olfr1390	7059	159	4.39124	18.293	0.99919
11	49404620	49405531	ENSMUSG00000084278	Gm12189	911	5	0.599221	8.15411	0.93059
11	49423067	49432968	ENSMUSG00000107573	Olfr1389	9901	224	9.03918	19.2369	0.80539
11	49436624	49446103	ENSMUSG00000047702	Olfr1388	9479	173	6.79866	18.5018	0.94312
11	49455343	49464001	ENSMUSG00000063386	Olfr1387	8658	131	11.235	17.6788	0.35822
11	49465046	49471715	ENSMUSG00000108167	Olfr1386	6669	57	2.411	15.2005	0.99906
11	49489070	49497496	ENSMUSG00000059729	Olfr1385	8426	23	6.86362	12.5335	0.31374
11	49506724	49517345	ENSMUSG00000044170	Olfr1384	10621	90	9.13499	16.4957	0.4715
11	49519648	49527199	ENSMUSG00000107417	Olfr1383	7551	29	9.88936	13.1805	0.14753
11	49528247	49538691	ENSMUSG00000063827	Olfr1382	10444	20	8.20981	12.0186	0.17805
11	49543449	49556127	ENSMUSG00000095187	Olfr1381	12678	46	6.70956	14.5726	0.54759
11	49556878	49565859	ENSMUSG00000107645	Olfr1380	8981	1	0.24683	4.08355	0.59926
11	49609263	49652739	ENSMUSG00000020357	Flt4	43476	389	21.3456	20.947	0.04355
11	49663610	49665118	ENSMUSG00000064057	Scgb3a1	1508	20	2.7056	12.0785	0.87374
11	49671503	49712723	ENSMUSG00000020362	Cnot6	41220	227	9.09684	19.3555	0.80467
11	49697880	49698366	ENSMUSG00000081570	Gm12192	486	5	0.9901	8.10051	0.80837
11	49771833	49771909	ENSMUSG00000092894	Gm23813	76	3	0.0423863	6.71203	0.98939
11	49794178	49838613	ENSMUSG00000020363	Gfpt2	44435	670	11.3009	22.4199	0.89207
11	49846751	49886421	ENSMUSG00000020366	Mapk9	39670	406	4.7126	21.0351	1
11	49901835	49980994	ENSMUSG00000020374	Rasgef1c	79159	1020	4.28294	23.7183	1
11	50025346	50104758	ENSMUSG00000020376	Rnf130	79412	729	7.6191	22.699	0.99985
11	50126907	50127918	ENSMUSG00000084302	Gm12194	1011	4	1.17091	7.48543	0.66534
11	50131396	50172785	ENSMUSG00000036644	Tbc1d9b	41389	440	10.0922	21.2799	0.89122
11	50134082	50135004	ENSMUSG00000085192	Gm12195	922	21	10.0922	12.1692	0.10015
11	50174444	50200115	ENSMUSG00000020381	Mrnip	25671	301	11.9482	20.1476	0.5495
11	50199366	50210827	ENSMUSG00000015837	Sqstm1	11461	114	19.3742	17.3005	0.02504
11	50210890	50235103	ENSMUSG00000036620	Mgat4b	24213	231	4.442	19.4214	0.99994
11	50232245	50232306	ENSMUSG00000098474	Mir6919	61	1	1.35947	4.09963	0.20852
11	50236461	50238616	ENSMUSG00000020377	Ltc4s	2155	11	8.58125	10.3343	0.09101
11	50236953	50288839	ENSMUSG00000097887	Gm26542	51886	446	8.58125	21.282	0.97809
11	50255634	50292311	ENSMUSG00000050567	Maml1	36677	298	8.25277	20.1987	0.94541
11	50293961	50325673	ENSMUSG00000020368	Canx	31712	169	7.41388	18.4213	0.89326
11	50347628	50347889	ENSMUSG00000082545	Gm12196	261	3	1.13702	6.65077	0.5668
11	50354462	50359699	ENSMUSG00000050087	Cby3	5237	40	3.43083	14.0814	0.93979
11	50376990	50386528	ENSMUSG00000007850	Hnrnph1	9538	37	4.3158	13.949	0.81954
11	50389286	50431125	ENSMUSG00000020375	Rufy1	41839	428	9.2391	21.2698	0.9471
11	50510902	50511177	ENSMUSG00000089366	Gm23824	275	4	0.643469	7.57012	0.86522
11	50599298	50602448	ENSMUSG00000085564	Gm12198	3150	15	2.44307	11.1571	0.83111
11	50602084	50807573	ENSMUSG00000036545	Adamts2	205489	2620	11.122	26.5413	0.99992
11	50717670	50718915	ENSMUSG00000087080	Gm12199	1245	10	1.71802	9.99348	0.83595
11	50720082	50725544	ENSMUSG00000085902	Gm12200	5462	58	9.27795	15.1803	0.32226
11	50809651	50809763	ENSMUSG00000088205	Gm23392	112	3	1.18204	6.76958	0.5551
11	50811086	50827724	ENSMUSG00000044807	Zfp354c	16638	226	9.19153	19.3511	0.79316
11	50832031	50841552	ENSMUSG00000044296	Zfp879	9521	142	12.6951	17.8227	0.25579
11	50850685	50866208	ENSMUSG00000000617	Grm6	15523	213	16.5782	19.1493	0.11162
11	50851332	50852582	ENSMUSG00000086226	Gm12660	1250	13	7.51785	10.8213	0.15223
11	50872720	50887651	ENSMUSG00000048728	Zfp454	14931	228	11.7586	19.2808	0.47628
11	50898712	50916165	ENSMUSG00000049321	Zfp2	17453	288	10.1698	19.9836	0.75618
11	50921823	50931633	ENSMUSG00000020335	Zfp354b	9810	179	8.50962	18.5368	0.79393
11	50940711	50943765	ENSMUSG00000072983	4933414I15Rik	3054	48	2.97639	14.6053	0.98581
11	50950806	50953765	ENSMUSG00000044542	Prop1	2959	38	4.03808	13.8975	0.86355
11	50958948	50959948	ENSMUSG00000083542	Olfr1379-ps1	1000	24	6.93665	12.5711	0.31672
11	50966530	50973113	ENSMUSG00000050343	Olfr1378	6583	108	9.99304	17.0738	0.43135
11	50976730	50980064	ENSMUSG00000082074	Gm12661	3334	76	8.10829	16.0317	0.54272
11	50981967	50986593	ENSMUSG00000061952	Olfr1377	4626	109	7.86907	17.0314	0.70291
11	50991791	50992745	ENSMUSG00000083825	Olfr1376-ps1	954	5	0.578935	8.11885	0.93491
11	51003596	51009676	ENSMUSG00000060918	Olfr51	6080	119	6.69334	17.3139	0.87326
11	51014236	51031578	ENSMUSG00000059397	Olfr54	17342	3	0.809934	6.72742	0.70654
11	51048109	51049050	ENSMUSG00000057890	Olfr1375	941	8	1.06561	9.44835	0.91042
11	51059257	51072799	ENSMUSG00000020364	Zfp354a	13542	227	4.02184	19.3877	1
11	51085087	51091833	ENSMUSG00000072982	9230009I02Rik	6746	124	1.4762	17.5122	1
11	51099011	51113200	ENSMUSG00000080918	Gm12202	14189	288	13.7862	20.0864	0.34153
11	51106631	51107869	ENSMUSG00000083156	Gm12201	1238	31	2.12221	13.3786	0.98838
11	51189833	51220418	ENSMUSG00000086646	Platr20	30585	549	19.2011	22.0014	0.12248
11	51233465	51235053	ENSMUSG00000061469	Gm12569	1588	6	0.929413	8.65451	0.88147
11	51253651	51263046	ENSMUSG00000045942	BC049762	9395	90	7.83378	16.5698	0.63896
11	51261730	51281766	ENSMUSG00000020385	Clk4	20036	77	5.55078	16.052	0.87909
11	51289920	51583918	ENSMUSG00000063564	Col23a1	293998	4079	13.3004	27.8999	0.99889
11	51584757	51604489	ENSMUSG00000020359	Phykpl	19732	177	10.4879	18.6449	0.5425
11	51600100	51606847	ENSMUSG00000020358	Hnrnpab	6747	51	4.49746	14.9019	0.88785
11	51619735	51623714	ENSMUSG00000001056	Nhp2	3979	34	9.48639	13.6178	0.19321
11	51623671	51635896	ENSMUSG00000001054	Rmnd5b	12225	102	9.21266	16.9485	0.50388
11	51643063	51650842	ENSMUSG00000001053	N4bp3	7779	55	7.9554	15.0902	0.44986
11	51650954	51657681	ENSMUSG00000052563	D930048N14Rik	6727	47	9.75234	14.5965	0.23303
11	51685386	51688874	ENSMUSG00000007777	0610009B22Rik	3488	33	7.30152	13.4995	0.36377
11	51692264	51763634	ENSMUSG00000036391	Sec24a	71370	573	13.7945	22.0783	0.55968
11	51763687	51791925	ENSMUSG00000020386	Sar1b	28238	263	14.7467	19.7711	0.24056
11	51813455	51857653	ENSMUSG00000020387	Jade2	44198	501	20.1659	21.74	0.08286
11	51898966	51909624	ENSMUSG00000110618	Gm39822	10658	181	18.9658	18.7133	0.04623
11	51949882	52269514	ENSMUSG00000097219	Gm26551	319632	2167	21.893	25.905	0.1887
11	51964382	51964489	ENSMUSG00000093325	Gm26061	107	1	0.508663	4.1209	0.44951
11	51967661	51977334	ENSMUSG00000020392	Cdkn2aipnl	9673	101	19.1961	16.8679	0.02375
11	51985497	52000762	ENSMUSG00000020390	Ube2b	15265	118	13.9084	17.336	0.15342
11	52000853	52001911	ENSMUSG00000086493	Gm12204	1058	6	1.61966	8.53044	0.68635
11	52004221	52089784	ENSMUSG00000020389	Cdkl3	85563	952	6.25254	23.5642	1
11	52038850	52039471	ENSMUSG00000084800	Gm12205	621	6	0.680212	8.51808	0.94254
11	52098681	52127778	ENSMUSG00000020349	Ppp2ca	29097	203	4.89834	19.0245	0.99934
11	52124530	52127779	ENSMUSG00000097605	9430098F02Rik	3249	25	2.81	12.6365	0.91037
11	52126746	52126836	ENSMUSG00000092870	Mir3061	90	1	0.0124617	4.02347	0.87802
11	52154722	52168159	ENSMUSG00000108218	Olfr1372-ps1	13437	7	1.3013	8.99884	0.81801
11	52231995	52246858	ENSMUSG00000036309	Skp1a	14863	97	2.38247	16.7863	0.99999
11	52233724	52236619	ENSMUSG00000086920	Gm12207	2895	23	2.08667	12.441	0.96423
11	52252371	52283014	ENSMUSG00000000782	Tcf7	30643	160	5.1758	18.3181	0.9938
11	52276055	52286179	ENSMUSG00000086395	A630014C17Rik	10124	58	2.99854	15.2316	0.99388
11	52360860	52389397	ENSMUSG00000020402	Vdac1	28537	439	5.7183	21.3564	0.99998
11	52396428	52408728	ENSMUSG00000036275	9530068E07Rik	12300	87	5.24482	16.4167	0.93313
11	52764634	53188538	ENSMUSG00000036264	Fstl4	423904	5715	13.2051	28.7465	0.99997
11	53111451	53120056	ENSMUSG00000087668	Gm11186	8605	130	4.66329	17.617	0.99465
11	53200684	53201058	ENSMUSG00000058073	Gm11189	374	3	2.76661	6.62126	0.25655
11	53259814	53300457	ENSMUSG00000020361	Hspa4	40643	245	5.47307	19.5582	0.99905
11	53324679	53333301	ENSMUSG00000018239	Zcchc10	8622	94	7.26215	16.7154	0.73385
11	53345290	53345677	ENSMUSG00000082263	Gm11188	387	1	0.00209051	4.08419	0.95225
11	53350833	53421830	ENSMUSG00000049470	Aff4	70997	476	9.65597	21.5444	0.94056
11	53390402	53390508	ENSMUSG00000064719	Gm25930	106	2	0.0569834	5.74742	0.93881
11	53409197	53409267	ENSMUSG00000105908	Mir6920	70	2	9.65597	5.6743	0.01193
11	53422181	53423170	ENSMUSG00000036216	Leap2	989	3	9.86822	6.73665	0.01615
11	53427922	53430831	ENSMUSG00000044894	Uqcrq	2909	39	6.7192	14.0317	0.48756
11	53431023	53437904	ENSMUSG00000018238	Gdf9	6881	83	7.31891	16.2538	0.67793
11	53454804	53457110	ENSMUSG00000072963	Gm10447	2306	46	3.08825	14.4717	0.97918
11	53457205	53467766	ENSMUSG00000018387	Shroom1	10561	99	4.29281	16.7627	0.98986
11	53462379	53463613	ENSMUSG00000085707	Gm12212	1234	14	4.29281	11.0028	0.47758
11	53469749	53470479	ENSMUSG00000049427	Gm9837	730	5	1.4802	8.09241	0.65208
11	53476573	53480274	ENSMUSG00000044352	Sowaha	3701	10	5.25196	9.99386	0.26495
11	53480166	53481097	ENSMUSG00000054450	Gm9945	931	4	3.88948	7.54397	0.20338
11	53501184	53501759	ENSMUSG00000085718	Rpl9-ps3	575	2	0.32031	5.66871	0.80216
11	53519257	53549565	ENSMUSG00000018398	2008-09-01	30308	290	23.6311	20.0572	0.01489
11	53564688	53567313	ENSMUSG00000086851	A430108G06Rik	2625	55	0.926903	15.1015	1
11	53567379	53601967	ENSMUSG00000018395	Kif3a	34588	656	4.101	22.4479	1
11	53602982	53618669	ENSMUSG00000000869	Il4	15687	207	2.91117	19.0495	1
11	53631324	53634702	ENSMUSG00000020383	Il13	3378	37	2.63483	13.8474	0.98087
11	53645744	53646376	ENSMUSG00000084373	Rps2-ps4	632	3	0.308095	6.75501	0.91739
11	53649519	53707319	ENSMUSG00000020380	Rad50	57800	354	4.21028	20.5779	1
11	53720794	53725106	ENSMUSG00000036117	Il5	4312	62	9.78207	15.4009	0.29439
11	53723953	53724618	ENSMUSG00000086595	Gm12214	665	10	9.32284	10.0567	0.06373
11	53733579	53733931	ENSMUSG00000083986	Gm12213	352	3	3.10845	6.80443	0.22064
11	53770014	53778374	ENSMUSG00000018899	Irf1	8360	36	12.8011	13.786	0.06856
11	53772281	53773187	ENSMUSG00000091191	Gm17334	906	5	7.44718	8.10278	0.06344
11	53783418	53859256	ENSMUSG00000081769	Gm12216	75838	845	15.3476	23.3061	0.51001
11	53864542	53891660	ENSMUSG00000018900	Slc22a5	27118	170	4.57754	18.4961	0.99918
11	53902190	53903568	ENSMUSG00000082271	Gm12217	1378	13	3.05253	10.8189	0.67182
11	53902757	53903155	ENSMUSG00000082380	Gm12218	398	3	0.511954	6.72979	0.83538
11	53949965	53980332	ENSMUSG00000063652	Slc22a21	30367	260	5.26403	19.6902	0.99971
11	53967063	53967505	ENSMUSG00000080768	Gm12219	442	4	0.291664	7.48517	0.96592
11	53983123	54028090	ENSMUSG00000020334	Slc22a4	44967	581	5.55355	22.1269	1
11	54054928	54069014	ENSMUSG00000020388	Pdlim4	14086	106	4.22582	16.9918	0.99369
11	54100095	54131665	ENSMUSG00000018906	P4ha2	31570	268	15.5389	19.7398	0.19154
11	54158926	54160056	ENSMUSG00000036045	Gm12221	1130	12	1.24876	10.5852	0.95235
11	54177772	54213285	ENSMUSG00000086209	4933405E24Rik	35513	367	8.24427	20.7487	0.97141
11	54199433	54199692	ENSMUSG00000060068	Gm12222	259	1	1.33388	4.05502	0.21005
11	54247271	54249667	ENSMUSG00000018916	Csf2	2396	18	2.27842	11.7142	0.90422
11	54247600	54254495	ENSMUSG00000085585	Gm12223	6895	76	2.27842	16.0051	0.99999
11	54265303	54267277	ENSMUSG00000018914	Il3	1974	19	1.89157	11.8751	0.95592
11	54303798	54364756	ENSMUSG00000020333	Acsl6	60958	731	5.56232	22.7104	1
11	54340369	54353479	ENSMUSG00000085888	Gm12224	13110	202	3.79175	19.0062	1
11	54370652	54426790	ENSMUSG00000020332	Meikin	56138	508	4.96968	21.6971	1
11	54404140	54404437	ENSMUSG00000084212	Gm12225	297	1	0.449918	4.12421	0.48241
11	54438199	54518235	ENSMUSG00000035992	Fnip1	80036	584	4.5382	22.1375	1
11	54522847	54699285	ENSMUSG00000037533	Rapgef6	176438	812	6.2441	23.0683	1
11	54658497	54658573	ENSMUSG00000093341	Gm26116	76	1	0.0930942	4.07192	0.71147
11	54717456	54787675	ENSMUSG00000052298	Cdc42se2	70219	528	6.66208	21.8311	0.99994
11	54728677	54734323	ENSMUSG00000086039	Gm12227	5646	52	2.25102	14.8669	0.99897
11	54746357	54746824	ENSMUSG00000082503	Gm12229	467	2	2.34558	5.70828	0.22412
11	54819919	54824967	ENSMUSG00000086789	Lyrm7os	5048	62	2.13524	15.4001	0.99985
11	54826866	54860916	ENSMUSG00000020268	Lyrm7	34050	465	5.41572	21.5936	0.99999
11	54866383	54870501	ENSMUSG00000020267	Hint1	4118	28	2.04587	13.0853	0.98469
11	54902453	54910377	ENSMUSG00000018339	Gpx3	7924	72	1.39239	15.8884	1
11	54910785	54962917	ENSMUSG00000020400	Tnip1	52132	550	7.11698	21.9673	0.99975
11	54947435	54947888	ENSMUSG00000082180	Gm12230	453	8	2.95477	9.43025	0.50972
11	54979108	55033445	ENSMUSG00000018340	Anxa6	54337	1065	17.451	23.8311	0.36176
11	55049731	55078131	ENSMUSG00000049588	Ccdc69	28400	330	14.9369	20.4006	0.27483
11	55098115	55113029	ENSMUSG00000000594	Gm2a	14914	196	9.02057	18.9353	0.76551
11	55118101	55118795	ENSMUSG00000044751	Gm12231	694	12	3.09788	10.5542	0.63345
11	55123695	55123937	ENSMUSG00000080738	Mup-ps22	242	18	1.52732	11.7887	0.97547
11	55124815	55151708	ENSMUSG00000049491	Slc36a3	26893	249	6.05364	19.6191	0.99607
11	55137044	55140193	ENSMUSG00000085531	Slc36a3os	3149	34	5.68013	13.5715	0.58489
11	55158470	55185077	ENSMUSG00000020264	Slc36a2	26607	257	5.11318	19.6686	0.99986
11	55191719	55197864	ENSMUSG00000084980	Slc36a1os	6145	84	5.22603	16.3778	0.92705
11	55204350	55236330	ENSMUSG00000020261	Slc36a1	31980	479	6.07386	21.582	0.99997
11	55250609	55336564	ENSMUSG00000055333	Fat2	85955	1070	10.9467	23.8402	0.98242
11	55394500	55423183	ENSMUSG00000018593	Sparc	28683	323	9.70159	20.4053	0.84573
11	55446641	55461239	ENSMUSG00000018585	Atox1	14598	145	2.37405	18.0291	1
11	55463840	55464009	ENSMUSG00000081107	Gm12235	169	1	0.500315	4.12018	0.45709
11	55469685	55504838	ENSMUSG00000018583	G3bp1	35153	274	5.75367	19.931	0.99888
11	55514238	55608198	ENSMUSG00000000263	Glra1	93960	1141	6.90685	24.0461	1
11	55514846	55527715	ENSMUSG00000086460	Gm12236	12869	174	6.19952	18.5368	0.97437
11	55554940	55555409	ENSMUSG00000083363	Gm12237	469	9	1.42743	9.76317	0.86369
11	55772088	56070848	ENSMUSG00000086020	Gm12239	298760	3259	12.644	27.2039	0.99902
11	56024987	56041010	ENSMUSG00000037393	Nmur2	16023	172	11.9151	18.5608	0.36945
11	56262855	56263083	ENSMUSG00000084169	Gm12240	228	9	0.781384	9.68695	0.9774
11	56263165	56263240	ENSMUSG00000065635	Gm24253	75	1	0.031249	4.07596	0.80994
11	56482949	56483044	ENSMUSG00000088228	Gm22603	95	1	0.0151426	4.07384	0.86494
11	57011387	57330244	ENSMUSG00000020524	Gria1	318857	4177	15.6928	27.9305	0.9572
11	57482993	57518617	ENSMUSG00000020523	Fam114a2	35624	356	3.76935	20.5844	1
11	57518664	57533815	ENSMUSG00000020522	Mfap3	15151	185	4.25613	18.666	0.99982
11	57572512	57574595	ENSMUSG00000086028	Gm12243	2083	42	1.77384	14.3004	0.9993
11	57623698	57649494	ENSMUSG00000085719	4933424L21Rik	25796	231	5.47637	19.4268	0.99844
11	57645442	57787514	ENSMUSG00000020520	Galnt10	142072	1620	12.4475	25.0211	0.97377
11	57655415	57657826	ENSMUSG00000086933	4933426K07Rik	2411	21	2.7033	12.2334	0.88531
11	57741300	57741402	ENSMUSG00000077155	Gm24582	102	4	0.782835	7.52668	0.8149
11	57764427	57764545	ENSMUSG00000065806	n-R5s69	118	2	5.70809	5.67699	0.04952
11	57795499	57801417	ENSMUSG00000087165	2010001A14Rik	5918	35	3.81758	13.7496	0.86844
11	57801637	57810217	ENSMUSG00000020519	Sap30l	8580	48	3.1914	14.6806	0.97758
11	57828705	57832818	ENSMUSG00000037335	Hand1	4113	15	1.71214	11.1981	0.93547
11	57880896	57881186	ENSMUSG00000084223	Gm12244	290	3	0.770312	6.77225	0.72642
11	57969342	57969612	ENSMUSG00000089280	Gm26025	270	6	0.773185	8.58235	0.92418
11	57970244	57973134	ENSMUSG00000086666	Gm12249	2890	35	3.97601	13.7071	0.84849
11	58009064	58062034	ENSMUSG00000037331	Larp1	52970	306	6.78333	20.2	0.99401
11	58063552	58093134	ENSMUSG00000086962	Gm12248	29582	257	7.01969	19.6995	0.98126
11	58104153	58118594	ENSMUSG00000020515	Cnot8	14441	121	9.32195	17.2801	0.54793
11	58120002	58168539	ENSMUSG00000037275	Gemin5	48537	391	11.3159	20.9944	0.72254
11	58126068	58128512	ENSMUSG00000087629	Gm12246	2444	24	6.76112	12.5721	0.33591
11	58171661	58179565	ENSMUSG00000020514	Mrpl22	7904	52	2.09901	14.9613	0.99941
11	58187739	58189012	ENSMUSG00000082292	Gm12250	1273	11	3.02427	10.3148	0.61123
11	58199556	58207591	ENSMUSG00000078853	Igtp	8035	72	2.81687	15.9049	0.99917
11	58199618	58222782	ENSMUSG00000069874	Irgm2	23164	224	4.06253	19.2829	0.99999
11	58274799	58294289	ENSMUSG00000069873	4930438A08Rik	19490	204	3.66129	19.0992	1
11	58307069	58314627	ENSMUSG00000037243	Zfp692	7558	52	2.67437	14.8862	0.99547
11	58315114	58330339	ENSMUSG00000049755	Zfp672	15225	80	4.18385	16.076	0.98043
11	58322988	58324439	ENSMUSG00000087347	1700047K16Rik	1451	5	0.799786	8.11411	0.87324
11	58330724	58347728	ENSMUSG00000013646	Sh3bp5l	17004	155	3.38743	18.1974	0.99999
11	58379043	58390728	ENSMUSG00000013643	Lypd8	11685	161	3.40894	18.3724	0.99998
11	58392769	58393560	ENSMUSG00000084384	Gm12251	791	2	1.82339	5.70464	0.28994
11	58396297	58396515	ENSMUSG00000082181	Gm12252	218	5	0.0765696	8.08959	0.99852
11	58421111	58426024	ENSMUSG00000013653	1810065E05Rik	4913	53	2.14747	14.9859	0.99942
11	58432559	58441622	ENSMUSG00000058287	Gm12253	9063	50	2.71963	14.8555	0.99353
11	58446149	58452923	ENSMUSG00000052642	4930504O13Rik	6774	65	1.9708	15.5341	0.99995
11	58454105	58462270	ENSMUSG00000043314	Olfr30	8165	139	4.36317	17.8817	0.99825
11	58476608	58481400	ENSMUSG00000081287	Olfr333-ps1	4792	81	2.27339	16.2208	0.99996
11	58487950	58492555	ENSMUSG00000050813	Olfr332	4605	60	4.53486	15.3656	0.9203
11	58527186	58534836	ENSMUSG00000050818	Olfr330	7650	63	2.97285	15.4342	0.99659
11	58532820	58533103	ENSMUSG00000083501	Gm12255	283	1	0.198569	4.05713	0.62704
11	58539801	58546422	ENSMUSG00000064252	Olfr329-ps	6621	69	3.59441	15.7876	0.98945
11	58550854	58555636	ENSMUSG00000057654	Olfr328	4782	44	3.71006	14.4508	0.93229
11	58565856	58570553	ENSMUSG00000059279	Olfr224	4697	54	1.68333	14.9904	0.99996
11	58574979	58575370	ENSMUSG00000108156	Olfr326-ps1	391	7	0.929653	9.09021	0.91544
11	58577730	58582365	ENSMUSG00000060765	Olfr325	4635	32	1.15837	13.4504	0.9999
11	58595114	58600783	ENSMUSG00000056564	Olfr324	5669	104	3.97874	16.9762	0.99667
11	58608204	58616075	ENSMUSG00000037145	2210407C18Rik	7871	120	8.94262	17.3856	0.60017
11	58624159	58630501	ENSMUSG00000043880	Olfr323	6342	143	4.13366	17.9151	0.99925
11	58640465	58652404	ENSMUSG00000037124	Trim58	11939	227	3.1317	19.34	1
11	58658782	58669528	ENSMUSG00000063549	Olfr322	10746	75	2.80943	16.0369	0.99923
11	58661178	58661309	ENSMUSG00000088222	Gm22599	131	4	1.12168	7.53827	0.68225
11	58681099	58686233	ENSMUSG00000107711	Olfr320	5134	65	1.55889	15.5077	1
11	58688073	58689102	ENSMUSG00000082495	Gm12570	1029	38	4.71331	13.9662	0.77097
11	58699162	58703472	ENSMUSG00000064044	Olfr319	4310	99	2.0936	16.8267	1
11	58717197	58724014	ENSMUSG00000108265	Olfr318	6817	88	2.35398	16.4899	1
11	58731018	58739212	ENSMUSG00000060030	Olfr317	8194	57	3.13132	15.1832	0.99046
11	58752734	58759671	ENSMUSG00000107677	Olfr316	6937	157	4.02338	18.2759	0.99975
11	58773188	58780251	ENSMUSG00000056959	Olfr315	7063	68	2.4747	15.6787	0.99955
11	58782952	58788768	ENSMUSG00000059504	Olfr314	5816	110	3.76035	17.1357	0.99863
11	58792797	58801960	ENSMUSG00000049154	Fam183b	9163	166	2.04804	18.4531	1
11	58815000	58819450	ENSMUSG00000070438	Olfr313	4450	38	3.63967	13.9067	0.90988
11	58829237	58834780	ENSMUSG00000096806	Olfr312	5543	32	0.992236	13.4644	0.99998
11	58839251	58844111	ENSMUSG00000094805	Olfr311	4860	34	3.78651	13.6395	0.86364
11	58847158	58861956	ENSMUSG00000072915	Gm12258	14798	256	4.14417	19.7844	1
11	58865965	58867154	ENSMUSG00000085744	Gm12259	1189	5	0.449135	8.22955	0.96353
11	58867216	58883288	ENSMUSG00000020491	2810021J22Rik	16072	132	5.1814	17.6677	0.98447
11	58888153	58904225	ENSMUSG00000037001	Zfp39	16072	198	4.49295	18.9815	0.99987
11	58889710	58891548	ENSMUSG00000087654	Gm12256	1838	31	1.03175	13.3802	0.99994
11	58904402	58906170	ENSMUSG00000086063	Gm12257	1768	21	1.43131	12.1619	0.99047
11	58917908	58927158	ENSMUSG00000020490	Btnl10	9250	131	2.62531	17.5991	1
11	58932288	58938916	ENSMUSG00000020496	Rnf187	6628	55	1.83135	15.0615	0.99989
11	58954048	58954512	ENSMUSG00000080712	Hist3h2bb-ps	464	3	0.450287	6.73371	0.86032
11	58954685	58956830	ENSMUSG00000078851	Hist3h2a	2145	17	1.55071	11.5516	0.9681
11	58954685	58973098	ENSMUSG00000036964	Trim17	18413	213	4.21715	19.1403	0.99997
11	58954983	58955120	ENSMUSG00000106175	Gm44313	137	1	0.49087	4.03692	0.46294
11	58961812	58962222	ENSMUSG00000080152	Gm12260	410	1	1.913e-05	4.03587	0.9955
11	58965748	58978050	ENSMUSG00000085379	2310058D17Rik	12302	137	4.21715	17.7766	0.99869
11	58978093	58991458	ENSMUSG00000020455	Trim11	13365	105	3.43848	16.9569	0.99943
11	58994256	59136402	ENSMUSG00000061462	Obscn	142146	1737	14.4382	25.3063	0.86389
11	59002910	59007293	ENSMUSG00000072902	Gm10435	4383	9	9.11255	9.72536	0.06167
11	59155369	59163739	ENSMUSG00000049287	Iba57	8370	87	3.04674	16.4309	0.99939
11	59175568	59183213	ENSMUSG00000043448	Gjc2	7645	93	5.87449	16.6183	0.89309
11	59183875	59192212	ENSMUSG00000020444	Guk1	8337	66	4.60756	15.6724	0.93156
11	59199836	59202385	ENSMUSG00000085882	2610507I01Rik	2549	33	2.16165	13.5267	0.99003
11	59202486	59206134	ENSMUSG00000036860	Mrpl55	3648	32	1.52942	13.4126	0.99857
11	59208321	59210738	ENSMUSG00000020441	2310033P09Rik	2417	8	0.936172	9.31634	0.94022
11	59211412	59228270	ENSMUSG00000048076	Arf1	16858	56	2.48748	15.1634	0.99841
11	59248033	59290752	ENSMUSG00000009900	Wnt3a	42719	387	4.88409	20.9823	1
11	59306928	59333552	ENSMUSG00000000126	Wnt9a	26624	225	5.13133	19.2991	0.99927
11	59372669	59375657	ENSMUSG00000049291	Prss38	2988	3	0.48332	6.76912	0.84607
11	59375461	59379905	ENSMUSG00000086910	Gm15755	4444	42	4.11496	14.2983	0.88087
11	59407134	59451186	ENSMUSG00000009894	Snap47	44052	422	16.7995	21.2495	0.19815
11	59450045	59458567	ENSMUSG00000036819	Jmjd4	8522	103	6.16112	16.9089	0.8896
11	59461197	59472474	ENSMUSG00000054519	Zfp867	11277	128	7.28204	17.5887	0.83222
11	59474284	59475765	ENSMUSG00000084145	Gm12263	1481	47	2.19022	14.5166	0.99838
11	59481973	59482277	ENSMUSG00000083234	Gm12262	304	5	4.26806	8.05958	0.20994
11	59485520	59526751	ENSMUSG00000020472	Zkscan17	41231	471	8.76723	21.5087	0.97782
11	59505662	59513647	ENSMUSG00000072893	4933439C10Rik	7985	93	2.01303	16.5708	1
11	59541568	59566956	ENSMUSG00000032691	Nlrp3	25388	403	10.4278	21.0434	0.83718
11	59570255	59576235	ENSMUSG00000059610	Olfr222	5980	92	9.02264	16.5924	0.49083
11	59577992	59578636	ENSMUSG00000081262	Gm12261	644	3	0.548131	6.77703	0.81937
11	59588497	59593289	ENSMUSG00000048919	Olfr223	4792	56	8.76274	15.1242	0.36508
11	59602919	59603293	ENSMUSG00000108457	Gm5027	374	7	2.28914	8.98983	0.59387
11	59610585	59615060	ENSMUSG00000044061	Olfr225	4475	79	7.51073	16.1461	0.63554
11	59661305	59780860	ENSMUSG00000005417	Mprip	119555	906	10.1929	23.4455	0.98804
11	59725917	59740154	ENSMUSG00000086330	1700007J10Rik	14237	104	5.84154	16.9304	0.91993
11	59775286	59780321	ENSMUSG00000086536	Gm12264	5035	62	7.36551	15.4464	0.56452
11	59783897	59787645	ENSMUSG00000043648	Pld6	3748	34	4.46504	13.6686	0.77058
11	59791408	59810016	ENSMUSG00000032633	Flcn	18608	224	7.68394	19.2902	0.93289
11	59810080	59818491	ENSMUSG00000087249	Gm16062	8411	87	8.72348	16.3778	0.51018
11	59813137	59813273	ENSMUSG00000088950	Gm24939	136	1	0.00196543	4.05424	0.9532
11	59817795	59839838	ENSMUSG00000019373	Cops3	22043	170	11.8102	18.3973	0.37424
11	59839447	59880968	ENSMUSG00000032615	Nt5m	41521	340	12.4339	20.5147	0.53377
11	59898374	59907319	ENSMUSG00000084766	Gm12714	8945	115	17.4245	17.2992	0.04818
11	59921499	59921889	ENSMUSG00000085551	1810063I02Rik	390	4	0.853213	7.49955	0.79023
11	59946889	59948142	ENSMUSG00000085260	Med9os	1253	4	1.79474	7.46555	0.50143
11	59948206	59962205	ENSMUSG00000061650	Med9	13999	69	11.8299	15.7151	0.17155
11	59963181	59964944	ENSMUSG00000049892	Rasd1	1763	4	6.70996	7.53235	0.06688
11	59970614	60046489	ENSMUSG00000000301	Pemt	75875	1226	21.962	24.2129	0.10712
11	60099547	60099673	ENSMUSG00000098502	Gm27511	126	2	0.804567	5.70144	0.56329
11	60105013	60199197	ENSMUSG00000062115	Rai1	94184	430	14.3568	21.1764	0.39903
11	60112219	60115230	ENSMUSG00000051008	4930412M03Rik	3011	10	1.76953	10.061	0.82883
11	60199089	60222581	ENSMUSG00000020538	Srebf1	23492	131	9.46801	17.5618	0.56135
11	60226714	60352905	ENSMUSG00000000538	Tom1l2	126191	1326	18.6607	24.4507	0.31187
11	60240810	60241930	ENSMUSG00000085132	Gm12265	1120	18	9.96549	11.7403	0.09134
11	60302707	60302824	ENSMUSG00000098349	Gm27711	117	1	0.0229382	4.03291	0.83306
11	60343245	60344206	ENSMUSG00000082148	Gm12266	961	14	0.474361	11.0462	0.9999
11	60353329	60394341	ENSMUSG00000056598	Drc3	41012	331	16.1636	20.4214	0.19269
11	60400626	60418457	ENSMUSG00000042709	Atpaf2	17831	70	12.0044	15.8523	0.1679
11	60417145	60450927	ENSMUSG00000018415	Gid4	33782	219	6.87231	19.2337	0.97147
11	60446743	60447184	ENSMUSG00000083412	Gm12268	441	3	0.885836	6.77167	0.67357
11	60449210	60449970	ENSMUSG00000084249	Gm12267	760	13	2.31299	10.7367	0.80807
11	60454591	60468754	ENSMUSG00000020537	Drg2	14163	159	4.48127	18.3073	0.99896
11	60469339	60528369	ENSMUSG00000042678	Myo15	59030	460	12.8177	21.4707	0.59512
11	60536381	60558512	ENSMUSG00000042650	Alkbh5	22131	98	6.70484	16.6822	0.81734
11	60571623	60572210	ENSMUSG00000084273	Gm12628	587	24	1.76986	12.6234	0.98591
11	60692695	60693075	ENSMUSG00000084034	Gm12617	380	6	1.9226	8.62064	0.61465
11	60699723	60714186	ENSMUSG00000020536	Llgl1	14463	98	3.74185	16.7804	0.99732
11	60714123	60727263	ENSMUSG00000002812	Flii	13140	127	4.20083	17.6686	0.9978
11	60728398	60732951	ENSMUSG00000018599	Mief2	4553	31	1.0362	13.413	0.99989
11	60740058	60777365	ENSMUSG00000002814	Top3a	37307	485	4.45678	21.5458	1
11	60777524	60788287	ENSMUSG00000049323	Smcr8	10763	100	5.86858	16.8883	0.90786
11	60788104	60811718	ENSMUSG00000020534	Shmt1	23614	218	5.47305	19.2154	0.9976
11	60816375	60817747	ENSMUSG00000081578	Gm12611	1372	56	3.51829	15.1677	0.97693
11	60830631	60860195	ENSMUSG00000042569	Dhrs7b	29564	279	3.38632	20.0034	1
11	60864452	60879272	ENSMUSG00000043284	Tmem11	14820	108	2.07286	17.1527	1
11	60879118	60887218	ENSMUSG00000097747	Gm26534	8100	64	6.23629	15.5519	0.7349
11	60902246	60914750	ENSMUSG00000018931	Natd1	12504	125	3.03615	17.5573	0.99998
11	60920917	60931867	ENSMUSG00000042549	Map2k3os	10950	115	1.74401	17.3409	1
11	60932033	60952811	ENSMUSG00000018932	Map2k3	20778	201	5.40502	18.9173	0.99707
11	61022564	61071131	ENSMUSG00000042529	Kcnj12	48567	454	4.32975	21.3764	1
11	61126755	61149372	ENSMUSG00000010142	Tnfrsf13b	22617	344	7.20106	20.5746	0.99287
11	61130591	61131307	ENSMUSG00000080912	Gm12269	716	6	2.07586	8.59917	0.58401
11	61151785	61175055	ENSMUSG00000042506	Usp22	23270	220	6.43436	19.1983	0.98527
11	61205720	61206175	ENSMUSG00000082626	Rps13-ps5	455	1	0.0105584	4.11708	0.88797
11	61207537	61218421	ENSMUSG00000019102	Aldh3a1	10884	122	6.48039	17.4784	0.90051
11	61223417	61267464	ENSMUSG00000010025	Aldh3a2	44047	555	5.20594	22.0404	1
11	61301631	61342860	ENSMUSG00000069855	Slc47a2	41229	486	3.73038	21.647	1
11	61334761	61334867	ENSMUSG00000064718	Gm25929	106	2	0.610204	5.79338	0.64994
11	61343401	61378345	ENSMUSG00000010122	Slc47a1	34944	367	4.54069	20.7471	1
11	61408018	61412286	ENSMUSG00000109829	Gm45605	4268	57	6.90459	15.2616	0.59998
11	61448442	61454131	ENSMUSG00000010086	Rnf112	5689	34	1.60471	13.7367	0.99879
11	61485431	61488900	ENSMUSG00000042436	Mfap4	3469	9	4.54203	9.7824	0.31514
11	61488812	61494406	ENSMUSG00000001034	Mapk7	5594	22	1.88755	12.456	0.97331
11	61504386	61505059	ENSMUSG00000060808	B9d1os	673	3	2.76253	6.7239	0.25907
11	61505144	61512931	ENSMUSG00000001039	B9d1	7787	45	4.00802	14.4567	0.91053
11	61517249	61579687	ENSMUSG00000001036	Epn2	62438	279	5.31777	19.9802	0.99974
11	61527755	61528577	ENSMUSG00000085459	Gm12272	822	3	4.34745	6.72843	0.12799
11	61653265	61672784	ENSMUSG00000004837	Grap	19519	180	4.26429	18.6103	0.99986
11	61672781	61720826	ENSMUSG00000042371	Slc5a10	48045	434	6.16054	21.2639	0.99992
11	61684091	61709951	ENSMUSG00000042377	Fam83g	25860	202	6.16054	19.0019	0.98674
11	61729650	61762088	ENSMUSG00000020528	Prpsap2	32438	234	4.26441	19.4104	0.99996
11	61775649	61855073	ENSMUSG00000004798	Ulk2	79424	666	3.97496	22.5044	1
11	61864568	61868058	ENSMUSG00000072847	A530017D24Rik	3490	26	3.31826	12.8364	0.85384
11	61865475	61867639	ENSMUSG00000098196	Gm26964	2164	21	3.31826	12.1542	0.78813
11	61871307	61930252	ENSMUSG00000047804	Akap10	58945	393	4.88132	21.0262	1
11	61936446	61936552	ENSMUSG00000064939	Gm23721	106	1	0.0016859	4.09701	0.95752
11	61950915	61952736	ENSMUSG00000084805	Gm12273	1821	20	3.08801	11.98	0.81056
11	61956763	62223013	ENSMUSG00000042331	Specc1	266250	2623	12.393	26.5784	0.99729
11	62248984	62266453	ENSMUSG00000018500	Adora2b	17469	187	5.76343	18.8036	0.99078
11	62267224	62281375	ENSMUSG00000014243	Zswim7	14151	162	3.26729	18.3398	1
11	62281473	62328451	ENSMUSG00000042298	Ttc19	46978	252	5.42887	19.589	0.99933
11	62304864	62305170	ENSMUSG00000081340	Gm12275	306	6	1.00642	8.64882	0.85485
11	62316426	62458541	ENSMUSG00000018501	Ncor1	142115	912	5.42061	23.491	1
11	62331421	62331721	ENSMUSG00000081944	Gm12276	300	2	0.104154	5.62517	0.91214
11	62458460	62514417	ENSMUSG00000014245	Pigl	55957	638	3.04068	22.3939	1
11	62482797	62501704	ENSMUSG00000086310	Gm12278	18907	216	2.62958	19.1762	1
11	62522741	62523542	ENSMUSG00000086636	Gm12949	801	16	2.85639	11.3625	0.7773
11	62524946	62539261	ENSMUSG00000018509	Cenpv	14315	177	4.20056	18.6734	0.99984
11	62550047	62551041	ENSMUSG00000087120	Gm12279	994	9	1.31047	9.78055	0.88719
11	62551171	62553213	ENSMUSG00000019505	Ubb	2042	5	0.693658	8.11189	0.90419
11	62564477	62566383	ENSMUSG00000085748	Gm12280	1906	8	1.37091	9.3542	0.84396
11	62574486	62600515	ENSMUSG00000018507	Trpv2	26029	285	5.52104	19.9924	0.99958
11	62602877	62604807	ENSMUSG00000086841	2410006H16Rik	1930	16	5.16157	11.3984	0.40256
11	62604884	62648523	ENSMUSG00000046417	Lrrc75a	43639	537	5.37209	21.9078	1
11	62605766	62607748	ENSMUSG00000085762	Lrrc75aos2	1982	19	2.73102	11.9186	0.85186
11	62634704	62638788	ENSMUSG00000085170	Lrrc75aos1	4084	27	3.0263	12.9454	0.90408
11	62648664	62666354	ENSMUSG00000048497	Mmgt2	17690	320	21.3814	20.3242	0.03549
11	62697218	62697515	ENSMUSG00000081852	Gm12281	297	6	0.419145	8.57248	0.98419
11	62700356	62731905	ENSMUSG00000005267	Zfp287	31549	371	3.69358	20.7783	1
11	62749852	62752787	ENSMUSG00000098292	Gm27194	2935	21	4.09606	12.2558	0.65706
11	62750064	62751280	ENSMUSG00000084020	Wsb2-ps	1216	13	1.75884	10.8656	0.90086
11	62752577	62789462	ENSMUSG00000047342	Zfp286	36885	494	2.75679	21.6813	1
11	62753100	62753498	ENSMUSG00000096083	Gm10428	398	1	0.211307	4.02606	0.62193
11	62761236	62765554	ENSMUSG00000086674	Zfp286os	4318	34	1.17376	13.6045	0.99989
11	62776985	62777125	ENSMUSG00000064692	Gm24151	140	3	0.959141	6.67459	0.63917
11	62820231	62850808	ENSMUSG00000047821	Trim16	30577	388	9.65401	20.9927	0.89794
11	62847069	62877465	ENSMUSG00000090173	Fbxw10	30396	366	5.66748	20.7235	0.99989
11	62879455	62916780	ENSMUSG00000014177	Tvp23b	37325	535	7.03626	21.961	0.99976
11	62919079	62921592	ENSMUSG00000086677	Tvp23bos	2513	31	2.39577	13.3484	0.9774
11	62950425	62951079	ENSMUSG00000087039	Cdrt4os2	654	6	3.85037	8.65176	0.29136
11	62951193	62993095	ENSMUSG00000042200	Cdrt4	41902	417	6.10672	21.1629	0.99991
11	62990453	63004134	ENSMUSG00000087604	Cdrt4os1	13681	201	6.10672	18.9624	0.98758
11	63061654	63094964	ENSMUSG00000042189	Tekt3	33310	201	6.87257	18.9571	0.96188
11	63128982	63159547	ENSMUSG00000018217	Pmp22	30565	282	5.58479	19.9154	0.99945
11	63173914	63188454	ENSMUSG00000085532	B430319H21Rik	14540	225	4.37271	19.3325	0.99997
11	63241243	63241475	ENSMUSG00000083052	Gm12285	232	2	1.11486	5.70225	0.4374
11	63413169	63417888	ENSMUSG00000085113	B130011K05Rik	4719	51	6.17459	14.8845	0.66167
11	63599632	63600923	ENSMUSG00000082256	Gm12287	1291	15	1.09564	11.1597	0.98785
11	63817019	63818300	ENSMUSG00000083142	Gm12288	1281	23	5.35344	12.4576	0.49091
11	63885792	63922290	ENSMUSG00000070407	Hs3st3b1	36498	295	8.212	20.133	0.94385
11	63962627	64079468	ENSMUSG00000042148	Cox10	116841	1434	8.06338	24.7205	1
11	63964226	63968040	ENSMUSG00000086359	9630013K17Rik	3814	46	4.12454	14.503	0.90132
11	64012615	64015224	ENSMUSG00000084884	Gm12289	2609	33	4.4247	13.5183	0.76769
11	64079484	64083259	ENSMUSG00000087497	2810001G20Rik	3775	49	5.13296	14.6729	0.79544
11	64164573	64182171	ENSMUSG00000087622	Gm12290	17598	290	3.19041	20.0117	1
11	64435332	64522841	ENSMUSG00000047759	Hs3st3a1	87509	1122	5.74534	23.9715	1
11	64590495	64590640	ENSMUSG00000080430	Gm24275	145	1	0.0240572	4.116	0.82816
11	64759717	64760027	ENSMUSG00000081756	Gm12291	310	1	0.621786	4.10983	0.40406
11	64840600	64843753	ENSMUSG00000086490	Gm12292	3153	42	2.91029	14.2367	0.97901
11	64979038	65002069	ENSMUSG00000020549	Elac2	23031	337	7.49777	20.471	0.98739
11	65002039	65162961	ENSMUSG00000033389	Arhgap44	160922	2670	10.3539	26.691	0.99999
11	65037052	65037541	ENSMUSG00000083935	Gm12294	489	4	2.18921	7.44316	0.42264
11	65067709	65067807	ENSMUSG00000076394	Gm25991	98	2	1.21308	5.71305	0.40978
11	65151910	65159891	ENSMUSG00000020548	1700086D15Rik	7981	102	3.42274	16.9245	0.99913
11	65169844	65170433	ENSMUSG00000082857	Gm12293	589	9	1.67293	9.72152	0.81332
11	65176561	65269989	ENSMUSG00000020542	Myocd	93428	1236	5.13664	24.2578	1
11	65277654	65365798	ENSMUSG00000085162	Gm12295	88144	1059	9.91966	23.7928	0.99693
11	65688243	65788297	ENSMUSG00000033352	Map2k4	100054	841	3.50549	23.1057	1
11	65807175	65829239	ENSMUSG00000018347	Zkscan6	22064	278	4.54067	19.8891	0.99998
11	65831282	66168551	ENSMUSG00000056752	Dnah9	337269	3897	11.9079	27.6957	0.99999
11	66168035	66301237	ENSMUSG00000084967	Gm12296	133202	1550	13.5396	24.9269	0.91037
11	66211725	66525964	ENSMUSG00000053930	Shisa6	314239	3792	13.5396	27.6195	0.99731
11	66563607	66564585	ENSMUSG00000080978	Gm12297	978	5	2.24697	8.08261	0.48423
11	66905721	66947086	ENSMUSG00000072834	Gm12298	41365	669	6.77967	22.5339	1
11	66911981	66929876	ENSMUSG00000048070	Pirt	17895	289	6.2724	20.1288	0.99746
11	66956638	66965016	ENSMUSG00000085683	9130409J20Rik	8378	141	3.80117	17.9826	0.99978
11	67002086	67011625	ENSMUSG00000085926	Gm12299	9539	118	6.14304	17.3253	0.92157
11	67025154	67035312	ENSMUSG00000050270	Tmem220	10158	144	6.07206	17.9236	0.95901
11	67037905	67052594	ENSMUSG00000020910	Adprm	14689	146	10.1651	18.0085	0.51307
11	67052670	67067070	ENSMUSG00000069844	Sco1	14400	155	4.31661	18.1431	0.99923
11	67078300	67102291	ENSMUSG00000020908	Myh3	23991	467	8.77135	21.4739	0.97707
11	67099804	67099875	ENSMUSG00000098855	Mir6923	71	2	3.39759	5.72061	0.13482
11	67112461	67120080	ENSMUSG00000087410	2310065F04Rik	7619	127	4.02445	17.5771	0.99878
11	67171027	67197517	ENSMUSG00000033196	Myh2	26490	332	5.91476	20.4879	0.99968
11	67195680	67199234	ENSMUSG00000085479	9430073C21Rik	3554	62	5.53983	15.3844	0.81726
11	67200052	67224575	ENSMUSG00000056328	Myh1	24523	376	5.30396	20.8953	0.99999
11	67211256	67237573	ENSMUSG00000085348	Myhas	26317	439	6.51252	21.3365	0.99977
11	67238029	67260446	ENSMUSG00000057003	Myh4	22417	352	6.22407	20.5934	0.99937
11	67277124	67308634	ENSMUSG00000055775	Myh8	31510	512	11.7834	21.7468	0.76164
11	67321658	67371586	ENSMUSG00000060180	Myh13	49928	781	9.04069	22.9206	0.99646
11	67364090	67364402	ENSMUSG00000084567	Gm26476	312	1	0.00937523	4.05801	0.89442
11	67455437	67688990	ENSMUSG00000033066	Gas7	233553	2968	11.313	26.9426	0.99996
11	67571622	67577466	ENSMUSG00000087058	Gm12301	5844	80	7.66278	16.1702	0.619
11	67661502	67771153	ENSMUSG00000049928	Glp2r	109651	1668	7.96863	25.1177	1
11	67695326	67703333	ENSMUSG00000020907	Rcvrn	8007	190	1.75641	18.8411	1
11	67774608	67789898	ENSMUSG00000097886	Gsg1l2	15290	246	6.0325	19.6293	0.99629
11	67798187	67816002	ENSMUSG00000033044	Dhrs7c	17815	433	5.42167	21.2696	0.99999
11	67854523	67922153	ENSMUSG00000020905	Usp43	67630	746	5.69349	22.7104	1
11	67921504	67947659	ENSMUSG00000055134	9130017K11Rik	26155	313	4.44921	20.2021	1
11	67924806	67965651	ENSMUSG00000020904	Cfap52	40845	523	5.85528	21.786	1
11	67966193	68207148	ENSMUSG00000020903	Stx8	240955	2538	13.5722	26.5413	0.98019
11	68035038	68035710	ENSMUSG00000082266	Gm12303	672	14	3.35658	11.0409	0.64041
11	68095580	68095964	ENSMUSG00000083924	Gm12304	384	6	1.35538	8.59816	0.75367
11	68192193	68196153	ENSMUSG00000087242	C78197	3960	30	11.9398	13.2843	0.07695
11	68209364	68400823	ENSMUSG00000020902	Ntn1	191459	1780	16.851	25.4118	0.59877
11	68269558	68270879	ENSMUSG00000084993	Gm12305	1321	27	8.92251	12.8964	0.1858
11	68432121	68497849	ENSMUSG00000020901	Pik3r5	65728	726	9.96722	22.6916	0.97803
11	68503019	68552698	ENSMUSG00000046207	Pik3r6	49679	537	9.59273	21.9238	0.96075
11	68556186	68558245	ENSMUSG00000048329	Mfsd6l	2059	10	6.02255	10.0724	0.20182
11	68583264	68586957	ENSMUSG00000085937	Ccdc42os	3693	61	7.66911	15.4266	0.51973
11	68587021	68597966	ENSMUSG00000045915	Ccdc42	10945	108	5.86263	17.1357	0.92566
11	68691559	68816632	ENSMUSG00000020900	Myh10	125073	1605	12.872	24.9484	0.95515
11	68821434	68871858	ENSMUSG00000018736	Ndel1	50424	430	11.5247	21.1983	0.73055
11	68888553	68895777	ENSMUSG00000046490	Rnf222	7224	59	9.01502	15.2753	0.35041
11	68901583	68906989	ENSMUSG00000060938	Rpl26	5406	124	11.6311	17.4216	0.30764
11	68921835	68927081	ENSMUSG00000032921	Odf4	5246	78	6.9237	16.1644	0.71036
11	68943155	68957480	ENSMUSG00000052921	Arhgef15	14325	99	10.5659	16.8162	0.34542
11	68968131	68974365	ENSMUSG00000018740	Slc25a35	6234	36	5.02447	13.7304	0.70859
11	68972484	68975185	ENSMUSG00000032892	Rangrf	2701	16	5.02447	11.4241	0.42094
11	68985697	69008460	ENSMUSG00000020899	Pfas	22763	164	8.18703	18.4485	0.80356
11	68990574	68990678	ENSMUSG00000092727	Mir3062	104	2	0.637865	5.65914	0.63469
11	69015911	69036473	ENSMUSG00000020898	Ctc1	20562	145	7.48516	17.9543	0.8464
11	69045647	69051664	ENSMUSG00000020897	Aurkb	6017	41	10.5396	14.2077	0.16262
11	69057718	69060483	ENSMUSG00000072809	9330160F10Rik	2765	17	6.18463	11.5656	0.3025
11	69059717	69061578	ENSMUSG00000045176	Borcs6	1861	3	0.989418	6.74985	0.62862
11	69070806	69073293	ENSMUSG00000020895	Tmem107	2487	12	5.18655	10.5544	0.31564
11	69073427	69073561	ENSMUSG00000064899	Snord118	134	1	0.0619721	4.13195	0.74835
11	69074490	69074660	ENSMUSG00000084069	Gm12306	170	2	0.451777	5.70972	0.73064
11	69075015	69075115	ENSMUSG00000088787	Gm25371	100	1	0.0116412	4.08668	0.88152
11	69088490	69092384	ENSMUSG00000020894	Vamp2	3894	3	0.723786	6.73741	0.74526
11	69095217	69109960	ENSMUSG00000020893	Per1	14743	67	3.15362	15.7021	0.99569
11	69120054	69122589	ENSMUSG00000097386	9130213A22Rik	2535	6	0.859473	8.64544	0.90092
11	69120404	69124055	ENSMUSG00000023781	Hes7	3651	7	0.859473	9.06583	0.93231
11	69125896	69149115	ENSMUSG00000020892	Aloxe3	23219	177	5.08875	18.6205	0.99696
11	69156989	69169792	ENSMUSG00000032807	Alox12b	12803	92	5.53516	16.6485	0.92026
11	69183932	69197843	ENSMUSG00000020891	Alox8	13911	138	5.75447	17.8015	0.96901
11	69218117	69237036	ENSMUSG00000020890	Gucy2e	18919	206	19.1671	19.0161	0.04747
11	69240599	69240703	ENSMUSG00000089438	Gm23194	104	2	9.95745	5.68146	0.01044
11	69294151	69295477	ENSMUSG00000087003	Cntrobos	1326	13	8.3654	10.738	0.11236
11	69299487	69323775	ENSMUSG00000032782	Cntrob	24288	150	18.4763	18.0867	0.04427
11	69323980	69325793	ENSMUSG00000049299	Trappc1	1813	9	13.3631	9.72152	0.01401
11	69326258	69333042	ENSMUSG00000018470	Kcnab3	6784	18	11.4074	11.7228	0.05554
11	69329825	69332122	ENSMUSG00000086900	Kcnab3os	2297	3	0.153062	6.7297	0.95983
11	69340461	69342641	ENSMUSG00000043419	Chd3os	2180	5	0.0447906	8.15594	0.99957
11	69343273	69369406	ENSMUSG00000018474	Chd3	26133	158	15.3656	18.2792	0.12528
11	69391925	69395631	ENSMUSG00000044795	Cyb5d1	3706	4	9.82588	7.49659	0.0213
11	69395487	69396680	ENSMUSG00000059278	Naa38	1193	1	0.0641736	4.09597	0.74725
11	69396519	69398234	ENSMUSG00000045377	Tmem88	1715	4	0.492472	7.50555	0.91645
11	69398508	69413675	ENSMUSG00000018476	Kdm6b	15167	55	8.83495	15.0511	0.35018
11	69401513	69402700	ENSMUSG00000085178	Kdm6bos	1187	5	0.396024	8.1164	0.97293
11	69420809	69549110	ENSMUSG00000005237	Dnah2	128301	1109	12.7006	23.9717	0.8979
11	69448548	69453676	ENSMUSG00000086591	Dnah2os	5128	44	9.63701	14.3953	0.22761
11	69505358	69505435	ENSMUSG00000098432	Gm27493	77	2	0.16269	5.73801	0.87887
11	69554092	69560205	ENSMUSG00000003934	Efnb3	6113	18	4.63732	11.6895	0.51226
11	69561758	69580255	ENSMUSG00000041346	Wrap53	18497	150	4.18035	18.1163	0.9993
11	69580359	69591873	ENSMUSG00000059552	Trp53	11514	120	3.35387	17.4366	0.99982
11	69599736	69605942	ENSMUSG00000041329	Atp1b2	6206	31	4.12984	13.3421	0.78852
11	69614804	69617905	ENSMUSG00000005202	Shbg	3101	26	2.03755	12.842	0.98026
11	69622024	69623870	ENSMUSG00000069835	Sat2	1846	26	1.9953	12.8282	0.98145
11	69630924	69631312	ENSMUSG00000083485	Gm12308	388	2	1.64402	5.73008	0.31554
11	69632990	69653297	ENSMUSG00000018765	Fxr2	20307	161	5.00491	18.334	0.99608
11	69655314	69656727	ENSMUSG00000041287	Sox15	1413	6	4.71528	8.61256	0.20682
11	69656697	69662642	ENSMUSG00000018761	Mpdu1	5945	46	4.71528	14.4908	0.83162
11	69663043	69663125	ENSMUSG00000088752	Mir1934	82	1	0.0353804	4.10951	0.79677
11	69664213	69666153	ENSMUSG00000018774	Cd68	1940	17	2.40101	11.5022	0.87297
11	69666936	69672423	ENSMUSG00000059796	Eif4a1	5487	22	5.26781	12.3029	0.48714
11	69669635	69669778	ENSMUSG00000084708	Gm22988	143	1	1.75632	4.1147	0.1644
11	69673115	69682084	ENSMUSG00000005204	Senp3	8969	41	3.16639	14.2099	0.96281
11	69682138	69691141	ENSMUSG00000085890	Tnfsf13os	9003	63	3.18104	15.5492	0.99315
11	69682577	69696098	ENSMUSG00000018752	Tnfsfm13	13521	88	3.18104	16.4565	0.99914
11	69682846	69685784	ENSMUSG00000089669	Tnfsf13	2938	20	3.18104	12.0619	0.7972
11	69686250	69695849	ENSMUSG00000097328	Tnfsf12	9599	63	1.58226	15.4069	1
11	69729995	69730584	ENSMUSG00000081333	Gm12307	589	1	1.95477	4.01229	0.14592
11	69733997	69758637	ENSMUSG00000005198	Polr2a	24640	125	3.09834	17.5543	0.99998
11	69759890	69761968	ENSMUSG00000018776	Slc35g3	2078	3	0.0633802	6.70169	0.98281
11	69765912	69784023	ENSMUSG00000018750	Zbtb4	18111	60	6.67861	15.3257	0.65086
11	69784036	69795943	ENSMUSG00000041189	Chrnb1	11907	76	1.81407	16.035	1
11	69796068	69801857	ENSMUSG00000042826	Fgf11	5789	22	0.88207	12.3286	0.99976
11	69803603	69805624	ENSMUSG00000089876	Tmem102	2021	7	1.08365	9.04183	0.8761
11	69810965	69815298	ENSMUSG00000109737	Gm39566	4333	23	1.68468	12.4318	0.98578
11	69816566	69818465	ENSMUSG00000044084	4933402P03Rik	1899	3	0.252324	6.72632	0.93244
11	69820876	69822180	ENSMUSG00000041165	Spem1	1304	6	1.25751	8.62301	0.7798
11	69823122	69837784	ENSMUSG00000051790	Nlgn2	14662	45	2.48569	14.5049	0.9948
11	69838514	69839618	ENSMUSG00000070394	Tmem256	1104	3	0.402635	6.71198	0.88537
11	69846376	69852058	ENSMUSG00000019461	Plscr3	5682	39	8.34452	14.0129	0.30645
11	69851005	69858730	ENSMUSG00000001583	Tnk1	7725	48	3.11163	14.6352	0.9813
11	69876684	69878018	ENSMUSG00000094845	Tmem95	1334	12	3.93132	10.5977	0.48133
11	69878261	69881406	ENSMUSG00000046731	Kctd11	3145	20	4.38437	12.0535	0.59362
11	69881567	69895539	ENSMUSG00000001588	Acap1	13972	112	5.43283	17.2314	0.95895
11	69897352	69900987	ENSMUSG00000018570	2810408A11Rik	3635	12	1.66883	10.5933	0.89345
11	69901072	69913820	ENSMUSG00000047284	Neurl4	12748	74	2.9749	15.9908	0.99858
11	69913888	69916591	ENSMUSG00000023170	Gps2	2703	13	1.64114	10.7889	0.91747
11	69916714	69921958	ENSMUSG00000078812	Eif5a	5244	26	1.92418	12.8059	0.98458
11	69935796	69941605	ENSMUSG00000018554	Ybx2	5809	28	1.92554	13.0295	0.98903
11	69942539	69948188	ENSMUSG00000018566	Slc2a4	5649	28	4.59761	13.115	0.68385
11	69950798	69951289	ENSMUSG00000084251	Gm12310	491	7	1.92414	9.10321	0.67606
11	69964779	69967885	ENSMUSG00000018569	Cldn7	3106	7	5.92661	8.98663	0.15078
11	69968222	69982517	ENSMUSG00000018565	Elp5	14295	89	14.7679	16.5075	0.08774
11	69981156	69990601	ENSMUSG00000018559	Ctdnep1	9445	66	12.5088	15.5717	0.13422
11	69991143	69994951	ENSMUSG00000018567	Gabarap	3808	26	6.03653	12.8042	0.44056
11	69995777	70000009	ENSMUSG00000018572	Phf23	4232	7	6.81242	9.06593	0.11059
11	70000595	70012301	ENSMUSG00000020888	Dvl2	11706	73	13.8542	15.9078	0.09895
11	70010183	70015411	ENSMUSG00000018574	Acadvl	5228	37	7.09444	13.9464	0.42412
11	70017085	70045532	ENSMUSG00000020886	Dlg4	28447	183	9.08014	18.7514	0.73222
11	70054085	70057894	ENSMUSG00000020884	Asgr1	3809	15	6.98037	11.1546	0.2094
11	70092644	70106187	ENSMUSG00000040963	Asgr2	13543	219	4.75779	19.2789	0.99971
11	70128969	70129342	ENSMUSG00000081515	Gm12311	373	6	0.490025	8.6113	0.9763
11	70130329	70137550	ENSMUSG00000040950	Mgl2	7221	93	3.72182	16.5815	0.9964
11	70156197	70170834	ENSMUSG00000000318	Clec10a	14637	128	4.61634	17.6339	0.99461
11	70212752	70216417	ENSMUSG00000040938	Slc16a11	3665	22	3.0705	12.3667	0.8455
11	70216789	70221064	ENSMUSG00000044367	Slc16a13	4275	23	2.7237	12.4931	0.90352
11	70224128	70229798	ENSMUSG00000000317	Bcl6b	5670	33	1.81	13.5154	0.99671
11	70235206	70237914	ENSMUSG00000020831	0610010K14Rik	2708	14	2.79335	10.9955	0.74877
11	70235206	70239830	ENSMUSG00000040904	Gm21988	4624	23	3.63791	12.4339	0.76661
11	70238124	70239842	ENSMUSG00000093989	Rnasek	1718	9	3.63791	9.72281	0.43399
11	70241457	70255353	ENSMUSG00000000320	Alox12	13896	118	4.7002	17.4078	0.99035
11	70315610	70322628	ENSMUSG00000018907	Alox12e	7018	45	4.18615	14.4257	0.89003
11	70344152	70352031	ENSMUSG00000018924	Alox15	7879	65	7.16508	15.5445	0.61263
11	70392883	70410031	ENSMUSG00000018921	Pelp1	17148	62	5.87225	15.5151	0.77503
11	70429017	70429554	ENSMUSG00000080814	Gm12314	537	2	0.0738828	5.69418	0.92859
11	70432635	70440828	ENSMUSG00000060216	Arrb2	8193	78	3.05381	16.0813	0.99856
11	70451919	70453727	ENSMUSG00000018923	Med11	1808	11	1.48702	10.3062	0.90181
11	70453983	70459984	ENSMUSG00000018920	Cxcl16	6001	29	4.01562	13.1827	0.78431
11	70459433	70466202	ENSMUSG00000040829	Zmynd15	6769	22	0.775685	12.2992	0.99992
11	70505244	70511178	ENSMUSG00000018919	Tm4sf5	5934	22	2.20486	12.4252	0.94986
11	70513516	70514616	ENSMUSG00000020830	Vmo1	1100	3	0.123364	6.79186	0.96907
11	70519196	70520736	ENSMUSG00000046811	Gltpd2	1540	3	0.441128	6.72104	0.86719
11	70525367	70527858	ENSMUSG00000018286	Psmb6	2491	38	1.96115	13.9726	0.99736
11	70532232	70532939	ENSMUSG00000109833	Gm45573	707	9	0.369905	9.70078	0.99884
11	70540064	70558110	ENSMUSG00000020828	Pld2	18046	116	6.86271	17.2717	0.85139
11	70562881	70614483	ENSMUSG00000020827	Mink1	51602	304	5.98389	20.1925	0.9991
11	70611212	70613211	ENSMUSG00000086976	Gm12316	1999	14	4.00973	11.002	0.52531
11	70614883	70619216	ENSMUSG00000014609	Chrne	4333	15	2.77578	11.1845	0.77174
11	70615848	70616890	ENSMUSG00000087279	4930544D05Rik	1042	1	0.289988	4.07398	0.57417
11	70623027	70625561	ENSMUSG00000085952	Gm12315	2534	26	2.39386	12.7894	0.9578
11	70639122	70642036	ENSMUSG00000050675	Gp1ba	2914	9	2.8494	9.81858	0.57555
11	70644196	70647479	ENSMUSG00000014606	Slc25a11	3283	10	3.40299	10.048	0.50729
11	70647235	70651421	ENSMUSG00000040746	Rnf167	4186	26	9.31412	12.8274	0.15896
11	70651850	70654644	ENSMUSG00000018293	Pfn1	2794	10	1.41223	9.99435	0.89151
11	70654741	70656493	ENSMUSG00000087523	Gm12319	1752	8	5.95081	9.49428	0.1709
11	70657202	70662513	ENSMUSG00000060600	Eno3	5311	38	5.24433	13.9718	0.69261
11	70663771	70669416	ENSMUSG00000018287	Spag7	5645	31	4.28696	13.3311	0.76668
11	70669463	70688105	ENSMUSG00000040712	Camta2	18642	233	5.34788	19.4646	0.99907
11	70688361	70700155	ENSMUSG00000057054	Inca1	11794	123	4.18235	17.4854	0.99761
11	70700548	70731964	ENSMUSG00000020821	Kif1c	31416	217	5.31085	19.2253	0.9982
11	70748705	70755151	ENSMUSG00000085502	Gm12320	6446	35	2.29154	13.7082	0.98905
11	70762107	70762379	ENSMUSG00000082983	Gm12318	272	1	0.00953204	4.12953	0.89325
11	70764209	70772928	ENSMUSG00000043602	Zfp3	8719	123	5.11123	17.4605	0.98242
11	70790932	70812586	ENSMUSG00000057135	Scimp	21654	169	10.499	18.4634	0.52229
11	70844778	70943105	ENSMUSG00000020817	Rabep1	98327	736	8.35908	22.7337	0.99907
11	70864660	70872754	ENSMUSG00000093858	Gm19967	8094	68	4.30036	15.6768	0.9576
11	70879428	70879901	ENSMUSG00000081968	Rpl23a-ps2	473	6	5.26352	8.59635	0.16912
11	70909257	70909645	ENSMUSG00000084139	Gm12322	388	1	1.76551	4.04445	0.16228
11	70943058	70969973	ENSMUSG00000040667	Nup88	26915	189	12.1855	18.86	0.37232
11	70970213	70977833	ENSMUSG00000018449	Rpain	7620	49	4.27443	14.673	0.90027
11	70977836	70983026	ENSMUSG00000018446	C1qbp	5190	38	4.7715	13.9845	0.76266
11	70984091	71004437	ENSMUSG00000040620	Dhx33	20346	200	9.75715	18.9692	0.67878
11	70996539	70996644	ENSMUSG00000065246	Gm22297	105	2	3.11379	5.8001	0.15275
11	71007164	71019841	ENSMUSG00000018442	Derl2	12677	94	5.68162	16.6674	0.9107
11	71019611	71027371	ENSMUSG00000040599	Mis12	7760	78	6.76647	16.1119	0.73232
11	71031941	71033513	ENSMUSG00000018451	6330403K07Rik	1572	11	3.18311	10.2671	0.5823
11	71057166	71057969	ENSMUSG00000083171	Gm12321	803	4	1.6635	7.51935	0.52844
11	71069423	71070134	ENSMUSG00000082098	Gm15377	711	32	2.9551	13.4656	0.94335
11	71092236	71144704	ENSMUSG00000069830	Nlrp1a	52468	2696	5.47456	26.7472	1
11	71153102	71230733	ENSMUSG00000070390	Nlrp1b	77631	3525	5.9829	27.4621	1
11	71242430	71285232	ENSMUSG00000092528	Nlrp1c-ps	42802	2579	9.23658	26.5413	1
11	71288425	71288558	ENSMUSG00000096455	Gm23311	133	13	0.557431	10.7842	0.99931
11	71429828	71436180	ENSMUSG00000085230	Gm16013	6352	108	12.0802	17.0741	0.24121
11	71512377	71573183	ENSMUSG00000072753	9230020A06Rik	60806	894	12.3988	23.4486	0.86926
11	71553408	71574595	ENSMUSG00000111450	AL663086.1	21187	290	9.40709	20.1452	0.8444
11	71647076	71658477	ENSMUSG00000087116	Gm12324	11401	182	4.83764	18.7271	0.99866
11	71696271	71697516	ENSMUSG00000111373	AL672010.1	1245	26	5.42125	12.8003	0.52672
11	71702310	71704344	ENSMUSG00000085659	Gm12325	2034	39	4.87646	14.0367	0.75721
11	71739397	71740466	ENSMUSG00000085251	Gm12326	1069	14	3.28592	11.0839	0.65444
11	71749920	71789647	ENSMUSG00000020811	Wscd1	39727	519	13.6973	21.8855	0.53137
11	71848076	71848206	ENSMUSG00000077456	Gm22927	130	2	0.321103	5.66861	0.80628
11	71928471	71940122	ENSMUSG00000085528	4930401O10Rik	11651	246	5.93195	19.5539	0.99639
11	72022755	72022857	ENSMUSG00000080577	Gm23226	102	1	0.586911	4.0757	0.41672
11	72027963	72037509	ENSMUSG00000040554	Aipl1	9546	139	7.55847	17.9238	0.82508
11	72042032	72047370	ENSMUSG00000020808	Pimreg	5338	68	8.2803	15.7234	0.47856
11	72047528	72135778	ENSMUSG00000040543	Pitpnm3	88250	981	13.1212	23.6483	0.82714
11	72153929	72207459	ENSMUSG00000020807	4933427D14Rik	53530	640	6.17645	22.3891	1
11	72203952	72206840	ENSMUSG00000107877	Gm43951	2888	27	6.17645	12.8895	0.43668
11	72207547	72210015	ENSMUSG00000020803	Txndc17	2468	20	1.13072	11.9562	0.99642
11	72211724	72215592	ENSMUSG00000020801	Med31	3868	34	2.99089	13.6589	0.95054
11	72215138	72218450	ENSMUSG00000053574	4930563E22Rik	3312	22	2.15456	12.384	0.95377
11	72241989	72267222	ENSMUSG00000020805	Slc13a5	25233	101	3.45266	16.8725	0.99906
11	72266421	72268575	ENSMUSG00000086951	1700051A21Rik	2154	15	2.21296	11.1922	0.86808
11	72281016	72281131	ENSMUSG00000084599	n-R5s70	115	1	0.0672076	4.06584	0.74513
11	72301629	72313733	ENSMUSG00000040483	Xaf1	12104	169	3.33689	18.4974	0.99999
11	72314444	72319416	ENSMUSG00000070388	Fbxo39	4972	53	2.81898	15.0119	0.99429
11	72340370	72340640	ENSMUSG00000088747	Gm23224	270	6	0.132578	8.59757	0.99877
11	72344722	72362442	ENSMUSG00000020799	Tekt1	17720	158	2.7439	18.1748	1
11	72389164	72411713	ENSMUSG00000045667	Smtnl2	22549	179	9.54229	18.5845	0.6646
11	72435526	72438400	ENSMUSG00000040471	Ggt6	2874	18	0.685342	11.7335	0.99981
11	72441355	72451768	ENSMUSG00000040463	Mybbp1a	10413	48	2.8427	14.657	0.98997
11	72451638	72489904	ENSMUSG00000040447	Spns2	38266	364	2.44092	20.8225	1
11	72494919	72550506	ENSMUSG00000020798	Spns3	55587	584	7.81121	22.1391	0.99883
11	72607283	72686481	ENSMUSG00000020794	Ube2g1	79198	292	9.63358	20.0865	0.82178
11	72690006	72772146	ENSMUSG00000020790	Ankfy1	82140	388	5.5668	20.9469	0.99999
11	72777232	72796142	ENSMUSG00000057778	Cyb5d2	18910	168	3.35712	18.407	1
11	72796226	72927120	ENSMUSG00000055670	Zzef1	130894	788	4.07839	22.919	1
11	72833461	72835380	ENSMUSG00000084329	Gm6733	1919	15	1.78545	11.1771	0.92831
11	72961169	72993044	ENSMUSG00000020788	Atp2a3	31875	240	8.03499	19.466	0.91912
11	72999103	73015200	ENSMUSG00000020787	P2rx1	16097	160	2.6665	18.3052	1
11	73015856	73018841	ENSMUSG00000086943	4732414G09Rik	2985	26	2.35689	12.8554	0.96088
11	73019008	73042073	ENSMUSG00000020785	Camkk1	23065	252	4.5612	19.5574	0.99997
11	73047783	73089317	ENSMUSG00000020783	Ncbp3	41534	417	6.17304	21.1246	0.99987
11	73090583	73147446	ENSMUSG00000005947	Itgae	56863	576	5.41078	22.1786	1
11	73135485	73138294	ENSMUSG00000050107	Haspin	2809	11	2.02108	10.3475	0.813
11	73160421	73172685	ENSMUSG00000005950	P2rx5	12264	123	8.0613	17.4593	0.72251
11	73175519	73177037	ENSMUSG00000047260	Emc6	1518	5	1.16327	8.13045	0.74464
11	73177083	73183162	ENSMUSG00000040158	Tax1bp3	6079	70	4.34467	15.7835	0.95933
11	73183596	73199042	ENSMUSG00000005949	Ctns	15446	234	5.12141	19.4381	0.99946
11	73199460	73224511	ENSMUSG00000005951	Shpk	25051	270	4.05762	19.7529	1
11	73234292	73261242	ENSMUSG00000005952	Trpv1	26950	350	8.98516	20.5934	0.92577
11	73267388	73300363	ENSMUSG00000043029	Trpv3	32975	479	17.2861	21.6024	0.19103
11	73304992	73329596	ENSMUSG00000020774	Aspa	24604	224	4.67922	19.3198	0.99986
11	73329741	73346044	ENSMUSG00000112920	Spata22	16303	72	4.46284	15.8541	0.95613
11	73329741	73355913	ENSMUSG00000069825	Spata22	26172	147	4.46284	18.028	0.99831
11	73350783	73355951	ENSMUSG00000062128	Olfr20	5168	36	2.4252	13.8862	0.98679
11	73371246	73377836	ENSMUSG00000063881	Olfr376	6590	36	5.21127	13.8077	0.67691
11	73388081	73392214	ENSMUSG00000069824	Olfr377-ps1	4133	15	2.05572	11.1893	0.89231
11	73393010	73399614	ENSMUSG00000069823	Olfr1	6604	29	3.23588	13.1426	0.89247
11	73404076	73409887	ENSMUSG00000086278	Olfr75-ps1	5811	6	1.80376	8.59612	0.6427
11	73424609	73428477	ENSMUSG00000055971	Olfr378	3868	26	4.0758	12.7938	0.73745
11	73433291	73434224	ENSMUSG00000084387	Olfr379-ps1	933	37	1.48368	13.8673	0.99971
11	73452886	73457508	ENSMUSG00000072709	Olfr380	4622	12	1.79156	10.5626	0.87693
11	73484274	73491603	ENSMUSG00000072708	Olfr381	7329	107	2.92307	16.9868	0.99994
11	73516259	73517197	ENSMUSG00000095312	Olfr382	938	21	1.99378	12.1851	0.96035
11	73540419	73541353	ENSMUSG00000081961	Olfr383-ps1	934	2	1.19051	5.71652	0.41299
11	73588302	73593008	ENSMUSG00000095095	Olfr385	4706	40	1.06245	14.0926	1
11	73598594	73605092	ENSMUSG00000060335	Olfr384	6498	425	3.60712	21.1624	1
11	73641786	73645155	ENSMUSG00000082338	Gm12327	3369	17	1.49412	11.5646	0.97193
11	73660049	73665867	ENSMUSG00000061246	Olfr387-ps1	5818	129	7.86653	17.5911	0.76392
11	73688778	73713798	ENSMUSG00000060630	Zfp735	25020	315	4.22137	20.2871	1
11	73718203	73718761	ENSMUSG00000108598	Gm44665	558	6	0.965583	8.63261	0.86815
11	73723322	73727511	ENSMUSG00000080781	Olfr388-ps1	4189	99	2.63787	16.8062	0.99998
11	73756037	73756143	ENSMUSG00000088811	Gm22381	106	1	0.0191796	4.04875	0.84982
11	73771924	73772120	ENSMUSG00000081552	Gm12328	196	1	0.473647	4.07217	0.47105
11	73774849	73780713	ENSMUSG00000070383	Olfr389	5864	65	1.84312	15.5806	0.99996
11	73782964	73790446	ENSMUSG00000069818	Olfr390	7482	38	1.18846	13.8903	0.99997
11	73797861	73803052	ENSMUSG00000070382	Olfr391-ps	5191	140	3.67646	17.8643	0.99985
11	73811740	73817049	ENSMUSG00000061984	Olfr392	5309	102	1.50108	16.9242	1
11	73837722	73839541	ENSMUSG00000081698	Gm12329	1819	18	1.50682	11.7008	0.97649
11	73844413	73851454	ENSMUSG00000094488	Olfr393	7041	163	3.12711	18.334	1
11	73883337	73890771	ENSMUSG00000056921	Olfr394	7434	282	3.96498	19.9269	1
11	73903318	73909299	ENSMUSG00000062186	Olfr395	5981	62	4.82153	15.5246	0.8995
11	73925002	73929568	ENSMUSG00000108605	Olfr396-ps1	4566	79	7.9898	16.1551	0.57076
11	73936677	73942658	ENSMUSG00000069816	Olfr23	5981	134	1.83644	17.7261	1
11	73951323	73955628	ENSMUSG00000079875	Olfr22-ps1	4305	24	0.975667	12.6256	0.99963
11	73960817	73967812	ENSMUSG00000057050	Olfr397	6995	51	3.19108	14.8086	0.98131
11	73979967	73990407	ENSMUSG00000049041	Olfr398	10440	50	4.34797	14.817	0.89588
11	74044033	74056551	ENSMUSG00000047444	Olfr139	12518	64	8.73837	15.5226	0.40536
11	74053127	74056615	ENSMUSG00000043692	Olfr399	3488	17	1.14676	11.5668	0.99135
11	74069955	74087292	ENSMUSG00000069476	Zfp616	17337	154	2.47611	18.2165	1
11	74077519	74078140	ENSMUSG00000081932	Gm12331	621	2	0.019962	5.6822	0.9752
11	74104841	74110791	ENSMUSG00000081162	Olfr400-ps1	5950	27	1.23643	12.9068	0.99902
11	74113712	74122941	ENSMUSG00000070380	Olfr401	9229	131	3.51393	17.6181	0.99983
11	74153529	74158161	ENSMUSG00000070379	Olfr402	4632	45	2.47295	14.4442	0.99493
11	74186249	74198612	ENSMUSG00000070378	Olfr403	12363	101	4.30871	16.8603	0.9909
11	74205664	74211379	ENSMUSG00000070377	Olfr43	5715	41	1.73236	14.1896	0.99943
11	74239566	74240537	ENSMUSG00000083188	Olfr404-ps1	971	1	0.00174702	4.08686	0.95579
11	74255221	74266236	ENSMUSG00000081864	Olfr405-ps1	11015	97	3.01523	16.7507	0.99972
11	74259808	74271625	ENSMUSG00000070375	Olfr406	11817	108	3.01523	17.0864	0.99989
11	74280715	74281732	ENSMUSG00000081498	Olfr407-ps1	1017	12	1.3731	10.5621	0.93713
11	74283736	74291608	ENSMUSG00000070374	Olfr59	7872	37	3.57549	13.9874	0.91195
11	74298133	74299073	ENSMUSG00000082378	Olfr408-ps1	940	1	0.00218533	4.07074	0.95038
11	74319792	74319910	ENSMUSG00000070178	n-R5s71	118	1	0.00024154	4.13313	0.98354
11	74322546	74323467	ENSMUSG00000083299	Gm12332	921	2	0.507193	5.67524	0.70449
11	74330281	74338031	ENSMUSG00000063116	Olfr410	7750	42	7.26808	14.3351	0.44605
11	74345129	74352650	ENSMUSG00000054406	Olfr411	7521	112	4.03042	17.1897	0.99742
11	74362069	74366218	ENSMUSG00000058275	Olfr412	4149	53	1.57451	14.9545	0.99999
11	74383356	74610915	ENSMUSG00000038807	Rap1gap2	227559	2735	7.37584	26.7309	1
11	74618260	74618513	ENSMUSG00000093164	Gm22993	253	1	0.671095	4.0666	0.38228
11	74619605	74641516	ENSMUSG00000069814	Ccdc92b	21911	276	3.37496	19.8368	1
11	74649495	74670847	ENSMUSG00000020741	Cluh	21352	127	3.44142	17.563	0.99987
11	74673949	74724670	ENSMUSG00000020745	Pafah1b1	50721	332	4.12381	20.4614	1
11	74728403	74728509	ENSMUSG00000088889	Gm24211	106	1	0.0237535	4.09051	0.83082
11	74770830	74828525	ENSMUSG00000010554	Mettl16	57695	474	8.56714	21.5385	0.98425
11	74830920	74845725	ENSMUSG00000000282	Mnt	14805	79	5.25948	16.1521	0.91368
11	74849261	74897060	ENSMUSG00000038351	Sgsm2	47799	370	12.1295	20.7235	0.60121
11	74898071	74909342	ENSMUSG00000038335	Tsr1	11271	159	6.09563	18.2344	0.9689
11	74905424	74905516	ENSMUSG00000077493	Snord91a	92	2	1.58673	5.68034	0.3228
11	74906109	74906199	ENSMUSG00000077637	Gm22771	90	1	0.0110806	4.03734	0.88534
11	74906359	74925948	ENSMUSG00000001323	Srr	19589	192	4.25703	18.8266	0.99994
11	74925823	75164448	ENSMUSG00000038290	Smg6	238625	1777	12.932	25.4118	0.96611
11	74992773	74993494	ENSMUSG00000101295	Gm28180	721	5	6.38085	8.03134	0.09266
11	75036476	75039348	ENSMUSG00000085765	Gm12333	2872	20	4.89888	12.0698	0.51229
11	75164565	75169519	ENSMUSG00000043099	Hic1	4954	7	5.61045	9.00185	0.17022
11	75172560	75177633	ENSMUSG00000085609	1700016P03Rik	5073	29	4.90133	13.1787	0.64816
11	75175942	75178835	ENSMUSG00000038268	Ovca2	2893	18	4.90133	11.5982	0.47318
11	75177643	75191241	ENSMUSG00000078789	Dph1	13598	105	9.4591	16.9739	0.48501
11	75193783	75267769	ENSMUSG00000045287	Rtn4rl1	73986	616	10.8676	22.2641	0.90591
11	75298166	75348324	ENSMUSG00000000751	Rpa1	50158	645	9.55805	22.3896	0.98054
11	75348433	75405705	ENSMUSG00000018809	Smyd4	57272	573	5.45531	22.0783	1
11	75409769	75422701	ENSMUSG00000000753	Serpinf1	12932	197	3.25171	18.8759	1
11	75422731	75423340	ENSMUSG00000085359	Gm12336	609	14	0.848067	10.9761	0.99581
11	75427753	75428152	ENSMUSG00000084224	Gm12337	399	7	2.19963	9.033	0.61556
11	75431732	75439591	ENSMUSG00000038224	Serpinf2	7859	69	3.20108	15.7391	0.99552
11	75440944	75454717	ENSMUSG00000045374	Wdr81	13773	137	7.02278	17.8128	0.87896
11	75461539	75466676	ENSMUSG00000085148	Mir22hg	5137	19	3.7327	11.9054	0.68255
11	75461715	75470899	ENSMUSG00000038217	Tlcd2	9184	38	10.9631	13.9238	0.13118
11	75486816	75509449	ENSMUSG00000020850	Prpf8	22633	281	14.5029	20.0117	0.27096
11	75510094	75513168	ENSMUSG00000038195	Rilp	3074	34	8.49533	13.6249	0.26314
11	75513540	75526582	ENSMUSG00000038188	Scarf1	13042	204	13.4631	18.9807	0.27622
11	75530277	75533071	ENSMUSG00000109715	Gm45606	2794	16	3.81714	11.3496	0.60769
11	75531694	75577575	ENSMUSG00000038178	Slc43a2	45881	426	14.0257	21.2073	0.43031
11	75588097	75628804	ENSMUSG00000017781	Pitpna	40707	344	7.46201	20.5538	0.98881
11	75589665	75594771	ENSMUSG00000085088	4931413K12Rik	5106	73	3.37356	15.9402	0.99479
11	75630988	75648871	ENSMUSG00000006127	Inpp5k	17883	107	4.16903	17.0812	0.99491
11	75650504	75673910	ENSMUSG00000017774	Myo1c	23406	157	4.71525	18.2937	0.99784
11	75679259	75706908	ENSMUSG00000017776	Crk	27649	260	8.55811	19.74	0.89566
11	75732869	75765845	ENSMUSG00000020849	Ywhae	32976	210	5.78181	19.1403	0.99488
11	75745072	75761195	ENSMUSG00000097051	Gm26836	16123	92	5.01328	16.6104	0.95661
11	75768966	75796049	ENSMUSG00000020848	Doc2b	27083	266	7.58529	19.7958	0.96351
11	75794768	75825241	ENSMUSG00000087059	Gm12339	30473	267	7.58529	19.7958	0.96327
11	75830999	75938429	ENSMUSG00000020847	Rph3al	107430	1097	7.1124	23.947	1
11	75860969	75861494	ENSMUSG00000087322	Gm16075	525	1	3.09001	4.07167	0.07999
11	75999912	76003569	ENSMUSG00000053783	1700016K19Rik	3657	44	5.62537	14.387	0.68843
11	76019194	76027782	ENSMUSG00000020846	Rflnb	8588	81	5.10499	16.2204	0.92941
11	76046226	76179647	ENSMUSG00000017288	Vps53	133421	1159	8.2344	24.0324	1
11	76120987	76243725	ENSMUSG00000017286	Glod4	122738	1146	6.62024	24.09	1
11	76144258	76144719	ENSMUSG00000080701	Gm12340	461	4	1.33823	7.50575	0.61121
11	76179671	76214827	ENSMUSG00000069808	Fam57a	35156	293	6.39181	20.0881	0.99675
11	76210571	76217664	ENSMUSG00000049396	Gemin4	7093	46	5.22385	14.5046	0.76167
11	76217608	76218666	ENSMUSG00000038057	Dbil5	1058	5	1.03932	8.14098	0.79104
11	76243715	76250619	ENSMUSG00000038046	Mrm3	6904	76	4.57279	16.0496	0.95755
11	76257198	76399140	ENSMUSG00000020844	Nxn	141942	1509	14.4672	24.7957	0.82032
11	76406952	76416292	ENSMUSG00000020843	Timm22	9340	83	5.14244	16.3425	0.93138
11	76416734	76622314	ENSMUSG00000017631	Abr	205580	2193	15.9241	25.8904	0.78708
11	76614467	76622204	ENSMUSG00000097147	Gm26780	7737	86	7.50074	16.4659	0.66927
11	76672470	76673676	ENSMUSG00000044243	Bhlha9	1206	3	0.0808957	6.72928	0.97891
11	76679808	76698664	ENSMUSG00000046275	Tusc5	18856	219	2.38976	19.2596	1
11	76726602	76763579	ENSMUSG00000010392	Gosr1	36977	482	5.03522	21.536	1
11	76778424	76847018	ENSMUSG00000020841	Cpd	68594	586	7.59799	22.1139	0.99914
11	76902159	76916587	ENSMUSG00000020839	Tmigd1	14428	155	12.1165	18.1584	0.32069
11	76924809	76987379	ENSMUSG00000020840	Blmh	62570	623	17.1594	22.268	0.24931
11	76974086	76974235	ENSMUSG00000088913	Gm22611	149	2	0.569806	5.66949	0.67089
11	76998603	77032340	ENSMUSG00000020838	Slc6a4	33737	399	14.2466	21.0004	0.38625
11	77008914	77009873	ENSMUSG00000087398	Gm12343	959	7	0.297888	9.03178	0.99722
11	77044292	77078435	ENSMUSG00000037958	Nsrp1	34143	376	13.7659	20.8527	0.4199
11	77052947	77053067	ENSMUSG00000077639	Gm22772	120	2	0.0151201	5.75263	0.98265
11	77089915	77188968	ENSMUSG00000050944	Efcab5	99053	949	18.2192	23.5651	0.26761
11	77107852	77108180	ENSMUSG00000082550	Gm12344	328	1	0.0783004	4.05897	0.72614
11	77149628	77150525	ENSMUSG00000102038	Gm12345	897	3	0.0977755	6.72567	0.97538
11	77200125	77200819	ENSMUSG00000109010	Gm45027	694	3	0.981705	6.74201	0.62948
11	77216287	77460220	ENSMUSG00000037926	Ssh2	243933	1855	17.3252	25.5126	0.55731
11	77244928	77245015	ENSMUSG00000077649	Gm24989	87	2	0.146584	5.68507	0.88604
11	77462411	77470484	ENSMUSG00000020836	Coro6	8073	41	5.8915	14.2254	0.62262
11	77470485	77489678	ENSMUSG00000037907	Ankrd13b	19193	178	12.8171	18.6042	0.29608
11	77489854	77491409	ENSMUSG00000097165	2210008F06Rik	1555	5	1.13764	8.08813	0.75633
11	77493562	77507786	ENSMUSG00000011877	Git1	14224	88	5.55484	16.4487	0.91101
11	77508099	77515980	ENSMUSG00000044328	Trp53i13	7881	23	4.32854	12.4406	0.65277
11	77515121	77538607	ENSMUSG00000000686	Abhd15	23486	169	6.26552	18.4256	0.96929
11	77516660	77519198	ENSMUSG00000072673	Gm10392	2538	11	4.1103	10.3545	0.4271
11	77529162	77607815	ENSMUSG00000017291	Taok1	78653	574	6.62168	22.102	0.99995
11	77542133	77543080	ENSMUSG00000081451	Gm12734	947	2	0.913897	5.67564	0.51538
11	77639854	77640033	ENSMUSG00000082646	Gm12732	179	4	0.863797	7.48273	0.78441
11	77644144	77644910	ENSMUSG00000081543	Gm12733	766	2	0.326541	5.6278	0.80089
11	77658576	77658707	ENSMUSG00000077442	Gm23132	131	2	0.0538022	5.7001	0.94346
11	77686155	77741921	ENSMUSG00000037857	Nufip2	55766	475	4.0205	21.582	1
11	77718615	77725283	ENSMUSG00000000724	Cryba1	6668	45	2.0406	14.469	0.99893
11	77747041	77748041	ENSMUSG00000081924	Gm11191	1000	9	0.882475	9.74488	0.96568
11	77763246	77865980	ENSMUSG00000000631	Myo18a	102734	885	14.8104	23.4374	0.59313
11	77785453	77787747	ENSMUSG00000069804	Gm10277	2294	27	7.6102	12.9171	0.28246
11	77880615	77894096	ENSMUSG00000017453	Pipox	13481	155	11.32	18.1755	0.39866
11	77912127	77929288	ENSMUSG00000055045	Gm11190	17161	130	12.3982	17.5978	0.25664
11	77930800	77979048	ENSMUSG00000000632	Sez6	48248	277	8.2836	19.9311	0.92914
11	77982754	78030539	ENSMUSG00000037791	Phf12	47785	232	6.2652	19.3511	0.99199
11	78030012	78032665	ENSMUSG00000087050	Dhrs13os	2653	11	3.54864	10.3439	0.52078
11	78032280	78037866	ENSMUSG00000020834	Dhrs13	5586	40	3.22223	14.0694	0.95568
11	78037931	78060434	ENSMUSG00000061981	Flot2	22503	272	5.9521	19.7711	0.99836
11	78073376	78080383	ENSMUSG00000020832	Eral1	7007	56	5.19103	15.1418	0.82841
11	78094660	78156700	ENSMUSG00000037750	Fam222b	62040	517	4.60662	21.8631	1
11	78158499	78165589	ENSMUSG00000017386	Traf4	7090	17	5.33046	11.5678	0.39695
11	78166106	78176675	ENSMUSG00000017405	Nek8	10569	102	9.3313	16.8473	0.48681
11	78176711	78181909	ENSMUSG00000019437	Tlcd1	5198	29	20.058	13.1694	0.00558
11	78180932	78183584	ENSMUSG00000058546	Rpl23a	2652	22	7.02438	12.4137	0.28907
11	78188430	78192193	ENSMUSG00000002059	Rab34	3763	15	0.987772	11.2202	0.99302
11	78193392	78205763	ENSMUSG00000044122	Proca1	12371	74	3.89808	15.8394	0.98411
11	78206746	78245987	ENSMUSG00000002052	Supt6	39241	219	7.15052	19.1949	0.95885
11	78245746	78255496	ENSMUSG00000002064	Sdf2	9750	91	4.72177	16.5686	0.97081
11	78261752	78290623	ENSMUSG00000010277	2610507B11Rik	28871	229	7.69502	19.3445	0.93426
11	78278738	78279066	ENSMUSG00000086586	Gm11192	328	7	1.75437	9.04182	0.71242
11	78290841	78296805	ENSMUSG00000037593	BC030499	5964	33	7.06189	13.5296	0.39256
11	78292848	78293956	ENSMUSG00000087295	Gm3948	1108	15	3.49798	11.3143	0.64118
11	78301529	78322457	ENSMUSG00000002055	Spag5	20928	164	7.68531	18.4027	0.8594
11	78322968	78327781	ENSMUSG00000017390	Aldoc	4813	36	6.10672	13.7876	0.54489
11	78328415	78342782	ENSMUSG00000041958	Pigs	14367	160	8.81408	18.2986	0.71875
11	78343482	78349164	ENSMUSG00000002058	Unc119	5682	29	1.58218	13.0842	0.99678
11	78357577	78386558	ENSMUSG00000002057	Foxn1	28981	280	13.5121	19.911	0.3553
11	78394485	78405657	ENSMUSG00000085747	Slc13a2os	11172	116	7.35874	17.2873	0.79154
11	78397087	78422217	ENSMUSG00000001095	Slc13a2	25130	279	10.8629	19.8992	0.66074
11	78444107	78444901	ENSMUSG00000086380	Gm11195	794	13	5.29614	10.7404	0.32274
11	78465697	78472059	ENSMUSG00000020829	Slc46a1	6362	63	13.0487	15.4105	0.10839
11	78472330	78497754	ENSMUSG00000050132	Sarm1	25424	259	14.6572	19.6851	0.24289
11	78499091	78502324	ENSMUSG00000017344	Vtn	3233	11	6.46717	10.3977	0.19094
11	78503447	78505081	ENSMUSG00000001103	Sebox	1634	6	0.564847	8.63278	0.96444
11	78507055	78512172	ENSMUSG00000051232	Tmem199	5117	38	10.461	13.9386	0.15481
11	78512193	78522736	ENSMUSG00000001100	Poldip2	10543	94	7.33706	16.718	0.72414
11	78522850	78536332	ENSMUSG00000017615	Tnfaip1	13482	114	13.4554	17.2459	0.16895
11	78536361	78541737	ENSMUSG00000001105	Ift20	5376	30	4.59757	13.2448	0.7045
11	78541817	78550777	ENSMUSG00000037278	Tmem97	8960	69	4.08109	15.7036	0.97166
11	78561319	78561600	ENSMUSG00000083176	D11Bhm181e	281	6	1.01045	8.60654	0.85568
11	78567168	78697373	ENSMUSG00000017376	Nlk	130205	1155	6.77315	24.0352	1
11	78585161	78585555	ENSMUSG00000082110	Gm11196	394	1	0.979091	4.06438	0.281
11	78708738	78709761	ENSMUSG00000085115	Gm11197	1023	14	0.58887	11.0584	0.99954
11	78750506	78751729	ENSMUSG00000049489	Fam58b	1223	6	1.86928	8.6563	0.63237
11	78826584	78846870	ENSMUSG00000072640	Lyrm9	20286	269	9.96018	19.8427	0.75795
11	78920787	78960254	ENSMUSG00000020826	Nos2	39467	548	6.86004	21.9931	0.99992
11	78962974	78984946	ENSMUSG00000001123	Lgals9	21972	226	8.93332	19.2894	0.81935
11	79013440	79146407	ENSMUSG00000018334	Ksr1	132967	1642	6.54442	25.0109	1
11	79023597	79031057	ENSMUSG00000085941	Gm11201	7460	112	6.54442	17.1945	0.87233
11	79212796	79213243	ENSMUSG00000081000	Gm11200	447	10	0.800625	10.0079	0.98393
11	79239372	79254671	ENSMUSG00000017677	Wsb1	15299	106	7.96165	17.0156	0.68011
11	79258586	79273893	ENSMUSG00000108822	Gm44787	15307	169	5.48263	18.4846	0.99136
11	79296179	79296906	ENSMUSG00000055072	Gm9964	727	5	0.582758	8.01717	0.93341
11	79339693	79581612	ENSMUSG00000020716	Nf1	241919	1870	7.05532	25.5465	1
11	79371257	79372230	ENSMUSG00000082304	Gm11198	973	12	1.43612	10.5301	0.9274
11	79451941	79452447	ENSMUSG00000082529	Gm11199	506	1	0.496866	4.10941	0.46019
11	79481719	79484031	ENSMUSG00000091523	AU040972	2312	19	1.16409	11.8998	0.99478
11	79500982	79504084	ENSMUSG00000049612	Omg	3102	9	0.519993	9.77164	0.99495
11	79513385	79530589	ENSMUSG00000070354	Evi2	17204	135	4.7226	17.7586	0.99472
11	79515056	79523762	ENSMUSG00000093938	Evi2b	8706	37	1.18988	13.9376	0.99994
11	79526560	79530609	ENSMUSG00000078771	Evi2a	4049	34	1.46694	13.6257	0.99935
11	79591212	79698023	ENSMUSG00000017639	Rab11fip4	106811	1453	10.1799	24.6417	0.99932
11	79607079	79623163	ENSMUSG00000087434	Rab11fip4os1	16084	263	3.4407	19.8046	1
11	79639021	79639128	ENSMUSG00000077574	Gm24887	107	2	0.00677151	5.75969	0.99201
11	79670372	79675128	ENSMUSG00000086569	Rab11fip4os2	4756	89	6.76335	16.4667	0.77872
11	79704630	79705420	ENSMUSG00000084969	Gm11205	790	1	0.291732	4.09309	0.57308
11	79781979	79872394	ENSMUSG00000086474	9130204K15Rik	90415	1055	11.8473	23.8416	0.94504
11	79893584	79893715	ENSMUSG00000065283	Gm24454	131	2	0.925368	5.70457	0.50963
11	79905981	79906127	ENSMUSG00000082252	Gm11204	146	1	0.663805	4.08275	0.38681
11	79932321	79962390	ENSMUSG00000035575	Utp6	30069	303	4.74198	20.2339	0.99998
11	79993106	80034123	ENSMUSG00000017548	Suz12	41017	447	5.06352	21.42	1
11	80017354	80029868	ENSMUSG00000097335	Gm26563	12514	204	2.57298	19.0123	1
11	80046493	80080991	ENSMUSG00000017561	Crlf3	34498	338	4.37612	20.5075	1
11	80089400	80135794	ENSMUSG00000017550	Atad5	46394	426	12.4641	21.2271	0.61017
11	80136678	80142175	ENSMUSG00000046909	Tefm	5497	59	8.57379	15.3263	0.39779
11	80154105	80178958	ENSMUSG00000020709	Adap2	24853	274	8.51987	19.8577	0.91082
11	80158861	80177629	ENSMUSG00000086507	Adap2os	18768	234	8.51987	19.3908	0.87177
11	80183851	80199757	ENSMUSG00000020707	Rnf135	15906	152	7.74995	18.1847	0.83111
11	80209019	80267907	ENSMUSG00000017686	Rhot1	58888	553	6.02808	21.9868	1
11	80300912	80355955	ENSMUSG00000017692	Rhbdl3	55043	668	8.47635	22.4886	0.99746
11	80360492	80378034	ENSMUSG00000057181	5730455P16Rik	17542	174	15.0526	18.6212	0.15025
11	80383279	80405733	ENSMUSG00000017421	Zfp207	22454	149	6.04625	18.0211	0.96416
11	80428615	80473248	ENSMUSG00000017428	Psmd11	44633	352	3.5315	20.5245	1
11	80477023	80481184	ENSMUSG00000048895	Cdk5r1	4161	13	1.35448	10.8519	0.9518
11	80482126	80780025	ENSMUSG00000035441	Myo1d	297899	3589	14.8703	27.5618	0.9718
11	80507410	80509106	ENSMUSG00000085078	C030013C21Rik	1696	15	1.74065	11.2766	0.93301
11	80810175	80822033	ENSMUSG00000035413	Tmem98	11858	192	4.45971	18.8855	0.99978
11	80822780	80823193	ENSMUSG00000081663	Gm11207	413	5	0.372273	8.11237	0.97574
11	80850381	80858300	ENSMUSG00000086703	4930507D10Rik	7919	100	11.9111	16.8484	0.23409
11	80858365	80867814	ENSMUSG00000053184	Spaca3	9449	168	9.55304	18.4437	0.64353
11	80880169	81968457	ENSMUSG00000020704	Asic2	1088288	15174	29.8128	30.8615	0.08537
11	81046794	81048771	ENSMUSG00000082027	Gm11416	1977	34	10.979	13.6374	0.11882
11	81072403	81083358	ENSMUSG00000085130	Gm11417	10955	134	12.8144	17.6964	0.23207
11	81385013	81402491	ENSMUSG00000086971	4930527B05Rik	17478	258	5.5023	19.6331	0.99921
11	81572655	81573473	ENSMUSG00000080980	1700071K01Rik	818	2	0.531333	5.70559	0.68968
11	81587361	81593478	ENSMUSG00000087534	Gm11418	6117	95	2.43647	16.7222	1
11	81860673	81894582	ENSMUSG00000020703	5530401A14Rik	33909	430	6.54414	21.2696	0.99966
11	81983119	82019967	ENSMUSG00000109297	Gm31522	36848	641	9.9564	22.3849	0.96573
11	81985406	81988769	ENSMUSG00000084996	Gm11419	3363	70	6.39512	15.7471	0.74647
11	82028224	82038562	ENSMUSG00000092157	Gm17268	10338	228	9.44475	19.3929	0.76413
11	82035571	82037453	ENSMUSG00000035385	Ccl2	1882	38	9.44475	14.0058	0.21619
11	82045712	82047525	ENSMUSG00000035373	Ccl7	1813	21	9.01798	12.239	0.14367
11	82057823	82062955	ENSMUSG00000020676	Ccl11	5132	64	8.33503	15.4591	0.45224
11	82101845	82103400	ENSMUSG00000035352	Ccl12	1555	16	1.7049	11.3705	0.94614
11	82115185	82116799	ENSMUSG00000009185	Ccl8	1614	28	2.25724	13.0086	0.97515
11	82176657	82305690	ENSMUSG00000020702	Ccl1	129033	1850	16.6352	25.4962	0.6383
11	82382796	82387340	ENSMUSG00000113710	AL645797.1	4544	20	4.86219	12.0716	0.51553
11	82388900	82446332	ENSMUSG00000020701	Tmem132e	57432	579	10.9144	22.1162	0.88777
11	82596073	82596179	ENSMUSG00000065201	Gm24612	106	5	1.01193	8.10001	0.79722
11	82633353	82636309	ENSMUSG00000069796	Gm11426	2956	57	5.17482	15.218	0.84027
11	82719250	82764321	ENSMUSG00000020698	Cct6b	45071	680	5.64134	22.5386	1
11	82728000	82729102	ENSMUSG00000083371	Gm11422	1102	20	0.709516	12.0736	0.9999
11	82745804	82746205	ENSMUSG00000081828	Gm11420	401	5	0.821513	8.07264	0.86532
11	82764345	82765935	ENSMUSG00000046010	Zfp830	1590	13	3.83812	10.8384	0.5302
11	82779601	82781042	ENSMUSG00000085175	Gm11423	1441	23	7.77842	12.5091	0.23344
11	82781108	82804274	ENSMUSG00000020697	Lig3	23166	275	5.93032	19.8748	0.99815
11	82802449	82871210	ENSMUSG00000020696	Rffl	68761	939	8.23828	23.4942	0.99991
11	82876434	82890614	ENSMUSG00000018841	Rad51d	14180	236	5.66389	19.4386	0.99799
11	82892124	82900801	ENSMUSG00000018844	Fndc8	8677	91	5.9292	16.5281	0.88083
11	82900768	82908411	ENSMUSG00000020692	Nle1	7643	83	7.2131	16.3614	0.6947
11	82910550	82943403	ENSMUSG00000018845	Unc45b	32853	364	12.5489	20.6866	0.54558
11	82924903	82933382	ENSMUSG00000086058	Unc45bos	8479	36	4.52248	13.8019	0.78075
11	82942341	82960681	ENSMUSG00000086327	Slfn5os	18340	166	14.5947	18.4875	0.16941
11	82951349	82964840	ENSMUSG00000054404	Slfn5	13491	119	14.5947	17.3306	0.12136
11	82971092	82971920	ENSMUSG00000082726	Gm11424	828	9	0.16767	9.71607	0.9999
11	82974316	82975585	ENSMUSG00000111857	AL603745.3	1269	25	6.23589	12.7213	0.40324
11	82978390	82991830	ENSMUSG00000069793	Slfn9	13440	135	4.84785	17.7356	0.99292
11	83002158	83020810	ENSMUSG00000035208	Slfn8	18652	82	11.8756	16.2597	0.19932
11	83028130	83040042	ENSMUSG00000072621	Slfn10-ps	11912	79	8.95864	16.1634	0.44725
11	83036377	83036908	ENSMUSG00000110908	AL603745.1	531	8	6.57114	9.36819	0.13479
11	83065112	83070678	ENSMUSG00000072620	Slfn2	5566	40	8.51638	14.1297	0.29942
11	83065752	83071246	ENSMUSG00000111713	AL603745.2	5494	40	8.51638	14.1525	0.29665
11	83094220	83098070	ENSMUSG00000111016	AL669916.2	3850	36	5.62306	13.8152	0.61472
11	83116849	83122670	ENSMUSG00000078763	Slfn1	5821	156	7.23334	18.232	0.89193
11	83124820	83125180	ENSMUSG00000111344	AL669916.5	360	5	2.14279	8.05784	0.5042
11	83175186	83190216	ENSMUSG00000000204	Slfn4	15030	243	8.61189	19.5055	0.87389
11	83191330	83215154	ENSMUSG00000018986	Slfn3	23824	282	22.0087	19.9437	0.0255
11	83223576	83226604	ENSMUSG00000087107	AI662270	3028	43	10.3952	14.3313	0.17646
11	83224454	83260960	ENSMUSG00000083161	Gm11427	36506	440	14.068	21.3343	0.43786
11	83271498	83271688	ENSMUSG00000064856	Gm23444	190	7	2.99398	9.0988	0.45848
11	83275110	83286726	ENSMUSG00000082101	Slfn14	11616	136	10.2418	17.8013	0.47895
11	83291699	83294632	ENSMUSG00000093483	AA465934	2933	35	7.8393	13.7423	0.32492
11	83294304	83294400	ENSMUSG00000065715	Snord7	96	1	0.82678	4.09845	0.33175
11	83294642	83302586	ENSMUSG00000018733	Pex12	7944	104	6.95449	16.9625	0.8072
11	83299024	83405035	ENSMUSG00000035152	Ap2b1	106011	1398	14.5102	24.6539	0.79476
11	83366870	83367001	ENSMUSG00000077217	Gm23951	131	2	1.66566	5.76077	0.3144
11	83409137	83421039	ENSMUSG00000020684	Rasl10b	11902	129	11.3692	17.6087	0.33913
11	83421902	83429455	ENSMUSG00000020686	Gas2l2	7553	113	11.2699	17.1706	0.31341
11	83437677	83441233	ENSMUSG00000035085	1700020L24Rik	3556	20	7.88542	12.047	0.20002
11	83440768	83463071	ENSMUSG00000020682	Mmp28	22303	245	14.2577	19.5184	0.25793
11	83473086	83506743	ENSMUSG00000020680	Taf15	33657	210	4.7705	19.0706	0.99971
11	83511736	83522175	ENSMUSG00000018925	Heatr9	10439	74	4.2173	16.0057	0.97222
11	83521156	83521262	ENSMUSG00000065307	Gm23247	106	5	1.19231	8.07022	0.73546
11	83525778	83530518	ENSMUSG00000035042	Ccl5	4740	53	5.14186	14.9054	0.82016
11	83572919	83578636	ENSMUSG00000019122	Ccl9	5717	104	2.95825	16.9814	0.99995
11	83582056	83623693	ENSMUSG00000051832	E230016K23Rik	41637	536	5.10561	21.893	1
11	83587882	83593087	ENSMUSG00000018927	Ccl6	5205	65	2.32571	15.5885	0.99982
11	83645046	83645621	ENSMUSG00000081906	Rpl9-ps1	575	6	5.05273	8.56592	0.1822
11	83647844	83649355	ENSMUSG00000000982	Ccl3	1511	15	6.2967	11.163	0.2627
11	83662584	83664683	ENSMUSG00000018930	Ccl4	2099	17	3.1952	11.6109	0.7398
11	83677518	83678345	ENSMUSG00000083664	Gm11433	827	34	2.01287	13.6548	0.99418
11	83687610	83688456	ENSMUSG00000081449	Gm11432	846	73	1.796	15.9124	0.99999
11	83695275	83696185	ENSMUSG00000080927	Gm11430	910	38	1.36728	13.8903	0.99976
11	83701291	83701434	ENSMUSG00000083163	Gm11429	143	23	2.00504	12.4485	0.96963
11	83703991	83706268	ENSMUSG00000069792	Wfdc17	2277	67	1.36312	15.6638	1
11	83709015	83711348	ENSMUSG00000000983	Wfdc18	2333	22	2.15737	12.4013	0.95383
11	83746940	83752642	ENSMUSG00000051748	Wfdc21	5702	93	2.6402	16.6492	0.99996
11	83753696	83783754	ENSMUSG00000000976	Heatr6	30058	502	4.20057	21.7732	1
11	83764638	83764747	ENSMUSG00000088631	Gm22311	109	5	0.519975	8.11338	0.94771
11	83800464	83801092	ENSMUSG00000081342	Gm11434	628	2	0.624388	5.73614	0.64229
11	83817682	83849493	ENSMUSG00000085235	Gm12576	31811	250	7.08064	19.6293	0.97683
11	83844665	83844972	ENSMUSG00000084666	Gm23211	307	2	3.10586	5.70533	0.15367
11	83850063	83905819	ENSMUSG00000020679	Hnf1b	55756	465	6.03692	21.4634	0.99999
11	83942062	83963088	ENSMUSG00000020677	Ddx52	21026	276	7.20653	19.8427	0.98093
11	83964428	84044578	ENSMUSG00000034940	Synrg	80150	732	17.3008	22.7215	0.27705
11	84048041	84069261	ENSMUSG00000018648	Dusp14	21220	195	19.6586	18.9087	0.03929
11	84078920	84129600	ENSMUSG00000018651	Tada2a	50680	575	15.0747	22.1612	0.41622
11	84129672	84401651	ENSMUSG00000020532	Acaca	271979	2237	13.0928	25.924	0.98246
11	84148351	84167476	ENSMUSG00000051452	Gm11437	19125	245	6.3686	19.5317	0.99236
11	84189593	84191910	ENSMUSG00000103122	Gm37391	2317	18	3.02476	11.731	0.7886
11	84422855	84513522	ENSMUSG00000018697	Aatf	90667	794	5.06829	22.9977	1
11	84518284	84525535	ENSMUSG00000018698	Lhx1	7251	27	2.9785	12.9121	0.90971
11	84525660	84535831	ENSMUSG00000087211	Lhx1os	10171	73	3.46914	15.9078	0.99375
11	84716976	84720432	ENSMUSG00000085044	1700109G15Rik	3456	47	1.36261	14.5885	0.99996
11	84763855	84777829	ENSMUSG00000087407	Gm11431	13974	85	5.36346	16.3876	0.91797
11	84813061	84819515	ENSMUSG00000018405	Mrm1	6454	57	3.17684	15.1943	0.98958
11	84820856	84828994	ENSMUSG00000034449	Dhrs11	8138	51	3.87736	14.79	0.94535
11	84829178	84830868	ENSMUSG00000086799	4930502E09Rik	1690	14	2.73534	11.0458	0.7562
11	84832361	84870817	ENSMUSG00000020530	Ggnbp2	38456	286	13.7412	20.0821	0.33829
11	84876315	84880285	ENSMUSG00000045140	Pigw	3970	30	2.712	13.2638	0.95251
11	84880148	84911226	ENSMUSG00000020527	Myo19	31078	384	6.0112	20.9675	0.99984
11	84910950	84916366	ENSMUSG00000020526	Znhit3	5416	72	4.42912	15.9154	0.95702
11	84957786	84966044	ENSMUSG00000000805	Car4	8258	47	12.3133	14.6189	0.10427
11	84984442	85140161	ENSMUSG00000000804	Usp32	155719	812	10.1986	23.1058	0.98075
11	85072469	85072995	ENSMUSG00000082917	Gm11440	526	6	4.42254	8.62238	0.23158
11	85163077	85163183	ENSMUSG00000065011	Gm23506	106	1	0.132426	4.0843	0.67426
11	85170404	85181145	ENSMUSG00000018479	1700125H20Rik	10741	112	5.62739	17.1584	0.95012
11	85187262	85235130	ENSMUSG00000018481	Appbp2	47868	395	10.1294	20.9717	0.85885
11	85216597	85217054	ENSMUSG00000080791	Akirin1-ps	457	4	2.39678	7.47141	0.38716
11	85234775	85238304	ENSMUSG00000085628	Appbp2os	3529	40	1.54706	14.1843	0.99958
11	85297452	85297749	ENSMUSG00000088136	Gm22587	297	10	2.68861	10.0805	0.64593
11	85311244	85347066	ENSMUSG00000020525	Ppm1d	35822	307	3.49346	20.284	1
11	85353167	85826058	ENSMUSG00000059439	Bcas3	472891	3652	9.23285	27.6025	1
11	85493759	85493905	ENSMUSG00000087779	Gm23765	146	1	0.00109972	4.09763	0.96614
11	85702200	85719744	ENSMUSG00000086199	Bcas3os1	17544	135	2.0179	17.7539	1
11	85766831	85775680	ENSMUSG00000085514	Bcas3os2	8849	76	2.72478	16.0476	0.99955
11	85778812	85778927	ENSMUSG00000089508	Gm23473	115	1	0.0603194	4.10005	0.75068
11	85791661	85832223	ENSMUSG00000087013	2610027K06Rik	40562	274	3.75189	19.9802	1
11	85832551	85841948	ENSMUSG00000000093	Tbx2	9397	55	8.1959	15.1149	0.42057
11	85846790	85850333	ENSMUSG00000069785	Gm11444	3543	35	1.77685	13.7355	0.99787
11	85886422	85916097	ENSMUSG00000000094	Tbx4	29675	228	12.3696	19.3347	0.40649
11	85950495	85950973	ENSMUSG00000081632	Gm11443	478	4	1.6498	7.51147	0.53259
11	86058138	86201193	ENSMUSG00000034329	Brip1	143055	1352	8.18856	24.485	1
11	86185329	86185642	ENSMUSG00000080823	Atp5l-ps2	313	3	0.560722	6.70551	0.81384
11	86201370	86304443	ENSMUSG00000085208	Brip1os	103073	756	4.72965	22.9082	1
11	86210681	86257575	ENSMUSG00000018068	Ints2	46894	423	3.12837	21.1722	1
11	86267033	86357602	ENSMUSG00000034297	Med13	90569	489	4.72965	21.6419	1
11	86333206	86333308	ENSMUSG00000088230	Gm25427	102	3	0.250993	6.72851	0.93349
11	86408826	86408945	ENSMUSG00000088091	Gm23667	119	1	0.00125924	4.15233	0.96302
11	86437310	86437415	ENSMUSG00000064526	Gm26439	105	6	1.44722	8.57459	0.72815
11	86484657	86499025	ENSMUSG00000020521	Rnft1	14368	97	4.2438	16.8134	0.99028
11	86498871	86544805	ENSMUSG00000020516	Rps6kb1	45934	335	6.40842	20.4734	0.99848
11	86544991	86567360	ENSMUSG00000020513	Tubd1	22369	214	3.12856	19.0774	1
11	86583865	86683836	ENSMUSG00000018171	Vmp1	99971	641	7.99329	22.3939	0.99908
11	86630428	86631026	ENSMUSG00000083992	Gm11478	598	2	0.330523	5.73221	0.79903
11	86683985	86692457	ENSMUSG00000072582	Ptrh2	8472	67	8.05878	15.7114	0.50126
11	86694351	86757565	ENSMUSG00000047126	Cltc	63214	397	9.11034	21.0084	0.94135
11	86768846	86807746	ENSMUSG00000018425	Dhx40	38900	330	8.76498	20.3697	0.93039
11	86936425	86993707	ENSMUSG00000018427	Ypel2	57282	512	8.33228	21.7491	0.99217
11	87033867	87074062	ENSMUSG00000061666	Gdpd1	40195	553	4.75694	21.9451	1
11	87074257	87074958	ENSMUSG00000085991	Gm11479	701	4	0.0458687	7.54065	0.99747
11	87077732	87086774	ENSMUSG00000020495	Smg8	9042	53	3.77218	14.9778	0.95733
11	87078787	87079257	ENSMUSG00000082507	Gm9378	470	2	0.576686	5.73437	0.66541
11	87089153	87108708	ENSMUSG00000020493	Prr11	19555	266	3.68124	19.7992	1
11	87109234	87124635	ENSMUSG00000020492	Ska2	15401	165	3.08072	18.4327	1
11	87113004	87113089	ENSMUSG00000065589	Mir301	85	1	0.628097	4.07352	0.3997
11	87121567	87126958	ENSMUSG00000085310	Gm11491	5391	51	2.84468	14.8053	0.99212
11	87127077	87220683	ENSMUSG00000018548	Trim37	93606	874	4.10668	23.389	1
11	87226906	87359023	ENSMUSG00000046442	Ppm1e	132117	1277	3.61835	24.3561	1
11	87304673	87304944	ENSMUSG00000080976	Gm11490	271	12	0.958438	10.569	0.9828
11	87318694	87318799	ENSMUSG00000088001	Gm22883	105	1	0.0269515	4.10825	0.82042
11	87376645	87404954	ENSMUSG00000007646	Rad51c	28309	176	2.89679	18.6098	1
11	87405065	87555823	ENSMUSG00000010342	Tex14	150758	1241	9.51289	24.3177	0.99943
11	87422867	87423030	ENSMUSG00000095969	Rnu1a1	163	1	0.587497	4.01526	0.41562
11	87426716	87426879	ENSMUSG00000096205	Gm22068	163	2	0.589299	5.69072	0.65933
11	87448627	87448842	ENSMUSG00000099291	Rnu3b3	215	1	1.0614	4.09673	0.26361
11	87448627	87448841	ENSMUSG00000104856	Rnu3b3	214	1	1.0614	4.11322	0.2646
11	87462286	87462500	ENSMUSG00000098641	Rnu3b4	214	5	0.104456	8.09782	0.99754
11	87462286	87462501	ENSMUSG00000104896	Rnu3b4	215	5	0.104456	8.13355	0.99761
11	87467679	87469058	ENSMUSG00000083894	Gm11489	1379	18	1.00341	11.7235	0.9971
11	87566653	87569250	ENSMUSG00000090107	Gm11492	2597	15	5.49683	11.2983	0.34258
11	87568903	87590539	ENSMUSG00000020486	2004-09-01	21636	155	11.4985	18.1773	0.37991
11	87592162	87616302	ENSMUSG00000018401	Mtmr4	24140	128	3.32712	17.6181	0.99992
11	87617164	87659542	ENSMUSG00000070345	Hsf5	42378	337	4.76235	20.4532	0.99999
11	87662722	87735539	ENSMUSG00000034177	Rnf43	72817	705	6.86628	22.6408	1
11	87694482	87694581	ENSMUSG00000087792	Gm25968	99	1	0.0102256	4.09167	0.88885
11	87701396	87705331	ENSMUSG00000085972	1110028F11Rik	3935	37	3.89076	13.9657	0.87557
11	87737552	87743623	ENSMUSG00000020485	Supt4a	6071	42	2.82528	14.2823	0.98228
11	87755577	87757270	ENSMUSG00000084796	Mir142hg	1693	15	2.03931	11.1887	0.89605
11	87760541	87785928	ENSMUSG00000034156	Tspoap1	25387	219	3.54996	19.2153	0.99999
11	87793581	87804413	ENSMUSG00000009350	Mpo	10832	120	2.38424	17.386	1
11	87795784	87801144	ENSMUSG00000085872	Gm11505	5360	69	2.38424	15.6956	0.99977
11	87806428	87828289	ENSMUSG00000009356	Lpo	21861	179	3.56011	18.6117	1
11	87853215	87863803	ENSMUSG00000034121	Mks1	10588	118	2.74113	17.3543	0.99998
11	87864000	87875536	ENSMUSG00000052234	Epx	11536	83	2.27362	16.247	0.99999
11	87884979	87892268	ENSMUSG00000093839	Olfr462	7289	133	1.47886	17.795	1
11	87892618	87897387	ENSMUSG00000093920	Olfr463	4769	27	1.31973	12.8972	0.99842
11	87913268	87920967	ENSMUSG00000060787	Olfr464	7699	64	9.19184	15.5011	0.35877
11	87931987	87932159	ENSMUSG00000083135	Gm11504	172	4	1.03273	7.44187	0.71602
11	87944403	87944814	ENSMUSG00000044639	Gm11507	411	13	4.29547	10.8587	0.45528
11	87979525	87987533	ENSMUSG00000020483	Dynll2	8008	44	9.14147	14.4114	0.26751
11	88335660	88335984	ENSMUSG00000081304	Gm11509	324	3	3.50217	6.80084	0.18672
11	88339382	88718513	ENSMUSG00000069769	Msi2	379131	3667	13.8274	27.5618	0.99427
11	88352773	88352864	ENSMUSG00000092985	Mir378b	91	4	2.98683	7.50761	0.29863
11	88356291	88363947	ENSMUSG00000085246	Gm15893	7656	53	7.27501	14.9917	0.52295
11	88432986	88433514	ENSMUSG00000084411	Gm11510	528	5	5.52531	8.11534	0.12848
11	88718645	88728893	ENSMUSG00000087574	C030037D09Rik	10248	52	8.92836	14.841	0.32592
11	88741011	88743369	ENSMUSG00000085646	Gm11493	2358	22	2.4779	12.2826	0.92135
11	88830792	88864586	ENSMUSG00000018428	Akap1	33794	224	5.65246	19.2991	0.99713
11	88851604	88881395	ENSMUSG00000092399	4930556N13Rik	29791	224	2.4315	19.3051	1
11	88905121	88905227	ENSMUSG00000065012	Gm23507	106	1	0.241751	4.1012	0.59845
11	88905928	88936061	ENSMUSG00000087338	Scpep1os	30133	261	3.59692	19.7329	1
11	88924020	88955465	ENSMUSG00000000278	Scpep1	31445	415	4.20654	21.1102	1
11	88964658	88966931	ENSMUSG00000057534	Elobl	2273	29	3.6412	13.1516	0.84096
11	88970252	88991613	ENSMUSG00000033983	Coil	21361	176	5.50752	18.5026	0.99257
11	88993040	88996544	ENSMUSG00000085152	Gm11496	3504	38	0.843084	13.9765	1
11	88999376	89020293	ENSMUSG00000000275	Trim25	20917	182	5.28939	18.6902	0.99597
11	89035179	89066850	ENSMUSG00000000276	Dgke	31671	303	6.93146	20.153	0.99144
11	89064729	89069098	ENSMUSG00000063109	Dgkeos	4369	19	2.47621	11.918	0.89055
11	89073841	89093040	ENSMUSG00000072553	Gm525	19199	244	4.54767	19.5239	0.99995
11	89087048	89087151	ENSMUSG00000088798	Gm22534	103	2	1.83369	5.66446	0.28764
11	89124456	89126706	ENSMUSG00000086919	Gm11497	2250	41	1.39015	14.1596	0.99992
11	89136505	89136766	ENSMUSG00000089485	Gm24734	261	6	1.82507	8.64685	0.64089
11	89300638	89302332	ENSMUSG00000048616	Nog	1694	1	1.42013	4.04982	0.19731
11	89302723	89309428	ENSMUSG00000085798	Gm2018	6705	49	3.72092	14.7687	0.9494
11	89390223	89777653	ENSMUSG00000047773	Ankfn1	387430	4544	12.7638	28.1511	0.99986
11	89982665	90002894	ENSMUSG00000020553	Pctp	20229	344	5.41697	20.5167	0.99993
11	90030348	90036508	ENSMUSG00000069763	Tmem100	6160	56	5.08445	15.1135	0.84327
11	90134842	90143624	ENSMUSG00000085074	Gm11494	8782	148	3.69799	18.0184	0.99988
11	90187683	90251255	ENSMUSG00000110344	Gm45716	63572	921	7.50342	23.4707	0.99999
11	90188108	90267581	ENSMUSG00000109967	Gm45883	79473	1197	7.50342	24.2127	1
11	90249456	90278589	ENSMUSG00000003948	Mmd	29133	440	5.17506	21.3376	1
11	90336536	90390895	ENSMUSG00000003949	Hlf	54359	580	4.87492	22.0991	1
11	90476492	90638084	ENSMUSG00000020546	Stxbp4	161592	2261	6.94451	25.9351	1
11	90516777	90517316	ENSMUSG00000083268	Gm11511	539	3	1.49336	6.75618	0.46803
11	90538484	90539146	ENSMUSG00000081043	Gm11512	662	36	3.42838	13.7931	0.92017
11	90638173	90644931	ENSMUSG00000020544	Cox11	6758	65	1.71572	15.5265	1
11	90643465	90688366	ENSMUSG00000020541	Tom1l1	44901	703	8.08306	22.5817	0.99917
11	90804692	90895149	ENSMUSG00000085940	4930405D11Rik	90457	1200	8.25215	24.1824	0.99999
11	90859767	90861348	ENSMUSG00000083764	Gm11516	1581	17	3.76415	11.5844	0.63933
11	91575315	91577558	ENSMUSG00000046755	Kif2b	2243	19	3.32532	11.9109	0.75583
11	91830442	91831390	ENSMUSG00000081630	Gm11498	948	23	0.763397	12.4728	0.99994
11	92024345	92024413	ENSMUSG00000093113	Gm22702	68	2	0.610079	5.74549	0.64485
11	92770031	92770973	ENSMUSG00000081363	Gm11500	942	2	0.05727	5.71575	0.94191
11	92792699	92793279	ENSMUSG00000081141	Gm11501	580	8	1.25121	9.45617	0.86909
11	92910297	92910439	ENSMUSG00000087810	Gm25113	142	2	0.0485087	5.74466	0.94665
11	93098028	93601749	ENSMUSG00000056158	Car10	503721	6570	11.5855	28.9961	1
11	93413218	93413324	ENSMUSG00000064743	Gm24856	106	3	0.905793	6.77091	0.66162
11	93650759	93651969	ENSMUSG00000082453	Gm11502	1210	6	0.226298	8.56878	0.99647
11	93695082	93695551	ENSMUSG00000080872	Gm11506	469	12	0.987982	10.5548	0.98143
11	93859243	93885766	ENSMUSG00000054079	Utp18	26523	262	6.28496	19.7271	0.99507
11	93885852	93946985	ENSMUSG00000059474	Mbtd1	61133	493	4.79026	21.6894	1
11	93949814	93956259	ENSMUSG00000020857	Nme2	6445	73	3.58301	15.879	0.99151
11	93949819	93968293	ENSMUSG00000091228	Gm20390	18474	274	5.38498	19.8115	0.99958
11	93956979	93968521	ENSMUSG00000037601	Nme1	11542	191	5.38498	18.8299	0.99614
11	93996091	94126085	ENSMUSG00000020859	Spag9	129994	1086	7.91276	23.903	0.99999
11	94133485	94155776	ENSMUSG00000086003	B230206L02Rik	22291	183	3.76565	18.7341	0.99998
11	94211454	94215495	ENSMUSG00000037573	Tob1	4041	14	3.41484	10.966	0.62772
11	94235956	94246005	ENSMUSG00000044177	Wfikkn2	10049	80	2.82391	16.1491	0.99958
11	94281873	94286253	ENSMUSG00000094091	Gm21885	4380	52	2.98669	14.8776	0.99029
11	94287890	94321988	ENSMUSG00000020863	Luc7l3	34098	291	3.739	20.0772	1
11	94328001	94341841	ENSMUSG00000020864	Ankrd40	13840	103	5.17873	16.9037	0.96274
11	94343295	94392997	ENSMUSG00000020865	Abcc3	49702	436	8.19445	21.2549	0.98675
11	94408391	94474198	ENSMUSG00000020866	Cacna1g	65807	372	4.41197	20.7803	1
11	94478904	94486179	ENSMUSG00000020867	Spata20	7275	33	1.40235	13.5632	0.99944
11	94489599	94499974	ENSMUSG00000010080	Epn3	10375	86	1.78375	16.4319	1
11	94501347	94521742	ENSMUSG00000039110	Mycbpap	20395	128	2.49571	17.6186	1
11	94539798	94549255	ENSMUSG00000039096	Rsad1	9457	115	3.93234	17.31	0.9983
11	94557102	94601871	ENSMUSG00000076435	Acsf2	44769	454	5.98119	21.3126	0.99999
11	94565047	94569127	ENSMUSG00000039084	Chad	4080	25	1.16439	12.7225	0.99903
11	94607402	94609036	ENSMUSG00000082945	Gm11540	1634	13	2.63456	10.7923	0.74626
11	94629767	94645216	ENSMUSG00000020869	Lrrc59	15449	126	2.18119	17.533	1
11	94644996	94653964	ENSMUSG00000039055	Eme1	8968	105	2.35996	16.9616	0.99999
11	94653767	94660089	ENSMUSG00000024414	Mrpl27	6322	98	2.21973	16.7656	1
11	94663851	94677515	ENSMUSG00000020868	Xylt2	13664	118	5.03857	17.2714	0.98112
11	94677565	94687664	ENSMUSG00000085051	Gm11542	10099	122	1.83269	17.4361	1
11	94694498	94704499	ENSMUSG00000056008	Gm11541	10001	118	5.38479	17.2995	0.96727
11	94741782	94743033	ENSMUSG00000020870	Cdc34b	1251	8	3.77015	9.4361	0.37978
11	94756976	94757763	ENSMUSG00000075611	Gm11545	787	4	0.764875	7.45423	0.82139
11	94777217	94782703	ENSMUSG00000075610	Tmem92	5486	26	3.85902	12.8339	0.77583
11	94828186	94828930	ENSMUSG00000081007	Gm11543	744	9	3.31297	9.81106	0.49134
11	94845358	94846092	ENSMUSG00000081586	Gm11544	734	8	5.16814	9.43736	0.22737
11	94919709	94919833	ENSMUSG00000064512	Gm22456	124	2	1.24239	5.77487	0.4014
11	94936224	94953042	ENSMUSG00000001506	Col1a1	16818	63	5.86765	15.4329	0.78114
11	94962791	94976327	ENSMUSG00000001508	Sgca	13536	132	3.0628	17.6925	1
11	94967593	94968456	ENSMUSG00000038994	Hils1	863	4	1.25117	7.50383	0.63526
11	94991035	95006899	ENSMUSG00000038976	Ppp1r9b	15864	135	3.34542	17.8334	0.99996
11	95009879	95026087	ENSMUSG00000047181	Samd14	16208	86	2.69954	16.3579	0.99987
11	95026258	95041354	ENSMUSG00000038967	Pdk2	15096	118	4.35565	17.3229	0.99484
11	95032759	95038283	ENSMUSG00000087630	Gm11513	5524	41	2.84661	14.2292	0.9794
11	95044474	95076801	ENSMUSG00000001507	Itga3	32327	270	8.12641	19.8153	0.93571
11	95120119	95125296	ENSMUSG00000001510	Dlx3	5177	28	4.25079	13.0463	0.73494
11	95140447	95146263	ENSMUSG00000020871	Dlx4	5816	38	2.2941	13.9001	0.9926
11	95145052	95159047	ENSMUSG00000086552	Dlx4os	13995	115	2.56618	17.3185	1
11	95223290	95225632	ENSMUSG00000085992	Gm11515	2342	5	0.813844	8.1534	0.86821
11	95261529	95269265	ENSMUSG00000020872	Tac4	7736	106	5.31642	17.0818	0.95915
11	95274259	95310246	ENSMUSG00000038909	Kat7	35987	427	6.44716	21.1898	0.99975
11	95310429	95324496	ENSMUSG00000085143	Gm11520	14067	121	8.7767	17.3696	0.6217
11	95336011	95337408	ENSMUSG00000085509	Gm11521	1397	3	0.11969	6.781	0.96944
11	95337018	95381872	ENSMUSG00000038893	Fam117a	44854	423	12.3165	21.1181	0.62801
11	95375525	95384507	ENSMUSG00000101258	Gm29477	8982	72	11.4842	15.831	0.19799
11	95384692	95391776	ENSMUSG00000020873	Slc35b1	7084	57	11.7008	15.2667	0.15243
11	95414080	95493406	ENSMUSG00000057522	Spop	79326	836	17.5903	23.2378	0.28608
11	95462546	95462721	ENSMUSG00000083208	Gm11522	175	4	6.0755	7.46617	0.08366
11	95509845	95514570	ENSMUSG00000046719	Nxph3	4725	11	2.54679	10.2828	0.70773
11	95568818	95587735	ENSMUSG00000000120	Ngfr	18917	207	5.99925	19.0779	0.99089
11	95622660	95629836	ENSMUSG00000084856	Gm11528	7176	105	6.04884	17.0276	0.90528
11	95666957	95680773	ENSMUSG00000038845	Phb	13816	137	4.5281	17.7475	0.99683
11	95669952	95672719	ENSMUSG00000097176	Gm26830	2767	40	4.31939	14.1322	0.84136
11	95696894	95699143	ENSMUSG00000045075	Gm9796	2249	29	3.46109	13.1205	0.86732
11	95700106	95712754	ENSMUSG00000086191	Zfp652os	12648	127	4.98422	17.5759	0.98728
11	95712673	95835115	ENSMUSG00000075595	Zfp652	122442	1167	6.19532	24.0809	1
11	95723587	95726710	ENSMUSG00000075596	B130006D01Rik	3123	31	6.19532	13.4437	0.48127
11	95824499	95832140	ENSMUSG00000050860	Phospho1	7641	49	4.16889	14.7154	0.91185
11	95830074	95842476	ENSMUSG00000018381	Abi3	12402	75	8.12561	16.0317	0.53368
11	95837216	95845734	ENSMUSG00000038811	Gngt2	8518	60	8.12561	15.2788	0.45715
11	95858162	95859174	ENSMUSG00000085578	Gm11527	1012	9	1.43029	9.74222	0.86258
11	95858865	95861044	ENSMUSG00000086015	4833417C18Rik	2179	13	4.20114	10.8347	0.4721
11	95865943	95914891	ENSMUSG00000013418	B4galnt2	48948	522	8.17063	21.849	0.99458
11	95869154	95876380	ENSMUSG00000086255	Gm11534	7226	130	4.22333	17.5985	0.99825
11	95921102	95921226	ENSMUSG00000088854	Gm24725	124	5	0.887913	8.06588	0.8443
11	95957163	96005940	ENSMUSG00000013415	Igf2bp1	48777	400	8.40686	21.0786	0.97539
11	96005889	96008055	ENSMUSG00000099928	Gm29202	2166	3	2.06096	6.73695	0.35877
11	96024545	96030831	ENSMUSG00000014351	Gip	6286	110	6.82545	17.1876	0.83769
11	96032678	96032892	ENSMUSG00000098425	Gm24949	214	3	0.61353	6.65132	0.78736
11	96034885	96047430	ENSMUSG00000006058	Snf8	12545	84	4.80555	16.3115	0.95665
11	96047432	96065388	ENSMUSG00000014349	Ube2z	17956	104	3.14256	16.997	0.99977
11	96068852	96075670	ENSMUSG00000006057	Atp5g1	6818	43	3.79507	14.336	0.9207
11	96083673	96083856	ENSMUSG00000064795	Gm22423	183	4	2.17534	7.53258	0.42642
11	96099326	96111964	ENSMUSG00000006056	Calcoco2	12638	87	4.41433	16.4431	0.97904
11	96133786	96165451	ENSMUSG00000038756	Ttll6	31665	354	3.48037	20.5768	1
11	96177551	96178800	ENSMUSG00000086337	Gm11535	1249	8	1.24815	9.4074	0.86834
11	96194316	96197447	ENSMUSG00000049604	Hoxb13	3131	17	4.51507	11.5482	0.51268
11	96200176	96200311	ENSMUSG00000099133	Gm27605	135	2	0.619136	5.68803	0.64429
11	96251105	96264868	ENSMUSG00000078706	Gm53	13763	81	4.05688	16.2245	0.98505
11	96271457	96276595	ENSMUSG00000020875	Hoxb9	5138	17	1.56165	11.5504	0.96684
11	96286623	96290162	ENSMUSG00000038721	Hoxb7	3539	13	1.43472	10.8444	0.9413
11	96291024	96306910	ENSMUSG00000085645	Hoxb5os	15886	46	4.5755	14.5194	0.84862
11	96292476	96301569	ENSMUSG00000000690	Hoxb6	9093	26	4.36263	12.8478	0.69346
11	96303336	96306121	ENSMUSG00000038700	Hoxb5	2785	2	4.5755	5.72065	0.07897
11	96318267	96321638	ENSMUSG00000038692	Hoxb4	3371	3	2.13525	6.72478	0.34283
11	96323326	96347930	ENSMUSG00000048763	Hoxb3	24604	93	8.41876	16.5901	0.56852
11	96336299	96342108	ENSMUSG00000075589	Gm11536	5809	28	8.41876	13.045	0.22554
11	96343072	96354691	ENSMUSG00000084844	Hoxb3os	11619	36	2.15273	13.7588	0.99412
11	96350525	96354012	ENSMUSG00000075588	Hoxb2	3487	17	2.15273	11.615	0.90858
11	96365752	96368256	ENSMUSG00000018973	Hoxb1	2504	9	1.16184	9.73287	0.91595
11	96392112	96392666	ENSMUSG00000075587	Gm11531	554	2	0.352459	5.7078	0.78841
11	96448323	96464547	ENSMUSG00000075586	Gm11529	16224	207	9.11008	19.0747	0.77497
11	96464593	96759130	ENSMUSG00000057058	Skap1	294537	3050	7.6675	27.0404	1
11	96712982	96747436	ENSMUSG00000097289	2010300F17Rik	34454	224	5.25258	19.3171	0.999
11	96766802	96768269	ENSMUSG00000085242	Gm11537	1467	8	1.98302	9.37245	0.71157
11	96767555	96777559	ENSMUSG00000020876	Snx11	10004	66	3.75472	15.6047	0.981
11	96789127	96808640	ENSMUSG00000018666	Cbx1	19513	174	5.71309	18.547	0.9882
11	96795439	96795825	ENSMUSG00000081249	Gm11517	386	4	0.687052	7.53071	0.84881
11	96817414	96829968	ENSMUSG00000038615	Nfe2l1	12554	54	5.57572	15.0369	0.76984
11	96849870	96861203	ENSMUSG00000018672	Copz2	11333	134	3.02388	17.7649	0.99997
11	96862997	96873954	ENSMUSG00000087117	Gm11523	10957	105	4.53569	16.9741	0.98769
11	96870195	96871001	ENSMUSG00000083651	Gm11524	806	9	1.19903	9.78764	0.90984
11	96907426	96916496	ENSMUSG00000018669	Cdk5rap3	9070	84	5.51586	16.3217	0.90141
11	96916270	96965060	ENSMUSG00000078700	D030028A08Rik	48790	402	5.73366	21.0421	0.99996
11	96918941	96922493	ENSMUSG00000085307	Gm11525	3552	32	1.39364	13.4304	0.99919
11	96928104	96937830	ENSMUSG00000047040	Prr15l	9726	80	1.5567	16.1886	1
11	96937825	96943986	ENSMUSG00000018659	Pnpo	6161	39	1.74315	14.0917	0.99905
11	96953341	96982959	ENSMUSG00000018678	Sp2	29618	155	4.30266	18.1773	0.99921
11	97013394	97024734	ENSMUSG00000038560	Sp6	11340	43	1.8171	14.3256	0.99923
11	97020508	97026248	ENSMUSG00000087067	Gm11532	5740	31	2.84271	13.335	0.94639
11	97029938	97033958	ENSMUSG00000020877	Scrn2	4020	35	1.60586	13.7188	0.99882
11	97034602	97041407	ENSMUSG00000020878	Lrrc46	6805	61	2.08546	15.4146	0.9998
11	97041560	97049213	ENSMUSG00000001445	Mrpl10	7653	75	1.87141	15.9957	0.99999
11	97048691	97051432	ENSMUSG00000085262	Gm11574	2741	22	4.32908	12.342	0.63474
11	97050628	97068904	ENSMUSG00000038534	Osbpl7	18276	156	3.05768	18.3499	1
11	97096933	97097326	ENSMUSG00000084068	Gm11573	393	7	1.01228	9.03885	0.89283
11	97098071	97115331	ENSMUSG00000001444	Tbx21	17260	131	2.52403	17.6769	1
11	97136171	97151495	ENSMUSG00000038517	Tbkbp1	15324	61	4.86357	15.3756	0.89209
11	97146364	97146419	ENSMUSG00000099286	Mir7235	55	1	0.0335614	4.13106	0.80409
11	97159714	97187881	ENSMUSG00000001440	Kpnb1	28167	276	6.39615	19.8315	0.99539
11	97160990	97161675	ENSMUSG00000084936	Gm11583	685	5	1.55336	8.08309	0.63657
11	97205842	97280638	ENSMUSG00000001441	Npepps	74796	544	6.08302	21.9261	1
11	97280128	97282897	ENSMUSG00000086680	Gm11592	2769	13	8.49943	10.8199	0.10873
11	97315716	97329920	ENSMUSG00000018882	Mrpl45	14204	326	7.28473	20.3704	0.98938
11	97322328	97322489	ENSMUSG00000081958	Gm11594	161	1	2.6706	4.092	0.09835
11	97332109	97352077	ENSMUSG00000070337	Gpr179	19968	241	8.43739	19.4043	0.88633
11	97362551	97398542	ENSMUSG00000038485	Socs7	35991	230	7.0868	19.3107	0.96753
11	97415533	97502402	ENSMUSG00000049807	Arhgap23	86869	655	6.81144	22.4199	0.99999
11	97490783	97500340	ENSMUSG00000047988	4933428G20Rik	9557	104	6.81144	16.9475	0.82307
11	97509340	97576186	ENSMUSG00000038453	Srcin1	66846	517	12.5231	21.7548	0.67483
11	97519612	97521895	ENSMUSG00000087042	Gm11611	2283	27	1.4885	12.9512	0.99672
11	97598511	97622893	ENSMUSG00000085860	2410003L11Rik	24382	228	5.94561	19.3512	0.9949
11	97627389	97629702	ENSMUSG00000043439	Epop	2313	5	3.05131	8.03609	0.34524
11	97644184	97660367	ENSMUSG00000085586	Gm11613	16183	117	9.24506	17.1634	0.54616
11	97663414	97685463	ENSMUSG00000038437	Mllt6	22049	130	4.97995	17.6031	0.98894
11	97685826	97688621	ENSMUSG00000078695	Cisd3	2795	18	3.35827	11.7619	0.73078
11	97688823	97700497	ENSMUSG00000018537	Pcgf2	11674	63	7.79219	15.5066	0.51469
11	97703399	97713500	ENSMUSG00000069744	Psmb3	10101	88	20.107	16.4449	0.01535
11	97715157	97744704	ENSMUSG00000018547	Pip4k2b	29547	356	15.5733	20.6182	0.24326
11	97723651	97725711	ENSMUSG00000085145	Gm11614	2060	36	8.95503	13.866	0.24031
11	97745481	97766556	ENSMUSG00000018541	Cwc25	21075	230	11.9756	19.3561	0.45147
11	97768060	97768371	ENSMUSG00000084168	Atp5l2-ps	311	3	3.72382	6.7724	0.16656
11	97771481	97775918	ENSMUSG00000018543	1700001P01Rik	4437	44	4.98804	14.3483	0.78042
11	97777527	97782437	ENSMUSG00000071415	Rpl23	4910	75	6.5593	16.1042	0.74835
11	97780182	97780276	ENSMUSG00000098813	Gm27326	94	2	2.83868	5.69339	0.17221
11	97799000	97838764	ENSMUSG00000038366	Lasp1	39764	335	5.41619	20.4865	0.99995
11	97840780	97844099	ENSMUSG00000050538	B230217C12Rik	3319	51	7.36634	14.8752	0.4945
11	97853826	97884154	ENSMUSG00000070336	Fbxo47	30328	221	11.4728	19.2808	0.49956
11	97884594	97893811	ENSMUSG00000086917	Gm11630	9217	121	5.8921	17.4394	0.94415
11	97923238	97986444	ENSMUSG00000017417	Plxdc1	63206	802	9.40532	23.0741	0.99413
11	97941671	97941740	ENSMUSG00000093013	Gm22461	69	1	0.329154	4.071	0.55273
11	97968792	97969235	ENSMUSG00000082715	Gm11633	443	27	2.0864	12.9501	0.98109
11	97989578	97996181	ENSMUSG00000038352	Arl5c	6603	63	1.60596	15.4296	0.99999
11	98001508	98023034	ENSMUSG00000020882	Cacnb1	21526	171	2.54287	18.5358	1
11	98022955	98026745	ENSMUSG00000086716	Gm11629	3790	28	3.11755	13.0838	0.90098
11	98026710	98030492	ENSMUSG00000017404	Rpl19	3782	48	3.84393	14.5997	0.93714
11	98029413	98029492	ENSMUSG00000098992	Gm27597	79	1	0.651615	4.11392	0.39206
11	98036623	98053462	ENSMUSG00000017400	Stac2	16839	126	4.76078	17.5732	0.99119
11	98063888	98064043	ENSMUSG00000084079	Gm11631	155	3	0.535067	6.76888	0.82444
11	98082556	98150403	ENSMUSG00000020883	Fbxl20	67847	872	4.89696	23.2828	1
11	98084457	98085424	ENSMUSG00000084896	Gm11632	967	17	1.40986	11.5548	0.97699
11	98152154	98193293	ENSMUSG00000018160	Med1	41139	278	7.52267	19.9573	0.97089
11	98185366	98186107	ENSMUSG00000085897	Gm11604	741	5	1.177	8.11764	0.74088
11	98203059	98278504	ENSMUSG00000003119	Cdk12	75445	439	7.66322	21.3365	0.99476
11	98262606	98262662	ENSMUSG00000093176	Mir5119	56	1	0.00486636	4.04478	0.92485
11	98273260	98273366	ENSMUSG00000084457	n-R5s73	106	1	0.0253241	4.05527	0.82698
11	98285382	98287444	ENSMUSG00000093673	Gm20644	2062	20	0.74003	12.0889	0.99991
11	98325415	98329648	ENSMUSG00000038255	Neurod2	4233	2	0.839032	5.68736	0.5433
11	98348404	98357796	ENSMUSG00000061718	Ppp1r1b	9392	50	1.59278	14.7526	0.99994
11	98350718	98358283	ENSMUSG00000085944	1700003D09Rik	7565	45	1.59278	14.3907	0.99987
11	98358368	98381112	ENSMUSG00000018167	Stard3	22744	198	3.99008	18.9321	0.99997
11	98383811	98384953	ENSMUSG00000007877	Tcap	1142	2	0.757425	5.67531	0.58062
11	98386450	98388181	ENSMUSG00000038216	Pnmt	1731	4	3.71693	7.57377	0.2169
11	98388677	98400490	ENSMUSG00000038208	Pgap3	11813	58	3.82969	15.2281	0.9645
11	98412470	98437716	ENSMUSG00000062312	Erbb2	25246	216	15.3602	19.1721	0.16777
11	98423290	98423380	ENSMUSG00000089223	Gm25048	90	2	0.717387	5.7578	0.60052
11	98437708	98438991	ENSMUSG00000002580	Mien1	1283	6	2.97438	8.66076	0.41235
11	98438037	98439046	ENSMUSG00000084835	Gm12352	1009	7	2.97438	9.08447	0.46382
11	98446394	98455373	ENSMUSG00000019312	Grb7	8979	37	11.7228	13.8778	0.1012
11	98464902	98546031	ENSMUSG00000018168	Ikzf3	81129	720	11.6875	22.6904	0.87535
11	98473675	98473808	ENSMUSG00000084621	Gm25106	133	1	0.0483461	4.11396	0.77341
11	98551097	98558665	ENSMUSG00000017195	Zpbp2	7568	98	8.96556	16.7837	0.52134
11	98581256	98587368	ENSMUSG00000038150	Ormdl3	6112	20	4.14641	12.1216	0.63054
11	98598291	98599586	ENSMUSG00000086545	Lrrc3c	1295	6	0.295581	8.56399	0.99362
11	98626360	98638226	ENSMUSG00000064224	Gsdma3	11866	210	9.42567	19.1016	0.73676
11	98646759	98657964	ENSMUSG00000017211	Gsdma2	11205	326	3.1655	20.4136	1
11	98664351	98677708	ENSMUSG00000017204	Gsdma	13357	329	6.47834	20.4286	0.99834
11	98682554	98695979	ENSMUSG00000017221	Psmd3	13425	171	17.0221	18.5343	0.08094
11	98682921	98683415	ENSMUSG00000085955	Gm12356	494	5	3.67521	8.13169	0.26548
11	98701263	98703629	ENSMUSG00000038067	Csf3	2366	7	8.69102	9.07147	0.05728
11	98704591	98729435	ENSMUSG00000017210	Med24	24844	270	9.62644	19.7339	0.79682
11	98710986	98711089	ENSMUSG00000088169	Gm22059	103	1	0.802753	4.14574	0.3376
11	98740638	98769006	ENSMUSG00000058756	Thra	28368	138	5.51486	17.8659	0.97874
11	98767932	98775333	ENSMUSG00000020889	Nr1d1	7401	23	6.3757	12.4889	0.36387
11	98795516	98807859	ENSMUSG00000052915	Msl1	12343	61	8.51502	15.3756	0.41528
11	98797707	98810087	ENSMUSG00000075576	Gm12359	12380	63	6.68651	15.4089	0.66486
11	98804905	98833814	ENSMUSG00000078676	Casc3	28909	186	5.59279	18.7915	0.99304
11	98836785	98853697	ENSMUSG00000038020	Rapgefl1	16912	94	3.82855	16.7842	0.99537
11	98863638	98905040	ENSMUSG00000038013	Wipf2	41402	350	3.07303	20.5746	1
11	98907801	98923940	ENSMUSG00000017499	Cdc6	16139	115	2.43797	17.3152	1
11	98927818	98974942	ENSMUSG00000037992	Rara	47124	214	5.21466	19.1567	0.99882
11	98992943	99024189	ENSMUSG00000020914	Top2a	31246	346	8.87566	20.4922	0.93133
11	99041244	99054392	ENSMUSG00000017493	Igfbp4	13148	76	9.21942	16.0451	0.40561
11	99065678	99089306	ENSMUSG00000017607	Tns4	23628	241	5.37418	19.4627	0.99926
11	99144196	99155077	ENSMUSG00000037944	Ccr7	10881	107	2.15772	17.081	1
11	99209047	99231017	ENSMUSG00000037935	Smarce1	21970	124	8.48249	17.449	0.66813
11	99232761	99244085	ENSMUSG00000035849	Krt222	11324	80	11.4423	16.138	0.22157
11	99279959	99285262	ENSMUSG00000020913	Krt24	5303	48	1.42172	14.6813	1
11	99305148	99306140	ENSMUSG00000083666	Gm12358	992	11	1.1743	10.3713	0.94939
11	99315516	99322951	ENSMUSG00000035831	Krt25	7435	116	5.27863	17.2995	0.97028
11	99328550	99337966	ENSMUSG00000075570	Krt26	9416	100	5.53193	16.8138	0.93682
11	99345565	99351104	ENSMUSG00000017588	Krt27	5539	96	5.04299	16.7117	0.96047
11	99364872	99374903	ENSMUSG00000055937	Krt28	10031	121	5.42691	17.452	0.96929
11	99385254	99389364	ENSMUSG00000019761	Krt10	4110	36	8.48405	13.8229	0.27487
11	99387340	99387897	ENSMUSG00000087692	Gm11940	557	6	3.94529	8.59361	0.27948
11	99415666	99422259	ENSMUSG00000020912	Krt12	6593	113	5.49828	17.1904	0.95767
11	99416956	99425497	ENSMUSG00000084890	A830036E02Rik	8541	159	14.2419	18.2937	0.17822
11	99428403	99438150	ENSMUSG00000035775	Krt20	9747	93	10.5801	16.577	0.32654
11	99477974	99493137	ENSMUSG00000006777	Krt23	15163	261	19.5105	19.7398	0.05391
11	99514114	99521338	ENSMUSG00000064165	Krt39	7224	110	15.1479	17.1028	0.09584
11	99537485	99543158	ENSMUSG00000059169	Krt40	5673	105	8.35377	16.9384	0.62636
11	99550130	99550865	ENSMUSG00000069722	Krtap3-3	735	7	1.69168	9.04341	0.72444
11	99555823	99556853	ENSMUSG00000069721	Krtap3-2	1030	14	6.26587	11.016	0.25079
11	99559167	99559466	ENSMUSG00000078132	Gm11939	299	5	3.22198	8.10825	0.32119
11	99566027	99566630	ENSMUSG00000047564	Krtap3-1	603	2	0.150114	5.70329	0.88628
11	99579976	99581016	ENSMUSG00000047253	Krtap1-5	1040	19	2.87548	11.8999	0.83056
11	99583062	99583654	ENSMUSG00000075567	Krtap1-4	592	1	0.320783	4.08986	0.55606
11	99590461	99591339	ENSMUSG00000078131	Krtap1-3	878	5	5.03045	8.1019	0.15734
11	99597347	99598105	ENSMUSG00000049809	Krtap9-3	758	2	3.50119	5.75644	0.12698
11	99602646	99603308	ENSMUSG00000057674	Gm11938	662	1	0.983603	4.08036	0.27964
11	99614019	99614846	ENSMUSG00000060756	Krtap2-4	827	6	4.60055	8.5305	0.21606
11	99619619	99620435	ENSMUSG00000062278	Gm11562	816	8	3.56508	9.36684	0.40681
11	99627224	99628238	ENSMUSG00000063251	Krtap4-1	1014	4	4.37224	7.6107	0.16722
11	99634111	99635084	ENSMUSG00000044649	Krtap4-2	973	6	3.34247	8.62383	0.35748
11	99643106	99644089	ENSMUSG00000045109	Krtap4-7	983	15	5.73526	11.2071	0.31788
11	99649599	99650236	ENSMUSG00000078130	Gm11555	637	1	0.0908881	4.09765	0.71399
11	99657949	99658960	ENSMUSG00000069718	Gm11563	1011	11	1.97393	10.3514	0.81981
11	99662893	99663102	ENSMUSG00000082020	Gm14182	209	6	3.99731	8.6084	0.27324
11	99665043	99665960	ENSMUSG00000075566	Krtap4-6	917	2	6.25313	5.66356	0.03932
11	99683618	99683740	ENSMUSG00000082344	4930415H17Rik	122	1	1.487	4.17909	0.1943
11	99690588	99690740	ENSMUSG00000078276	Gm14190	152	2	0.526007	5.70972	0.68782
11	99718892	99719028	ENSMUSG00000083581	Gm14186	136	3	4.23235	6.78087	0.13346
11	99771714	99772913	ENSMUSG00000078668	Gm11595	1199	2	1.41919	5.75358	0.35793
11	99779722	99780704	ENSMUSG00000089724	Krtap4-8	982	2	1.39707	5.72392	0.36124
11	99785200	99786258	ENSMUSG00000078262	Krtap4-9	1058	1	0.434342	4.08949	0.491
11	99792389	99793467	ENSMUSG00000078261	Gm11596	1078	3	3.62171	6.78818	0.17411
11	99814976	99815666	ENSMUSG00000078258	Gm11564	690	1	0.00848782	4.10578	0.90013
11	99836802	99838066	ENSMUSG00000078257	2300003K06Rik	1264	10	9.51903	10.0253	0.05974
11	99839973	99840260	ENSMUSG00000082531	Gm11556	287	8	6.64335	9.41253	0.13347
11	99850655	99851608	ENSMUSG00000046474	Krtap4-16	953	8	3.46669	9.51396	0.42521
11	99856308	99856414	ENSMUSG00000065007	Gm26324	106	6	0.630146	8.65312	0.95348
11	99857917	99859061	ENSMUSG00000069717	Gm11568	1144	21	2.71468	12.1576	0.88222
11	99864476	99865571	ENSMUSG00000090225	Gm11559	1095	7	0.521075	8.9532	0.984
11	99873389	99874432	ENSMUSG00000070335	Krtap9-1	1043	11	3.74088	10.3115	0.4867
11	99879187	99880229	ENSMUSG00000059845	Gm11567	1042	6	2.82996	8.59917	0.43619
11	99897573	99897775	ENSMUSG00000082993	Gm11566	202	2	6.02057	5.75367	0.04491
11	99907920	99908892	ENSMUSG00000070334	Krtap31-1	972	2	1.51062	5.6635	0.33982
11	99914751	99915671	ENSMUSG00000078256	Gm11565	920	9	1.69336	9.78144	0.81035
11	99936291	99937225	ENSMUSG00000051481	Krtap31-2	934	7	5.83302	8.98902	0.15596
11	99955607	99956023	ENSMUSG00000082798	Gm11561	416	6	6.43966	8.60318	0.10858
11	99961079	99961318	ENSMUSG00000081547	Gm11553	239	2	4.43779	5.66314	0.08304
11	99978025	99979053	ENSMUSG00000078254	Krtap29-1	1028	15	9.42453	11.1147	0.09041
11	99984710	99986597	ENSMUSG00000078253	Krtap16-1	1887	6	5.11664	8.60355	0.17899
11	99988134	99988592	ENSMUSG00000082591	Gm11558	458	11	9.29145	10.3648	0.07112
11	99993234	99993994	ENSMUSG00000078252	Krtap17-1	760	2	7.96774	5.71364	0.02186
11	100011195	100016212	ENSMUSG00000035592	Krt33a	5017	53	6.85254	14.894	0.57976
11	100023634	100029868	ENSMUSG00000057723	Krt33b	6234	65	10.0243	15.5525	0.28511
11	100037347	100041554	ENSMUSG00000043485	Krt34	4207	30	5.14698	13.2374	0.62042
11	100046646	100050551	ENSMUSG00000048981	Krt31	3905	42	3.50338	14.1969	0.94219
11	100052286	100085983	ENSMUSG00000087581	Gm11571	33697	466	10.7283	21.4853	0.85037
11	100080848	100088226	ENSMUSG00000046095	Krt32	7378	83	8.37348	16.2539	0.53576
11	100092193	100096241	ENSMUSG00000048013	Krt35	4048	60	10.7814	15.3085	0.21293
11	100102007	100105626	ENSMUSG00000020916	Krt36	3619	51	5.49388	14.894	0.75801
11	100105771	100112106	ENSMUSG00000086702	Gm12347	6335	101	10.7069	16.8612	0.33861
11	100117327	100121566	ENSMUSG00000044041	Krt13	4239	51	4.84358	14.7601	0.84669
11	100131758	100135928	ENSMUSG00000054146	Krt15	4170	46	4.53381	14.523	0.85432
11	100140810	100148665	ENSMUSG00000020911	Krt19	7855	40	1.35651	14.1826	0.99993
11	100186781	100193246	ENSMUSG00000051617	Krt9	6465	64	4.82735	15.5084	0.90495
11	100203162	100207548	ENSMUSG00000045545	Krt14	4386	43	5.23109	14.3685	0.73756
11	100228845	100232078	ENSMUSG00000084257	Gm11597	3233	9	0.967006	9.74237	0.95202
11	100243273	100243629	ENSMUSG00000082456	Gm11598	356	1	0.444621	4.04585	0.48632
11	100246091	100248902	ENSMUSG00000053797	Krt16	2811	4	1.08257	7.45442	0.69482
11	100256217	100261029	ENSMUSG00000035557	Krt17	4812	53	3.53905	14.9623	0.97096
11	100262882	100269871	ENSMUSG00000053654	Krt42	6989	103	7.18308	16.9303	0.77234
11	100278706	100291286	ENSMUSG00000086163	Gm14206	12580	185	6.06647	18.7509	0.9837
11	100291671	100293711	ENSMUSG00000087265	Gm12349	2040	63	5.88013	15.4823	0.77974
11	100319885	100322096	ENSMUSG00000035530	Eif1	2211	9	1.3065	9.72194	0.88598
11	100334407	100336996	ENSMUSG00000017165	Gast	2589	30	4.84577	13.3111	0.66526
11	100347327	100356128	ENSMUSG00000006930	Hap1	8801	83	2.43181	16.2627	0.99996
11	100349696	100350889	ENSMUSG00000092509	Gm20394	1193	32	1.25352	13.4488	0.99972
11	100368958	100397763	ENSMUSG00000001552	Jup	28805	257	6.75199	19.6909	0.98744
11	100401508	100402252	ENSMUSG00000086031	Gm12348	744	7	3.88735	8.98578	0.3243
11	100408456	100414836	ENSMUSG00000006931	P3h4	6380	61	3.01075	15.3801	0.99506
11	100415697	100424824	ENSMUSG00000001555	Fkbp10	9127	101	2.49317	16.8725	0.99998
11	100422321	100441808	ENSMUSG00000017176	Nt5c3b	19487	172	7.96385	18.4667	0.84189
11	100441917	100457022	ENSMUSG00000001558	Klhl10	15105	205	4.24222	19.0419	0.99995
11	100462614	100472741	ENSMUSG00000048732	Klhl11	10127	52	2.90566	14.8549	0.99152
11	100476353	100528000	ENSMUSG00000020917	Acly	51647	589	5.7718	22.2268	1
11	100545607	100572568	ENSMUSG00000006784	Ttc25	26961	280	11.7333	19.9808	0.55034
11	100574904	100591729	ENSMUSG00000006782	Cnp	16825	192	5.51302	18.8712	0.9952
11	100582818	100620168	ENSMUSG00000014195	Dnajc7	37350	349	6.16738	20.5167	0.9994
11	100619244	100627607	ENSMUSG00000017837	Nkiras2	8363	70	6.43381	15.8406	0.74052
11	100627543	100692455	ENSMUSG00000014198	Zfp385c	64912	506	4.85951	21.746	1
11	100639944	100643117	ENSMUSG00000109112	Gm44544	3173	35	3.79457	13.6791	0.87156
11	100687417	100697520	ENSMUSG00000085604	Dhx58os	10103	98	6.34291	16.7805	0.85926
11	100694884	100704271	ENSMUSG00000017830	Dhx58	9387	116	6.34291	17.3291	0.90107
11	100704746	100712465	ENSMUSG00000020918	Kat2a	7719	40	7.53131	14.0964	0.39829
11	100713850	100714575	ENSMUSG00000017832	Hspb9	725	2	0.644195	5.68165	0.63323
11	100715009	100738215	ENSMUSG00000019173	Rab5c	23206	171	9.08074	18.4772	0.70778
11	100740376	100759942	ENSMUSG00000035355	Kcnh4	19566	125	9.85493	17.4288	0.49789
11	100761069	100762931	ENSMUSG00000045471	Hcrt	1862	9	1.27522	9.77807	0.89258
11	100766032	100770957	ENSMUSG00000017747	Ghdc	4925	44	1.33158	14.3399	1
11	100774513	100774800	ENSMUSG00000089049	Gm24358	287	6	0.741699	8.58018	0.92992
11	100780731	100850724	ENSMUSG00000020919	Stat5b	69993	528	4.33843	21.8748	1
11	100859351	100885169	ENSMUSG00000004043	Stat5a	25818	169	2.80674	18.4816	1
11	100885098	100939540	ENSMUSG00000004040	Stat3	54442	364	6.98034	20.685	0.99631
11	100956733	100970887	ENSMUSG00000004044	Cavin1	14154	138	3.14193	17.8013	1
11	101009452	101063719	ENSMUSG00000019302	Atp6v0a1	54267	527	7.15426	21.8577	0.99954
11	101070012	101077672	ENSMUSG00000001751	Naglu	7660	56	3.83119	15.1663	0.96084
11	101078411	101080527	ENSMUSG00000019301	Hsd17b1	2116	22	1.83272	12.383	0.97513
11	101082565	101086619	ENSMUSG00000001755	Coasy	4054	18	3.08737	11.812	0.77839
11	101087277	101092207	ENSMUSG00000017801	Mlx	4930	38	4.17621	13.9163	0.84738
11	101091823	101095436	ENSMUSG00000019303	Psmc3ip	3613	26	4.50492	12.7938	0.66847
11	101096322	101119893	ENSMUSG00000017802	Retreg3	23571	169	7.54494	18.5329	0.87978
11	101119938	101126419	ENSMUSG00000035198	Tubg1	6481	53	2.67979	15.0145	0.99591
11	101155907	101161787	ENSMUSG00000045007	Tubg2	5880	41	5.03939	14.1939	0.74944
11	101162679	101171351	ENSMUSG00000035172	Plekhh3	8672	46	3.76943	14.5557	0.93702
11	101170523	101190724	ENSMUSG00000017167	Cntnap1	20201	119	4.63769	17.3873	0.99151
11	101172997	101175443	ENSMUSG00000044052	Ccr10	2446	7	2.5019	9.02404	0.55189
11	101191115	101226463	ENSMUSG00000006920	Ezh1	35348	303	6.22842	20.1699	0.99852
11	101246028	101259546	ENSMUSG00000001240	Ramp2	13518	116	5.8479	17.2911	0.94014
11	101253707	101259549	ENSMUSG00000078656	Vps25	5842	49	3.87015	14.7417	0.93807
11	101260567	101277409	ENSMUSG00000035112	Wnk4	16842	98	5.6261	16.8001	0.92525
11	101264762	101266303	ENSMUSG00000085083	Gm11615	1541	10	1.7407	10.0687	0.83586
11	101277968	101279114	ENSMUSG00000017188	Coa3	1146	4	0.507533	7.49236	0.91129
11	101279012	101296317	ENSMUSG00000078653	Cntd1	17305	116	5.15128	17.272	0.9761
11	101285952	101302286	ENSMUSG00000035086	Becn1	16334	136	5.15128	17.7978	0.98828
11	101306742	101307380	ENSMUSG00000084152	Gm11617	638	4	3.55214	7.52593	0.23225
11	101316213	101323537	ENSMUSG00000078652	Psme3	7324	30	6.71568	13.232	0.40428
11	101325063	101329702	ENSMUSG00000078651	Aoc2	4639	19	4.80557	11.9537	0.50824
11	101330605	101341938	ENSMUSG00000019326	Aoc3	11333	133	5.6673	17.6793	0.96918
11	101339660	101347939	ENSMUSG00000101925	Gm28156	8279	83	2.82976	16.27	0.99964
11	101352236	101353139	ENSMUSG00000083991	Gm11618	903	7	1.06628	9.04717	0.8786
11	101353309	101353545	ENSMUSG00000082478	Gm11619	236	4	0.678534	7.49269	0.85416
11	101353342	101353437	ENSMUSG00000076227	Gm25593	95	4	0.678534	7.45503	0.85281
11	101367561	101377903	ENSMUSG00000078650	G6pc	10342	123	4.15866	17.4145	0.99789
11	101397589	101397768	ENSMUSG00000064759	Gm25475	179	1	0.786531	4.1063	0.34276
11	101406664	101424796	ENSMUSG00000097239	Gm27029	18132	244	4.11702	19.4418	1
11	101406839	101417615	ENSMUSG00000075528	Aarsd1	10776	124	3.38259	17.4868	0.99989
11	101418812	101425333	ENSMUSG00000097487	Ptges3l	6521	98	3.33867	16.7502	0.99936
11	101419187	101419253	ENSMUSG00000098600	Mir6929	66	1	0.279358	4.0796	0.57897
11	101425085	101435673	ENSMUSG00000035007	Rundc1	10588	175	3.46149	18.586	1
11	101442298	101445529	ENSMUSG00000063316	Rpl27	3231	41	4.69637	14.1389	0.79756
11	101448407	101458698	ENSMUSG00000010358	Ifi35	10291	106	4.32803	17.0286	0.99197
11	101456576	101457390	ENSMUSG00000086347	Gm11626	814	5	3.70175	8.02086	0.26236
11	101458745	101466230	ENSMUSG00000034993	Vat1	7485	27	3.57752	12.9282	0.82748
11	101464999	101471853	ENSMUSG00000001313	Rnd2	6854	26	8.78678	12.8282	0.19018
11	101476226	101476521	ENSMUSG00000080839	Gm11625	295	2	5.34103	5.73821	0.05835
11	101488764	101551955	ENSMUSG00000017146	Brca1	63191	688	9.34073	22.5221	0.9886
11	101552149	101581951	ENSMUSG00000017119	Nbr1	29802	248	9.5573	19.6122	0.77924
11	101582242	101591788	ENSMUSG00000034947	Tmem106a	9546	70	5.37415	15.7849	0.87164
11	101593743	101599256	ENSMUSG00000085486	Gm11634	5513	27	2.31665	12.8832	0.96781
11	101604850	101605040	ENSMUSG00000065820	Gm26316	190	3	4.48924	6.69605	0.11951
11	101610614	101615956	ENSMUSG00000086617	Gm11635	5342	75	2.36297	16.0241	0.99993
11	101627195	101636100	ENSMUSG00000010362	Rdm1	8905	154	5.6983	18.2655	0.98045
11	101665541	101667832	ENSMUSG00000034936	Arl4d	2291	13	1.2209	10.7557	0.966
11	101732919	101767358	ENSMUSG00000034931	Dhx8	34439	408	7.62562	21.1272	0.99296
11	101769742	101785371	ENSMUSG00000017724	Etv4	15629	96	3.36262	16.6465	0.9992
11	101877510	101894374	ENSMUSG00000001493	Meox1	16864	173	6.16378	18.4349	0.97534
11	101886237	101891206	ENSMUSG00000085594	Gm11551	4969	60	3.68533	15.2579	0.97562
11	101939501	101939899	ENSMUSG00000082171	Rpl27-ps2	398	3	3.52655	6.81504	0.18261
11	101952421	101960573	ENSMUSG00000071818	4930417O22Rik	8152	87	4.82929	16.4665	0.95967
11	101962458	101967015	ENSMUSG00000001494	Sost	4557	16	2.10123	11.428	0.90121
11	101971143	101987013	ENSMUSG00000003518	Dusp3	15870	92	6.88208	16.5909	0.77378
11	101971143	101971859	ENSMUSG00000093467	Gm20659	716	3	0.541667	6.79199	0.82212
11	101984279	101992264	ENSMUSG00000010841	1700006E09Rik	7985	49	6.88208	14.6553	0.54603
11	101999652	102028461	ENSMUSG00000052373	Mpp3	28809	313	9.52163	20.3096	0.85652
11	102030268	102035084	ENSMUSG00000087216	E130111B04Rik	4816	49	19.5667	14.6688	0.00999
11	102041509	102055620	ENSMUSG00000017309	Cd300lg	14111	138	14.6278	17.8547	0.14027
11	102057015	102088515	ENSMUSG00000017314	Mpp2	31500	311	13.8246	20.2021	0.35572
11	102099930	102101319	ENSMUSG00000017316	Ppy	1389	14	1.1766	11.0554	0.97802
11	102106676	102107832	ENSMUSG00000017311	Pyy	1156	16	1.73014	11.3502	0.94507
11	102113249	102113573	ENSMUSG00000084200	Gm11584	324	4	1.29224	7.4801	0.62536
11	102145513	102149477	ENSMUSG00000048217	Nags	3964	12	2.91456	10.5344	0.66684
11	102152546	102156404	ENSMUSG00000020921	Tmem101	3858	44	1.13654	14.41	0.99997
11	102162497	102185296	ENSMUSG00000020922	Lsm12	22799	173	2.25372	18.4974	1
11	102189620	102194081	ENSMUSG00000034793	G6pc3	4461	26	2.38603	12.8271	0.95911
11	102194432	102230166	ENSMUSG00000008855	Hdac5	35734	239	4.15243	19.4606	0.99997
11	102248882	102265187	ENSMUSG00000034773	BC030867	16305	156	5.25286	18.2509	0.99206
11	102268743	102279462	ENSMUSG00000034768	Asb16	10719	121	2.6092	17.4593	1
11	102284931	102289237	ENSMUSG00000034757	Tmub2	4306	19	4.50249	11.8256	0.55402
11	102289300	102296631	ENSMUSG00000059995	Atxn7l3	7331	26	2.21343	12.8796	0.97035
11	102304560	102319742	ENSMUSG00000020923	Ubtf	15182	58	3.63582	15.1699	0.97429
11	102348824	102366203	ENSMUSG00000006574	Slc4a1	17379	144	3.22087	18.0238	0.99998
11	102375549	102377020	ENSMUSG00000087330	Bloodlinc	1471	16	1.36037	11.4623	0.97567
11	102393403	102402555	ENSMUSG00000006575	Rundc3a	9152	49	4.60116	14.7168	0.86447
11	102402985	102407946	ENSMUSG00000018677	Slc25a39	4961	31	0.880917	13.3866	0.99998
11	102430315	102437048	ENSMUSG00000034708	Grn	6733	26	1.90878	12.7924	0.98483
11	102436981	102447682	ENSMUSG00000034685	Fam171a2	10701	37	1.2531	13.9013	0.99988
11	102453297	102470122	ENSMUSG00000034664	Itga2b	16825	152	2.96096	18.1236	1
11	102458724	102458974	ENSMUSG00000092641	Gm23563	250	9	0.811633	9.74633	0.97361
11	102475915	102556392	ENSMUSG00000034621	Gpatch8	80477	453	8.0496	21.3359	0.99125
11	102545702	102546022	ENSMUSG00000081677	Mdk-ps1	320	1	0.604145	4.03633	0.40877
11	102576398	102579461	ENSMUSG00000078640	Gm11627	3063	24	1.83358	12.5983	0.98311
11	102604396	102608058	ENSMUSG00000050288	Fzd2	3662	4	0.434075	7.50949	0.93472
11	102614892	102616546	ENSMUSG00000086105	Gm11636	1654	33	3.31822	13.5379	0.91243
11	102619796	102624416	ENSMUSG00000086283	2810433D01Rik	4620	27	2.39716	12.958	0.96229
11	102663716	102682237	ENSMUSG00000051455	Meioc	18521	77	2.77481	16.1205	0.99964
11	102684686	102697782	ENSMUSG00000020925	Ccdc43	13096	65	1.82394	15.4906	0.99998
11	102731301	102732063	ENSMUSG00000084375	Gm11637	762	10	1.76446	10.0797	0.83009
11	102732405	102752861	ENSMUSG00000086162	Gm16342	20456	163	5.50749	18.3342	0.98961
11	102761439	102780262	ENSMUSG00000020926	Adam11	18823	100	3.14773	16.8612	0.99964
11	102799579	102819700	ENSMUSG00000034520	Gjc1	20121	178	3.31651	18.5667	0.99999
11	102829878	102830014	ENSMUSG00000064788	Gm22683	136	1	0.115572	4.0956	0.69005
11	102835849	102838040	ENSMUSG00000020928	Higd1b	2191	9	2.23584	9.73259	0.69853
11	102838473	102880985	ENSMUSG00000020929	Eftud2	42512	438	8.21302	21.3058	0.98643
11	102863337	103075903	ENSMUSG00000097410	Gm26668	212566	2391	8.90329	26.2684	1
11	102881204	102885216	ENSMUSG00000020930	Ccdc103	4012	46	2.19924	14.5117	0.99806
11	102885169	102886731	ENSMUSG00000075510	Fam187a	1562	10	0.928345	10.0216	0.97169
11	102887336	102900912	ENSMUSG00000020932	Gfap	13576	112	5.6443	17.1618	0.94652
11	102905529	102925124	ENSMUSG00000051378	Kif18b	19595	224	3.29652	19.2808	1
11	102939264	102946688	ENSMUSG00000045532	C1ql1	7424	97	3.39746	16.7363	0.99897
11	102958300	102964387	ENSMUSG00000085338	2410004I01Rik	6087	80	5.39703	16.1052	0.90224
11	102994047	103028333	ENSMUSG00000020935	Dcakd	34286	346	8.90329	20.4606	0.92868
11	102999848	102999921	ENSMUSG00000098613	Mir6931	73	1	2.936e-05	4.10604	0.99405
11	103028190	103068912	ENSMUSG00000020936	Nmt1	40722	439	5.40414	21.2073	0.99999
11	103070304	103101658	ENSMUSG00000020937	Plcd3	31354	192	4.79788	18.8434	0.99915
11	103101682	103112200	ENSMUSG00000056938	Acbd4	10518	62	2.79177	15.4919	0.99771
11	103116231	103119725	ENSMUSG00000048878	Hexim1	3494	6	1.71019	8.60807	0.66642
11	103132429	103139876	ENSMUSG00000043372	Hexim2	7447	50	1.68169	14.7673	0.99991
11	103171107	103198901	ENSMUSG00000055805	Fmnl1	27794	180	2.5528	18.6445	1
11	103190710	103192896	ENSMUSG00000092371	Gm20511	2186	10	1.5251	10.0316	0.87339
11	103198944	103208558	ENSMUSG00000020940	1700023F06Rik	9614	49	2.58751	14.6922	0.99557
11	103208127	103218432	ENSMUSG00000044787	Spata32	10305	82	2.06612	16.2583	0.99999
11	103219762	103267472	ENSMUSG00000020941	Map3k14	47710	441	5.53191	21.3289	1
11	103264860	103267745	ENSMUSG00000078635	1700028N14Rik	2885	15	1.09553	11.2225	0.98808
11	103331497	103363692	ENSMUSG00000034255	Arhgap27	32195	376	5.24081	20.8701	1
11	103344753	103350124	ENSMUSG00000085887	Arhgap27os3	5371	83	1.87787	16.3581	1
11	103355701	103361092	ENSMUSG00000085360	Arhgap27os2	5391	44	1.49945	14.3598	0.99993
11	103363213	103364651	ENSMUSG00000085733	Arhgap27os1	1438	18	1.59615	11.8184	0.97061
11	103364275	103412687	ENSMUSG00000034247	Plekhm1	48412	536	5.43585	21.911	1
11	103421736	103422062	ENSMUSG00000110636	Gm39397	326	3	0.0232241	6.68123	0.99546
11	103451955	103504597	ENSMUSG00000078632	Lrrc37a	52642	638	3.67413	22.389	1
11	103534577	103621140	ENSMUSG00000034239	Gm884	86563	546	8.96464	21.9451	0.98289
11	103600242	103601105	ENSMUSG00000081676	Gm11643	863	2	0.34577	5.73142	0.79039
11	103631070	103638890	ENSMUSG00000020945	Lyzl6	7820	135	2.49431	17.7431	1
11	103649570	103650579	ENSMUSG00000046215	Rprml	1009	1	0.351558	4.09993	0.53662
11	103676849	103697898	ENSMUSG00000020946	Gosr2	21049	247	6.0174	19.6046	0.99611
11	103697724	103722832	ENSMUSG00000085154	C130046K22Rik	25108	271	3.23657	19.827	1
11	103723950	103724532	ENSMUSG00000086794	Gm11642	582	1	0.700085	4.11474	0.37411
11	103727364	103749821	ENSMUSG00000018486	Wnt9b	22457	251	4.09181	19.5568	1
11	103774150	103817957	ENSMUSG00000000125	Wnt3	43807	506	4.25448	21.7491	1
11	103821782	103954056	ENSMUSG00000034187	Nsf	132274	1447	9.14451	24.7463	0.99997
11	103879915	103880243	ENSMUSG00000092540	Gm8738	328	21	1.86703	12.1686	0.96973
11	103966739	103985337	ENSMUSG00000062421	Arf2	18598	175	3.3623	18.5404	0.99998
11	104132855	104175523	ENSMUSG00000018634	Crhr1	42668	597	7.6777	22.2654	0.99921
11	104186327	104191163	ENSMUSG00000049506	Sppl2c	4836	28	1.43408	13.0691	0.99795
11	104231390	104332090	ENSMUSG00000018411	Mapt	100700	1240	4.86126	24.3177	1
11	104250902	104259361	ENSMUSG00000085134	Gm11659	8459	100	1.7868	16.8591	1
11	104251012	104251144	ENSMUSG00000065379	Gm22743	132	2	0.638362	5.66255	0.63379
11	104333229	104468861	ENSMUSG00000018412	Kansl1	135632	737	6.85531	22.7391	1
11	104491613	104492024	ENSMUSG00000083782	Gm11660	411	3	0.916634	6.72604	0.65755
11	104502745	104550620	ENSMUSG00000020687	Cdc27	47875	484	3.81485	21.6005	1
11	104550663	104595753	ENSMUSG00000061086	Myl4	45090	566	3.4961	21.965	1
11	104556789	104557777	ENSMUSG00000086222	Gm11665	988	15	1.47772	11.2024	0.95835
11	104557922	104565661	ENSMUSG00000086932	Gm22000	7739	96	2.72763	16.7139	0.99996
11	104565400	104566726	ENSMUSG00000081588	Gm11661	1326	14	1.68053	11.0028	0.92659
11	104571268	104571557	ENSMUSG00000082706	Gm11663	289	1	0.0627402	4.03679	0.74862
11	104608000	104670476	ENSMUSG00000020689	Itgb3	62476	776	8.51358	22.9277	0.99899
11	104679105	104680655	ENSMUSG00000083748	Gm11662	1550	27	2.61862	12.9181	0.94425
11	104685707	105117394	ENSMUSG00000040838	Gm11639	431687	4165	17.5512	27.9305	0.81835
11	104814416	104815640	ENSMUSG00000081513	Gm11623	1224	9	2.307	9.7249	0.68444
11	104928216	104928804	ENSMUSG00000080694	Gm11621	588	6	0.314721	8.6902	0.99275
11	105031157	105031847	ENSMUSG00000082767	Gm11622	690	2	0.107831	5.70606	0.90819
11	105033034	105034074	ENSMUSG00000084120	Gm11624	1040	11	10.9509	10.2859	0.03957
11	105063592	105117537	ENSMUSG00000020690	Efcab3	53945	450	9.70485	21.3808	0.92663
11	105081628	105081732	ENSMUSG00000089479	Gm25362	104	3	0.612671	6.75982	0.7896
11	105126425	105140394	ENSMUSG00000020691	Mettl2	13969	222	5.25208	19.2839	0.99903
11	105146893	105147261	ENSMUSG00000075485	Gm10842	368	1	1.93189	4.05656	0.14793
11	105164776	105166620	ENSMUSG00000081965	Gm11620	1844	3	0.452071	6.67784	0.86085
11	105177726	105181433	ENSMUSG00000099681	1700052K11Rik	3707	23	4.69868	12.4153	0.59295
11	105178807	105283959	ENSMUSG00000020694	Tlk2	105152	789	9.35504	23.029	0.99409
11	105292643	105351139	ENSMUSG00000020695	Mrc2	58496	449	7.73194	21.3343	0.99521
11	105360798	105456735	ENSMUSG00000078627	2010-03-01	95937	854	19.2543	23.2619	0.17938
11	105363252	105390642	ENSMUSG00000086487	Gm11638	27390	206	19.2154	19.1081	0.04816
11	105589986	105929304	ENSMUSG00000053580	Tanc2	339318	2168	7.35629	25.8606	1
11	105597625	105597741	ENSMUSG00000080681	Gm23990	116	1	0.212771	4.10858	0.61779
11	105875905	105876913	ENSMUSG00000081270	Gm11653	1008	9	1.02012	9.80416	0.94287
11	105933702	105953336	ENSMUSG00000019590	Cyb561	19634	141	3.66289	17.9174	0.99985
11	105943704	105945253	ENSMUSG00000103469	Gm9910	1549	1	0.0021143	4.0679	0.95154
11	105965608	105985694	ENSMUSG00000085297	Gm11651	20086	139	11.8314	17.8101	0.3168
11	105967945	105989964	ENSMUSG00000020681	Ace	22019	151	11.8314	18.087	0.33958
11	105994675	106005443	ENSMUSG00000101605	Ace3	10768	111	11.3125	17.1707	0.30734
11	106008124	106034549	ENSMUSG00000001901	Kcnh6	26425	93	3.31038	16.6061	0.99897
11	106036872	106059324	ENSMUSG00000049354	Dcaf7	22452	192	2.72131	18.7514	1
11	106051151	106051852	ENSMUSG00000085033	Gm11646	701	10	0.43636	10.1151	0.99893
11	106065077	106066305	ENSMUSG00000085255	Taco1os	1228	7	0.943808	9.07683	0.91293
11	106066061	106073612	ENSMUSG00000001983	Taco1	7551	74	2.8399	15.95	0.99916
11	106084613	106155446	ENSMUSG00000020700	Map3k3	70833	575	6.09858	22.1461	1
11	106126336	106127351	ENSMUSG00000085229	Gm11672	1015	19	2.77872	11.8936	0.84382
11	106156256	106160860	ENSMUSG00000040699	Limd2	4604	22	6.37102	12.2986	0.34984
11	106160850	106161158	ENSMUSG00000075480	Gm10840	308	1	0.0337626	4.11451	0.80105
11	106163330	106202168	ENSMUSG00000069631	Strada	38838	193	3.1618	18.8923	1
11	106197408	106216344	ENSMUSG00000078622	Ccdc47	18936	123	2.83244	17.478	0.99999
11	106216926	106249139	ENSMUSG00000020705	Ddx42	32213	158	3.1734	18.2843	1
11	106249142	106256079	ENSMUSG00000020706	Ftsj3	6937	53	3.34685	14.8765	0.97994
11	106256154	106263120	ENSMUSG00000020708	Psmc5	6966	50	2.47812	14.7424	0.99674
11	106260206	106260313	ENSMUSG00000065162	Gm23645	107	1	1.02798	4.00337	0.26893
11	106263179	106272972	ENSMUSG00000078619	Smarcd2	9793	32	1.20834	13.453	0.99983
11	106276672	106288745	ENSMUSG00000020712	Tcam1	12073	106	2.73372	16.9808	0.99998
11	106300271	106301865	ENSMUSG00000020713	Gh	1594	21	1.28407	12.2448	0.99404
11	106311341	106314762	ENSMUSG00000040592	Cd79b	3421	23	3.57629	12.4138	0.77514
11	106318592	106353288	ENSMUSG00000001027	Scn4a	34696	351	3.18104	20.6764	1
11	106365472	106377558	ENSMUSG00000009210	Prr29	12086	180	8.27219	18.6868	0.82243
11	106377656	106388075	ENSMUSG00000001029	Icam2	10419	100	8.44998	16.8389	0.59708
11	106394650	106487852	ENSMUSG00000020715	Ern1	93202	896	9.13196	23.3494	0.9981
11	106501243	106501377	ENSMUSG00000105884	Gm22711	134	1	1.57579	4.08146	0.17871
11	106501245	106501377	ENSMUSG00000080540	Gm22711	132	1	1.57579	4.05639	0.17929
11	106502147	106613423	ENSMUSG00000040548	Tex2	111276	1114	8.59547	23.9641	0.99993
11	106654217	106750628	ENSMUSG00000020717	Pecam1	96411	1095	13.2914	23.9081	0.84156
11	106751226	106768794	ENSMUSG00000040528	Milr1	17568	233	13.2089	19.4013	0.33391
11	106768253	106779537	ENSMUSG00000020718	Polg2	11284	132	13.1627	17.6692	0.20753
11	106780355	106789185	ENSMUSG00000020719	Ddx5	8830	41	10.4047	14.271	0.16883
11	106789252	106819930	ENSMUSG00000018372	Cep95	30678	384	18.0637	20.9455	0.12603
11	106814670	106816008	ENSMUSG00000084930	Gm11706	1338	13	10.5446	10.838	0.0548
11	106820066	106920715	ENSMUSG00000018363	Smurf2	100649	740	21.2271	22.7376	0.08478
11	106972058	106973090	ENSMUSG00000086481	Gm11707	1032	26	12.0539	12.8144	0.06393
11	106988629	106999541	ENSMUSG00000018362	Kpna2	10912	77	12.6968	16.003	0.14565
11	107025681	107030443	ENSMUSG00000078607	1810010H24Rik	4762	30	11.6565	13.3096	0.08552
11	107033081	107132127	ENSMUSG00000040481	Bptf	99046	649	22.82	22.3873	0.04275
11	107157408	107167150	ENSMUSG00000087596	Gm11715	9742	112	2.89108	17.2322	0.99995
11	107166663	107189381	ENSMUSG00000018433	Nol11	22718	263	3.63726	19.8633	1
11	107171900	107172232	ENSMUSG00000081103	Rps12-ps26	332	4	0.984008	7.48306	0.73563
11	107191094	107191630	ENSMUSG00000081360	Gm11718	536	12	1.06735	10.5519	0.97378
11	107207892	107470699	ENSMUSG00000040430	Pitpnc1	262807	3167	6.66048	27.1088	1
11	107330708	107331058	ENSMUSG00000081995	Gm11719	350	3	1.75886	6.7815	0.4145
11	107338050	107344804	ENSMUSG00000086298	Gm11716	6754	93	1.62851	16.6492	1
11	107386983	107388971	ENSMUSG00000087683	Gm11712	1988	41	1.37178	14.226	0.99989
11	107410390	107413549	ENSMUSG00000085245	Gm11713	3159	64	2.25525	15.4531	0.99978
11	107428276	107435686	ENSMUSG00000087113	Gm11714	7410	80	2.38468	16.1547	0.99995
11	107479484	107504362	ENSMUSG00000020720	Psmd12	24878	276	6.14503	19.8869	0.99769
11	107481916	107483107	ENSMUSG00000086442	Gm11722	1191	4	0.939361	7.49501	0.75077
11	107511403	107527220	ENSMUSG00000085864	C330019F10Rik	15817	169	4.3495	18.4526	0.99963
11	107531757	107548373	ENSMUSG00000059706	A830035A12Rik	16616	117	3.34677	17.3214	0.99976
11	107531931	107532305	ENSMUSG00000083996	Gm11649	374	2	2.86277	5.75844	0.17294
11	107547930	107693826	ENSMUSG00000020721	Helz	145896	1516	6.40561	24.8996	1
11	107703218	107716522	ENSMUSG00000020722	Cacng1	13304	168	3.82853	18.4537	0.99994
11	107732357	107794557	ENSMUSG00000020723	Cacng4	62200	742	8.24697	22.7762	0.99922
11	107793866	107795982	ENSMUSG00000087184	Gm11650	2116	6	0.777465	8.60768	0.92184
11	107827374	107827660	ENSMUSG00000088279	Gm23120	286	4	1.74944	7.55101	0.51071
11	107851745	107851856	ENSMUSG00000098991	Gm27595	111	1	0.331471	4.05867	0.54872
11	107874605	107915055	ENSMUSG00000040373	Cacng5	40450	638	5.87771	22.4069	1
11	107933387	108343928	ENSMUSG00000050965	Prkca	410541	5410	13.4741	28.5355	0.99987
11	107994022	107994631	ENSMUSG00000086078	Gm11657	609	6	1.519	8.53447	0.71028
11	108181850	108194126	ENSMUSG00000084978	Gm11655	12276	134	6.1429	17.78	0.94274
11	108343354	108414396	ENSMUSG00000000049	Apoh	71042	809	7.31184	22.9902	0.99999
11	108377877	108381093	ENSMUSG00000084916	Gm11656	3216	35	6.04633	13.6854	0.541
11	108423273	108423758	ENSMUSG00000082544	Gm11667	485	15	5.07097	11.2081	0.39126
11	108425192	108860615	ENSMUSG00000020728	Cep112	435423	4304	14.6356	27.9883	0.99036
11	108529097	108533664	ENSMUSG00000086761	Cep112os1	4567	44	7.07498	14.3119	0.48567
11	108716483	108716906	ENSMUSG00000083723	Rpl23a-ps14	423	4	0.421102	7.52314	0.93805
11	108820333	108826942	ENSMUSG00000085811	Cep112it	6609	29	1.87651	13.134	0.99231
11	108920349	108950783	ENSMUSG00000000142	Axin2	30434	171	3.87144	18.4745	0.99992
11	108939310	108942015	ENSMUSG00000086268	Gm11670	2705	13	1.25062	10.7023	0.96326
11	109007651	109008781	ENSMUSG00000081392	Gm11668	1130	9	2.15939	9.73444	0.71546
11	109066984	109067090	ENSMUSG00000064691	Gm24149	106	2	7.30442	5.69688	0.02718
11	109139291	109144369	ENSMUSG00000078605	E030025P04Rik	5078	60	3.36101	15.369	0.98657
11	109159187	109160194	ENSMUSG00000081524	Gm11658	1007	6	0.46349	8.6352	0.98
11	109225355	109298129	ENSMUSG00000020599	Rgs9	72774	1120	13.2352	23.9436	0.85497
11	109346839	109353651	ENSMUSG00000099630	1700096J18Rik	6812	82	9.47156	16.2962	0.40433
11	109352835	109363654	ENSMUSG00000056687	Gm11696	10819	117	9.47156	17.3265	0.52115
11	109362831	109401369	ENSMUSG00000020611	Gna13	38538	474	8.6991	21.5965	0.97994
11	109413917	109420405	ENSMUSG00000045065	9930022D16Rik	6488	110	8.55338	17.2569	0.61496
11	109425946	109452813	ENSMUSG00000020610	Amz2	26867	336	10.5178	20.5075	0.76772
11	109437172	109438145	ENSMUSG00000085326	Gm15642	973	7	2.05633	9.09639	0.64521
11	109450855	109473598	ENSMUSG00000041920	Slc16a6	22743	206	3.87191	19.0476	0.99999
11	109473374	109573330	ENSMUSG00000020604	Arsg	99956	1403	5.43408	24.6849	1
11	109573331	109611967	ENSMUSG00000041895	Wipi1	38636	454	7.29796	21.4208	0.99819
11	109616320	109641789	ENSMUSG00000086733	Gm11685	25469	407	5.18642	21.107	0.99999
11	109649405	109669656	ENSMUSG00000020612	Prkar1a	20251	217	6.13543	19.2469	0.99075
11	109669749	109722279	ENSMUSG00000020614	Fam20a	52530	684	5.22689	22.5909	1
11	109768486	109770599	ENSMUSG00000085734	Gm11684	2113	49	5.68628	14.7118	0.71838
11	109787651	109828046	ENSMUSG00000020617	1700012B07Rik	40395	439	10.0194	21.2644	0.8976
11	109797183	109802796	ENSMUSG00000087139	Gm11683	5613	37	3.75465	13.8729	0.88975
11	109845878	109848476	ENSMUSG00000087393	1700023C21Rik	2598	31	2.51805	13.3292	0.97045
11	109932190	109995845	ENSMUSG00000020620	Abca8b	63655	1006	3.46965	23.7729	1
11	109936316	109938135	ENSMUSG00000085629	Gm11697	1819	22	1.31397	12.3771	0.99482
11	110025634	110095978	ENSMUSG00000041828	Abca8a	70344	1130	8.4087	24.1015	0.99996
11	110100749	110168196	ENSMUSG00000041797	Abca9	67447	1538	3.73413	24.8996	1
11	110176820	110251776	ENSMUSG00000044749	Abca6	74956	1100	5.25413	23.992	1
11	110269369	110337716	ENSMUSG00000018800	Abca5	68347	1052	7.82183	23.782	1
11	110399122	110525522	ENSMUSG00000020623	Map2k6	126400	1599	5.86448	25.0028	1
11	110544507	110546399	ENSMUSG00000085985	Gm11682	1892	28	1.46942	12.9949	0.99754
11	110968033	111027968	ENSMUSG00000051497	Kcnj16	59935	887	6.28209	23.3953	1
11	111066164	111076821	ENSMUSG00000041695	Kcnj2	10657	57	7.18515	15.1441	0.56184
11	111276100	111276931	ENSMUSG00000082272	Gm11675	831	4	0.983565	7.48308	0.73355
11	111612817	111613306	ENSMUSG00000082448	Gm11676	489	14	0.96506	11.0765	0.99137
11	111796347	111800876	ENSMUSG00000086752	Gm11674	4529	90	4.54329	16.5297	0.97624
11	112042800	112043578	ENSMUSG00000081088	Gm11679	778	16	2.69253	11.3944	0.80889
11	112107438	112132196	ENSMUSG00000085324	Gm11680	24758	275	8.03496	19.8419	0.94375
11	112663927	112781976	ENSMUSG00000041674	BC006965	118049	1486	21.0421	24.799	0.17285
11	112782224	112787760	ENSMUSG00000000567	Sox9	5536	24	6.86917	12.6309	0.32325
11	112792731	112799008	ENSMUSG00000075437	Gm11681	6277	41	2.97166	14.0862	0.97272
11	112825154	112832469	ENSMUSG00000020624	4933434M16Rik	7315	89	10.4156	16.4747	0.32981
11	113043895	113201838	ENSMUSG00000087259	2610035D17Rik	157943	2138	11.4444	25.8976	0.99881
11	113203315	113209669	ENSMUSG00000085421	4732490B19Rik	6354	105	5.80012	16.8763	0.92653
11	113244853	113650079	ENSMUSG00000041654	Slc39a11	405226	5893	15.5342	28.8092	0.99075
11	113467977	113472014	ENSMUSG00000078251	Gm16487	4037	58	4.01323	15.3235	0.95383
11	113619342	113626028	ENSMUSG00000047904	Sstr2	6686	47	2.72818	14.6308	0.99149
11	113649169	113667054	ENSMUSG00000018661	Cog1	17885	172	2.75997	18.4973	1
11	113661319	113684155	ENSMUSG00000041629	Fam104a	22836	197	4.71196	18.9146	0.99962
11	113678530	113679331	ENSMUSG00000083339	Gm11693	801	5	0.168436	8.12333	0.99443
11	113684412	113694647	ENSMUSG00000041623	D11Wsu47e	10235	89	4.70843	16.4152	0.96841
11	113698172	113710017	ENSMUSG00000018727	Cpsf4l	11845	169	5.97794	18.4951	0.97976
11	113726850	113751881	ENSMUSG00000041598	Cdc42ep4	25031	335	11.4543	20.5075	0.65054
11	113756702	113757206	ENSMUSG00000083090	Gm11736	504	15	0.916353	11.206	0.9953
11	113776374	114067046	ENSMUSG00000041592	Sdk2	290672	3823	10.4026	27.63	1
11	114091406	114095336	ENSMUSG00000086760	1700025D23Rik	3930	26	5.85622	12.7986	0.46587
11	114185439	114186777	ENSMUSG00000086135	1700001J04Rik	1338	15	2.36144	11.199	0.84537
11	114198258	114199199	ENSMUSG00000078600	1700092K14Rik	941	12	4.29775	10.5778	0.43025
11	114219239	114238502	ENSMUSG00000085844	Gm11690	19263	318	12.5893	20.3457	0.49355
11	114251843	114253127	ENSMUSG00000075431	Gm11691	1284	8	6.60049	9.39489	0.13368
11	114357129	114358261	ENSMUSG00000081548	Gm11692	1132	7	0.577979	9.01531	0.97717
11	114413401	114448860	ENSMUSG00000062391	4932435O22Rik	35459	520	9.3201	21.7827	0.9684
11	114664608	114664909	ENSMUSG00000083769	Gm11689	301	1	0.0517212	4.13028	0.76577
11	114668524	114672331	ENSMUSG00000057322	Rpl38	3807	54	1.6082	14.9905	0.99999
11	114675431	114720977	ENSMUSG00000034714	Ttyh2	45546	635	11.6013	22.3929	0.84987
11	114727408	114757889	ENSMUSG00000034706	Dnaic2	30481	327	11.4822	20.3742	0.63718
11	114765388	114790739	ENSMUSG00000010021	Kif19a	25351	269	7.09886	19.7844	0.98187
11	114791217	114795945	ENSMUSG00000000202	Btbd17	4728	66	3.36321	15.521	0.99146
11	114798924	114806745	ENSMUSG00000034677	Gpr142	7821	82	7.36105	16.2406	0.66911
11	114851152	114872617	ENSMUSG00000051043	Gprc5c	21465	222	7.94244	19.2289	0.91049
11	114890041	114904654	ENSMUSG00000034652	Cd300a	14613	187	7.53073	18.7596	0.90578
11	114908731	114909185	ENSMUSG00000083237	Gm11698	454	9	0.686837	9.7482	0.98533
11	114922781	114934386	ENSMUSG00000063193	Cd300lb	11605	208	2.70979	19.0146	1
11	114932871	114933271	ENSMUSG00000083677	Gm11699	400	16	2.57547	11.3961	0.82665
11	114956116	114969157	ENSMUSG00000058728	Cd300c	13041	276	3.23468	19.8568	1
11	114982274	114989922	ENSMUSG00000034641	Cd300ld	7648	139	5.14837	17.8309	0.98877
11	114996721	115001880	ENSMUSG00000044811	Cd300c2	5159	46	6.17524	14.4679	0.6256
11	115010335	115016193	ENSMUSG00000089753	Cd300ld2	5858	4	2.98338	7.50874	0.2977
11	115051917	115062177	ENSMUSG00000048498	Cd300e	10260	178	5.33499	18.6147	0.99483
11	115091431	115162236	ENSMUSG00000020732	Rab37	70805	964	8.36224	23.5942	0.99986
11	115116214	115133992	ENSMUSG00000047798	Cd300lf	17778	322	4.17738	20.413	1
11	115163341	115181181	ENSMUSG00000020733	Slc9a3r1	17840	140	9.67003	17.8348	0.55816
11	115182832	115187859	ENSMUSG00000015542	Nat9	5027	59	4.36214	15.2683	0.93051
11	115187487	115247023	ENSMUSG00000045980	Tmem104	59536	680	5.92438	22.6054	1
11	115249169	115267243	ENSMUSG00000020734	Grin2c	18074	166	4.19729	18.3942	0.99978
11	115268024	115277050	ENSMUSG00000018861	Fdxr	9026	108	5.25744	17.0876	0.96369
11	115279622	115297663	ENSMUSG00000044788	Fads6	18041	195	4.13355	18.8841	0.99992
11	115307163	115332303	ENSMUSG00000050201	Otop2	25140	220	19.2686	19.219	0.0491
11	115315192	115322041	ENSMUSG00000045288	Ush1g	6849	28	4.40389	13.0595	0.70976
11	115334731	115346927	ENSMUSG00000018862	Otop3	12196	131	10.4468	17.6839	0.44342
11	115347707	115367756	ENSMUSG00000034586	Hid1	20049	288	13.6899	19.99	0.34538
11	115381916	115396132	ENSMUSG00000050910	Cdr2l	14216	144	16.3329	17.9842	0.08346
11	115403752	115412674	ENSMUSG00000018858	Mrpl58	8922	89	15.0844	16.5764	0.08072
11	115406586	115408314	ENSMUSG00000085072	Ict1os	1728	13	3.20166	10.8141	0.63919
11	115415689	115419962	ENSMUSG00000034566	Atp5h	4273	41	11.4447	14.226	0.12174
11	115420128	115431274	ENSMUSG00000016940	Kctd2	11146	95	16.664	16.67	0.05015
11	115440545	115448270	ENSMUSG00000070332	Trim80	7725	84	9.39202	16.3525	0.42105
11	115462045	115463454	ENSMUSG00000085651	Gm11695	1409	6	4.42787	8.60164	0.23036
11	115462474	115474398	ENSMUSG00000045775	Slc16a5	11924	108	5.15085	17.0644	0.96931
11	115475667	115490467	ENSMUSG00000057219	Armc7	14800	164	10.9794	18.4093	0.4563
11	115490420	115491862	ENSMUSG00000020736	Nt5c	1442	9	2.09893	9.71492	0.72881
11	115497353	115514387	ENSMUSG00000020737	Jpt1	17034	191	4.04591	18.8523	0.99997
11	115523102	115536276	ENSMUSG00000020738	Sumo2	13174	129	6.77406	17.6046	0.88623
11	115564434	115583985	ENSMUSG00000020739	Nup85	19551	204	10.2346	19.0308	0.62311
11	115584255	115604051	ENSMUSG00000020740	Gga3	19796	229	7.05393	19.3326	0.9689
11	115603925	115608036	ENSMUSG00000046756	Mrps7	4111	32	7.50313	13.4361	0.33657
11	115607918	115612969	ENSMUSG00000020743	Mif4gd	5051	37	6.36037	13.9268	0.51793
11	115614178	115628295	ENSMUSG00000020744	Slc25a19	14117	200	9.69279	18.8523	0.68638
11	115615462	115626707	ENSMUSG00000097020	Gm26613	11245	169	9.69279	18.4875	0.62659
11	115644045	115708597	ENSMUSG00000059923	Grb2	64552	570	8.60775	22.0224	0.9921
11	115727143	115727277	ENSMUSG00000089460	Gm23699	134	2	2.44404	5.7395	0.21192
11	115729466	115729679	ENSMUSG00000084130	Gm11704	213	12	2.3566	10.5704	0.77601
11	115765433	115799366	ENSMUSG00000020747	Tmem94	33933	283	9.5489	20.0699	0.82213
11	115795824	115795886	ENSMUSG00000093539	Mir5621	62	1	0.807635	4.06351	0.33359
11	115799183	115813639	ENSMUSG00000034471	Caskin2	14456	93	11.4448	16.5675	0.25228
11	115814724	115823094	ENSMUSG00000020781	Tsen54	8370	89	11.1481	16.5651	0.26824
11	115824049	115855780	ENSMUSG00000020782	Llgl2	31731	324	8.97643	20.3889	0.91225
11	115858406	115892603	ENSMUSG00000034427	Myo15b	34197	291	7.71231	20.1902	0.96728
11	115892595	115933477	ENSMUSG00000020752	Recql5	40882	455	6.66612	21.379	0.99972
11	115899966	115906269	ENSMUSG00000048442	Smim5	6303	87	5.34965	16.4022	0.924
11	115912017	115913920	ENSMUSG00000075420	Smim6	1903	17	2.00527	11.5499	0.92548
11	115925027	115926143	ENSMUSG00000087072	Recql5os1	1116	13	4.98234	10.885	0.36286
11	115933282	115966725	ENSMUSG00000020755	Sap30bp	33443	349	4.44433	20.5246	1
11	115946450	115952105	ENSMUSG00000087064	Sap30bpos	5655	84	3.96628	16.2862	0.98928
11	115974709	116008412	ENSMUSG00000020758	Itgb4	33703	330	11.6117	20.4376	0.6231
11	115988052	115993715	ENSMUSG00000097800	B230344G16Rik	5663	24	5.06691	12.572	0.55158
11	116008457	116012719	ENSMUSG00000020766	Galk1	4262	20	5.78797	12.1266	0.39132
11	116021912	116027962	ENSMUSG00000016559	H3f3b	6050	21	4.09513	12.1614	0.65637
11	116030322	116061214	ENSMUSG00000020770	Unk	30892	334	10.7262	20.471	0.74312
11	116062095	116077961	ENSMUSG00000057948	Unc13d	15866	166	9.61921	18.4273	0.63023
11	116078573	116086995	ENSMUSG00000034341	Wbp2	8422	136	5.12914	17.7886	0.98834
11	116105752	116127210	ENSMUSG00000020773	Trim47	21458	220	12.5412	19.1995	0.37971
11	116121846	116131128	ENSMUSG00000054517	Trim65	9282	107	12.5412	17.0862	0.20656
11	116131817	116138868	ENSMUSG00000020775	Mrpl38	7051	91	12.7175	16.5884	0.1706
11	116142285	116168166	ENSMUSG00000020776	Fbf1	25881	288	8.49625	20.0502	0.92295
11	116171888	116199045	ENSMUSG00000020777	Acox1	27157	364	8.37109	20.7248	0.96698
11	116198855	116215318	ENSMUSG00000020778	Ten1	16463	246	14.6714	19.5306	0.2291
11	116216003	116220287	ENSMUSG00000092300	Cdk3-ps	4284	35	8.14328	13.7118	0.29856
11	116220559	116238077	ENSMUSG00000034282	Evpl	17518	204	10.6511	19.0476	0.57122
11	116245166	116274217	ENSMUSG00000020780	Srp68	29051	301	10.6612	20.1988	0.71047
11	116280939	116283938	ENSMUSG00000020793	Galr2	2999	15	1.62092	11.1736	0.94593
11	116288001	116307233	ENSMUSG00000020792	Exoc7	19232	267	4.96818	19.8162	0.99988
11	116306864	116309510	ENSMUSG00000097117	Gm26730	2646	62	2.53185	15.3976	0.99901
11	116326602	116326717	ENSMUSG00000064588	n-R5s74	115	5	0.366259	8.10486	0.97799
11	116330704	116335399	ENSMUSG00000034227	Foxj1	4695	9	1.79184	9.78894	0.7904
11	116336353	116413032	ENSMUSG00000052949	Rnf157	76679	897	10.2081	23.2619	0.9867
11	116434094	116439077	ENSMUSG00000050628	Ubald2	4983	18	3.7476	11.7824	0.65909
11	116441325	116466241	ENSMUSG00000070331	Qrich2	24916	112	3.77204	17.1357	0.9986
11	116466319	116474274	ENSMUSG00000086826	Gm11739	7955	75	2.63513	16.0647	0.99981
11	116470845	116494202	ENSMUSG00000015869	Prpsap1	23357	234	8.74407	19.3993	0.85153
11	116504536	116504838	ENSMUSG00000081318	Rpl36-ps1	302	4	0.565261	7.46558	0.89172
11	116529215	116533077	ENSMUSG00000100779	Gm29292	3862	16	0.870543	11.3998	0.99751
11	116530925	116536674	ENSMUSG00000061878	Sphk1	5749	29	2.88784	13.1304	0.93173
11	116537740	116581447	ENSMUSG00000020802	Ube2o	43707	354	3.16188	20.6301	1
11	116550418	116550650	ENSMUSG00000083314	Gm11742	232	1	0.0255568	4.08036	0.82498
11	116586432	116597680	ENSMUSG00000020804	Aanat	11248	81	4.07191	16.1497	0.98474
11	116598165	116627019	ENSMUSG00000020806	Rhbdf2	28854	242	3.71072	19.4505	1
11	116645595	116654313	ENSMUSG00000020810	Cygb	8718	66	5.0521	15.5814	0.89077
11	116653534	116668389	ENSMUSG00000075410	Prcd	14855	105	2.34365	16.9605	0.99999
11	116671660	116675799	ENSMUSG00000020812	1810032O08Rik	4139	60	4.6769	15.3153	0.90522
11	116674598	116674671	ENSMUSG00000065094	Snord1a	73	1	0.236167	4.08867	0.60541
11	116675303	116694868	ENSMUSG00000057286	St6galnac2	19565	168	9.67881	18.4526	0.6278
11	116677483	116681290	ENSMUSG00000110170	St6galnac2	3807	25	3.14245	12.7382	0.87044
11	116765025	116775507	ENSMUSG00000009588	St6galnac1	10482	87	1.23425	16.4139	1
11	116803062	116828046	ENSMUSG00000020814	Mxra7	24984	247	3.26919	19.5421	1
11	116837432	116843449	ENSMUSG00000056962	Jmjd6	6017	42	1.52581	14.2367	0.99982
11	116843278	116854263	ENSMUSG00000090266	Mettl23	10985	57	4.52926	15.2147	0.90917
11	116849901	116853094	ENSMUSG00000034120	Srsf2	3193	4	0.0499335	7.52653	0.99723
11	116852440	116875635	ENSMUSG00000020818	Mfsd11	23195	241	6.54783	19.535	0.98908
11	116918863	116986948	ENSMUSG00000043857	Mgat5b	68085	806	18.272	23.0445	0.23068
11	117035078	117040193	ENSMUSG00000086902	Gm11728	5115	73	6.91168	15.8985	0.68987
11	117058425	117060268	ENSMUSG00000085104	Gm11731	1843	41	5.61787	14.2363	0.66199
11	117076790	117078955	ENSMUSG00000086859	Snhg20	2165	48	5.69925	14.7038	0.70781
11	117077243	117077435	ENSMUSG00000088529	Gm26083	192	2	0.276916	5.68592	0.82409
11	117077348	117077457	ENSMUSG00000104740	Mir6516	109	1	0.0993566	4.10786	0.70867
11	117094948	117097067	ENSMUSG00000087057	Gm11730	2119	23	3.19825	12.4797	0.83829
11	117115168	117159268	ENSMUSG00000020823	Sec14l1	44100	408	15.3687	21.087	0.29354
11	117132490	117132817	ENSMUSG00000089343	Gm22667	327	7	0.510573	9.02879	0.98517
11	117134598	117135045	ENSMUSG00000084052	Gm11745	447	1	0.181125	4.08027	0.6402
11	117199661	117362325	ENSMUSG00000059248	2009-09-01	162664	2340	14.5022	26.062	0.92815
11	117257649	117263437	ENSMUSG00000086050	Gm16045	5788	70	3.1901	15.7127	0.99643
11	117414389	117415368	ENSMUSG00000086588	Gm11729	979	6	1.87636	8.60082	0.62882
11	117420637	117421717	ENSMUSG00000083705	Gm8624	1080	5	0.8615	8.08973	0.85178
11	117426178	117438866	ENSMUSG00000085336	Gm11732	12688	159	2.86974	18.2238	1
11	117479875	117482597	ENSMUSG00000110653	Gm34418	2722	29	1.30772	13.1353	0.999
11	117484368	117489014	ENSMUSG00000069588	Gm11733	4646	62	6.71248	15.4069	0.65634
11	117523603	117532205	ENSMUSG00000085419	Gm11734	8602	70	3.39245	15.7246	0.99365
11	117611247	117613857	ENSMUSG00000054418	2900041M22Rik	2610	32	7.22415	13.4437	0.36268
11	117654289	117763439	ENSMUSG00000025571	Tnrc6c	109150	946	12.1112	23.5588	0.90669
11	117765988	117782198	ENSMUSG00000025572	Tmc6	16210	106	11.879	17.0169	0.24951
11	117782076	117793110	ENSMUSG00000050106	Tmc8	11034	78	14.1475	16.1362	0.09502
11	117783326	117785055	ENSMUSG00000087486	Gm11723	1729	5	3.66583	8.1417	0.26891
11	117789897	117791313	ENSMUSG00000087669	Gm11724	1416	11	14.1475	10.3091	0.01357
11	117797660	117807301	ENSMUSG00000025573	6030468B19Rik	9641	90	11.05	16.5815	0.27758
11	117809668	117814283	ENSMUSG00000048277	Syngr2	4615	39	9.07214	14.0823	0.24725
11	117809668	117839904	ENSMUSG00000093485	Gm20708	30236	345	9.88342	20.5316	0.84814
11	117815526	117826092	ENSMUSG00000025574	Tk1	10566	129	9.88342	17.6277	0.50791
11	117825924	117839908	ENSMUSG00000017718	Afmid	13984	166	7.78575	18.4308	0.85184
11	117849251	117855743	ENSMUSG00000017716	Birc5	6492	87	6.85969	16.4569	0.75776
11	117860752	117865543	ENSMUSG00000070330	Tmem235	4791	41	5.20331	14.1907	0.72289
11	117867952	117873481	ENSMUSG00000017713	Tha1	5529	59	7.51483	15.3038	0.5273
11	117871250	117887416	ENSMUSG00000085434	Gm11725	16166	138	6.24156	17.7914	0.94289
11	117921905	117922328	ENSMUSG00000082562	Gm11726	423	3	0.0532169	6.78142	0.98687
11	117966079	117970047	ENSMUSG00000053113	Socs3	3968	11	2.23637	10.3729	0.7687
11	117986292	118024011	ENSMUSG00000017715	Pgs1	37719	321	7.97848	20.3457	0.96811
11	118021723	118130634	ENSMUSG00000033987	Dnah17	108911	833	10.0264	23.1802	0.9859
11	118114855	118118279	ENSMUSG00000085511	Gm11738	3424	49	4.90143	14.79	0.82964
11	118132019	118248592	ENSMUSG00000017132	Cyth1	116573	1062	22.1435	23.8513	0.08963
11	118204712	118205179	ENSMUSG00000080810	Gm11737	467	3	11.4151	6.73516	0.0093
11	118259651	118290244	ENSMUSG00000033909	Usp36	30593	444	11.3637	21.3683	0.76214
11	118301069	118355740	ENSMUSG00000017466	Timp2	54671	508	11.3968	21.8171	0.80417
11	118332360	118342500	ENSMUSG00000076433	Cep295nl	10140	53	6.54999	14.9314	0.62432
11	118392751	118402092	ENSMUSG00000033880	Lgals3bp	9341	80	10.0793	16.1361	0.33208
11	118406289	118419086	ENSMUSG00000025575	Cant1	12797	149	10.9078	18.0388	0.43222
11	118428203	118449963	ENSMUSG00000017446	C1qtnf1	21760	250	12.8599	19.635	0.3879
11	118444200	118454995	ENSMUSG00000086514	Gm11747	10795	173	14.1875	18.5329	0.19349
11	118476470	118479458	ENSMUSG00000087036	Gm11748	2988	37	8.97005	13.8522	0.24135
11	118476829	118489209	ENSMUSG00000033857	Engase	12380	114	12.6269	17.2565	0.21319
11	118489762	118911597	ENSMUSG00000025576	Rbfox3	421835	4699	17.621	28.179	0.84362
11	118791372	118793828	ENSMUSG00000085059	Gm11750	2456	20	1.58745	12.036	0.98041
11	118866257	118867220	ENSMUSG00000084887	Gm11749	963	4	3.37147	7.55374	0.25211
11	118988188	118992841	ENSMUSG00000046697	Enpp7	4653	31	5.19183	13.3307	0.62721
11	119022962	119031270	ENSMUSG00000025577	Cbx2	8308	47	4.45504	14.6195	0.86882
11	119036305	119040969	ENSMUSG00000025578	Cbx8	4664	25	0.846859	12.7382	0.99994
11	119077573	119086221	ENSMUSG00000039989	Cbx4	8648	34	2.50508	13.5859	0.97926
11	119077573	119081865	ENSMUSG00000097614	Gm26508	4292	19	1.41292	11.8685	0.98593
11	119106328	119111425	ENSMUSG00000086306	Gm11754	5097	74	5.46461	15.9422	0.87676
11	119123011	119138421	ENSMUSG00000086547	Gm11755	15410	171	4.69739	18.5165	0.99884
11	119143045	119228499	ENSMUSG00000039976	Tbc1d16	85454	915	9.18527	23.4486	0.99829
11	119151651	119156994	ENSMUSG00000097294	Gm26888	5343	45	4.69097	14.4909	0.82833
11	119183953	119184516	ENSMUSG00000085548	Gm11753	563	2	3.81801	5.7107	0.10904
11	119220160	119222473	ENSMUSG00000087404	Gm11752	2313	25	2.30249	12.6854	0.95947
11	119228572	119265236	ENSMUSG00000039963	Ccdc40	36664	372	10.1673	20.8764	0.8414
11	119267887	119285454	ENSMUSG00000025579	Gaa	17567	214	5.45591	19.1272	0.99753
11	119288363	119300089	ENSMUSG00000025580	Eif4a3	11726	144	4.87652	18.008	0.99442
11	119307768	119345375	ENSMUSG00000013483	Card14	37607	292	4.4357	20.0087	1
11	119343425	119355536	ENSMUSG00000005043	Sgsh	12111	153	4.48697	18.1293	0.99844
11	119355557	119381079	ENSMUSG00000039908	Slc26a11	25522	287	5.15262	20.0387	0.9999
11	119393100	119487418	ENSMUSG00000070327	Rnf213	94318	955	13.417	23.5522	0.78787
11	119448788	119491298	ENSMUSG00000109408	A930037H05Rik	42510	351	5.40437	20.6133	0.99996
11	119491347	119511437	ENSMUSG00000039850	Endov	20090	207	3.4325	19.076	1
11	119538719	119547753	ENSMUSG00000025582	Nptx1	9034	24	6.57079	12.6312	0.35534
11	119548630	119569046	ENSMUSG00000087675	Gm11762	20416	152	5.72275	18.1897	0.97857
11	119602905	119899576	ENSMUSG00000025583	Rptor	296671	2662	11.3578	26.7036	0.99982
11	119646186	119646630	ENSMUSG00000083870	Gm11761	444	3	1.02556	6.73014	0.61348
11	119820812	119834365	ENSMUSG00000085081	Rptoros	13553	119	7.74814	17.3576	0.74924
11	119913441	119919548	ENSMUSG00000025371	Chmp6	6107	53	9.95522	14.9845	0.24425
11	119935803	119942698	ENSMUSG00000085207	Gm11767	6895	51	10.6103	14.8563	0.19491
11	119938511	119942074	ENSMUSG00000086924	Gm11766	3563	29	7.59355	13.0837	0.29967
11	119942763	120006782	ENSMUSG00000025372	Baiap2	64019	495	17.1864	21.6466	0.20212
11	120007313	120047167	ENSMUSG00000025375	Aatk	39854	309	19.3499	20.2443	0.06674
11	120014765	120014862	ENSMUSG00000065600	Mir338	97	1	0.300112	4.10075	0.56305
11	120014767	120014853	ENSMUSG00000105524	Mir3065	86	1	0.300112	4.11177	0.56581
11	120059101	120059367	ENSMUSG00000113114	AL807824.1	266	8	12.8978	9.48085	0.01568
11	120064430	120086827	ENSMUSG00000039781	Cep131	22397	195	27.0255	18.8422	0.00317
11	120068127	120068238	ENSMUSG00000093075	Gm25948	111	1	0.0775783	4.05886	0.73206
11	120090531	120098731	ENSMUSG00000025377	Tepsin	8200	15	10.1599	11.219	0.07189
11	120098928	120100705	ENSMUSG00000078572	Ndufaf8	1777	11	6.05991	10.282	0.21742
11	120103960	120151346	ENSMUSG00000061306	Slc38a10	47386	473	16.8588	21.5435	0.21594
11	120150562	120152341	ENSMUSG00000085636	Gm11769	1779	13	1.05892	10.8125	0.98037
11	120185400	120189852	ENSMUSG00000075389	2810410L24Rik	4452	32	2.57699	13.4327	0.97175
11	120215082	120216993	ENSMUSG00000086750	Gm11770	1911	23	2.03628	12.4858	0.96931
11	120229802	120231585	ENSMUSG00000043993	2900052L18Rik	1783	2	1.41783	5.65045	0.35933
11	120232947	120292296	ENSMUSG00000039741	Bahcc1	59349	245	6.54269	19.5119	0.98902
11	120235234	120236122	ENSMUSG00000085501	Gm11772	888	2	0.852618	5.64366	0.53941
11	120345690	120348542	ENSMUSG00000062825	Actg1	2852	2	0.72308	5.70934	0.59585
11	120348678	120351190	ENSMUSG00000043644	0610009L18Rik	2512	5	2.70421	8.06853	0.39998
11	120361534	120368168	ENSMUSG00000025380	Fscn2	6634	45	2.43777	14.5009	0.99563
11	120369055	120378764	ENSMUSG00000025384	Faap100	9709	35	2.55669	13.6834	0.97947
11	120380370	120437708	ENSMUSG00000039703	Nploc4	57338	332	6.68286	20.4869	0.9971
11	120442644	120446950	ENSMUSG00000039691	Tspan10	4306	30	1.03641	13.2875	0.99992
11	120447605	120453500	ENSMUSG00000025386	Pde6g	5895	79	2.54313	16.1597	0.99987
11	120456606	120458068	ENSMUSG00000039670	Oxld1	1462	11	1.13609	10.3118	0.95639
11	120458115	120464358	ENSMUSG00000049957	Ccdc137	6243	38	1.12385	13.9907	0.99998
11	120464866	120467607	ENSMUSG00000057594	Arl16	2741	30	3.57399	13.2769	0.86075
11	120467635	120483984	ENSMUSG00000025793	Hgs	16349	147	4.76001	18.0448	0.99667
11	120484613	120489065	ENSMUSG00000039640	Mrpl12	4452	70	1.75279	15.8093	1
11	120486339	120488582	ENSMUSG00000097658	Gm16755	2243	39	0.931755	14.0333	1
11	120489406	120492394	ENSMUSG00000086929	Gm11788	2988	30	1.66911	13.2218	0.99655
11	120491840	120499187	ENSMUSG00000025792	Slc25a10	7347	82	6.00324	16.1829	0.84492
11	120526855	120531784	ENSMUSG00000084983	Gm11789	4929	41	4.08272	14.1988	0.87916
11	120530699	120538986	ENSMUSG00000025127	Gcgr	8287	50	4.08272	14.7168	0.92232
11	120542888	120549727	ENSMUSG00000061111	Mcrip1	6839	27	6.68965	12.9047	0.37501
11	120549979	120551132	ENSMUSG00000025129	Ppp1r27	1153	2	1.22713	5.69676	0.40452
11	120560298	120573253	ENSMUSG00000025130	P4hb	12955	155	11.3336	18.2567	0.39599
11	120578104	120581624	ENSMUSG00000025132	Arhgdia	3520	7	1.6664	9.07958	0.73245
11	120581670	120582837	ENSMUSG00000102881	Gm3807	1167	7	0.938933	9.07581	0.91583
11	120592121	120598365	ENSMUSG00000025134	Alyref	6244	48	3.75001	14.6269	0.94508
11	120598421	120608198	ENSMUSG00000025135	Anapc11	9777	90	2.87031	16.4911	0.99982
11	120608477	120609093	ENSMUSG00000044034	Npb	616	1	0.463677	4.06496	0.47736
11	120610087	120617936	ENSMUSG00000025137	Pcyt2	7849	35	1.75814	13.7204	0.99773
11	120618372	120625240	ENSMUSG00000025138	Sirt7	6868	62	4.50364	15.4512	0.92853
11	120625117	120633600	ENSMUSG00000051510	Mafg	8483	34	3.26051	13.5869	0.92673
11	120633768	120635125	ENSMUSG00000097062	Gm17586	1357	10	2.30832	10.0402	0.72324
11	120635712	120643769	ENSMUSG00000025140	Pycr1	8057	81	3.70614	16.2539	0.99315
11	120646031	120648158	ENSMUSG00000025141	Myadml2	2127	12	2.84435	10.6092	0.6804
11	120647670	120657061	ENSMUSG00000084822	Myadml2os	9391	56	2.96549	15.1017	0.99276
11	120653788	120661175	ENSMUSG00000042988	Notum	7387	24	2.25528	12.6295	0.95804
11	120659157	120661815	ENSMUSG00000053613	Notumos	2658	6	1.64161	8.63447	0.68047
11	120672973	120709447	ENSMUSG00000025142	Aspscr1	36474	200	5.42693	18.9353	0.99698
11	120689146	120709447	ENSMUSG00000090758	Gm17178	20301	110	5.42693	17.0551	0.95708
11	120710942	120713738	ENSMUSG00000025144	Cenpx	2796	17	2.34619	11.4983	0.88148
11	120713925	120721128	ENSMUSG00000025145	Lrrc45	7203	47	3.38955	14.6433	0.96604
11	120721470	120723969	ENSMUSG00000018012	Rac3	2499	9	2.64688	9.73709	0.61391
11	120725399	120727281	ENSMUSG00000039450	Dcxr	1882	9	2.14937	9.74543	0.71816
11	120729489	120732114	ENSMUSG00000025150	Cbr2	2625	12	1.88348	10.5486	0.86057
11	120765310	120767365	ENSMUSG00000083618	Gm11771	2055	11	3.09912	10.2755	0.5968
11	120780746	120784207	ENSMUSG00000025158	Rfng	3461	16	7.56259	11.4112	0.18272
11	120784272	120789102	ENSMUSG00000025156	Gps1	4830	19	1.65407	11.9372	0.97373
11	120789201	120796403	ENSMUSG00000025155	Dus1l	7202	64	3.86369	15.5356	0.97502
11	120805846	120824547	ENSMUSG00000025153	Fasn	18701	69	3.69637	15.7721	0.98583
11	120826529	120932872	ENSMUSG00000048445	Ccdc57	106343	676	6.47115	22.5246	1
11	120831029	120834244	ENSMUSG00000087638	Gm11773	3215	26	2.43794	12.9058	0.95495
11	120948480	120960868	ENSMUSG00000025161	Slc16a3	12388	49	7.42818	14.7168	0.47671
11	120961749	120991330	ENSMUSG00000025162	Csnk1d	29581	116	10.4582	17.272	0.40342
11	120963844	120964764	ENSMUSG00000100629	Gm28192	920	3	1.28175	6.76241	0.5261
11	121003492	121003784	ENSMUSG00000081686	Gm11774	292	4	0.705426	7.44558	0.84355
11	121029402	121052357	ENSMUSG00000086835	Gm11775	22955	265	2.95654	19.78	1
11	121030858	121030982	ENSMUSG00000080616	Gm22152	124	1	0.787426	4.08034	0.34314
11	121036747	121039418	ENSMUSG00000025163	Cd7	2671	32	1.18212	13.5261	0.9998
11	121053458	121063569	ENSMUSG00000039364	Sectm1b	10111	190	5.24027	18.861	0.9972
11	121067407	121081220	ENSMUSG00000025165	Sectm1a	13813	133	4.05672	17.7166	0.99903
11	121092392	121092559	ENSMUSG00000083137	Gm11792	167	1	0.306237	4.11966	0.56529
11	121096641	121097207	ENSMUSG00000084853	Gm11791	566	3	0.262418	6.70453	0.93096
11	121106147	121107127	ENSMUSG00000082510	Gm11793	980	1	0.419055	4.09841	0.50312
11	121116215	121118677	ENSMUSG00000039337	Tex19.2	2462	11	1.63125	10.2878	0.87878
11	121146143	121148319	ENSMUSG00000039329	Tex19.1	2176	11	4.96687	10.4072	0.31747
11	121160271	121161973	ENSMUSG00000039321	Uts2r	1702	19	2.90424	11.9285	0.82692
11	121165471	121165925	ENSMUSG00000081835	Gm11790	454	7	3.19676	9.00772	0.42451
11	121177591	121204711	ENSMUSG00000025169	Ogfod3	27120	360	5.12769	20.6706	0.99999
11	121204433	121222655	ENSMUSG00000039307	Hexdc	18222	191	8.08515	18.8825	0.8617
11	121222588	121229322	ENSMUSG00000039294	BC017643	6734	89	1.5298	16.436	1
11	121237253	121255856	ENSMUSG00000000056	Narf	18603	148	2.33197	18.0152	1
11	121259990	121309896	ENSMUSG00000039275	Foxk2	49906	334	3.89745	20.349	1
11	121327224	121354445	ENSMUSG00000025173	Wdr45b	27221	282	4.25375	20.0309	0.99999
11	121356125	121388251	ENSMUSG00000025170	Rab40b	32126	441	6.48372	21.2818	0.99974
11	121387145	121387204	ENSMUSG00000098981	Mir7236	59	1	0.21443	4.16923	0.6175
11	121415092	121415426	ENSMUSG00000083155	Gm11866	334	4	1.90724	7.49822	0.47842
11	121421401	121431288	ENSMUSG00000039253	Fn3krp	9887	147	7.93078	18.032	0.79796
11	121434913	121450491	ENSMUSG00000025175	Fn3k	15578	191	8.25328	18.8334	0.84308
11	121451949	121617164	ENSMUSG00000039230	Tbcd	165215	1453	8.1203	24.7363	1
11	121510978	121519333	ENSMUSG00000039238	Zfp750	8355	36	2.56747	13.779	0.98099
11	121616197	121673153	ENSMUSG00000046605	B3gntl1	56956	654	5.99609	22.4006	1
11	121701544	121716306	ENSMUSG00000039208	Metrnl	14762	96	5.10504	16.6837	0.95731
11	121803107	121810319	ENSMUSG00000085126	Gm12589	7212	61	1.21334	15.3486	1
11	121829446	121830103	ENSMUSG00000085970	Gm15643	657	7	1.14538	9.03228	0.85922
11	121830247	121843423	ENSMUSG00000039198	Ptchd3	13176	78	4.64827	16.0389	0.95627
11	121856773	121861227	ENSMUSG00000084401	Gm12586	4454	65	2.76057	15.5507	0.99837
11	121968211	121970685	ENSMUSG00000082831	Gm12591	2474	3	0.0388405	6.74067	0.991
12	3171874	3201049	ENSMUSG00000110250	Gm9077	29175	59	3.11002	15.3177	0.99211
12	3216912	3228147	ENSMUSG00000112279	AC159283.1	11235	35	4.70768	13.6791	0.74247
12	3228579	3229891	ENSMUSG00000112719	AC159283.2	1312	8	4.84887	9.38678	0.25553
12	3235504	3250377	ENSMUSG00000079179	Rab10os	14873	158	7.19738	18.1459	0.89587
12	3247428	3309969	ENSMUSG00000020671	Rab10	62541	321	5.28868	20.3303	0.99997
12	3343816	3357153	ENSMUSG00000097429	Gm26520	13337	70	6.78836	15.7598	0.69226
12	3365132	3406494	ENSMUSG00000020668	Kif3c	41362	234	11.1989	19.4103	0.54969
12	3367248	3404066	ENSMUSG00000112308	AC160138.1	36818	233	11.1989	19.3555	0.55273
12	3368429	3369959	ENSMUSG00000112655	AC160138.2	1530	12	4.10253	10.5806	0.45725
12	3403878	3427011	ENSMUSG00000071456	1110002L01Rik	23133	136	10.2044	17.7931	0.48281
12	3426857	3506852	ENSMUSG00000037486	Asxl2	79995	532	4.58639	21.8777	1
12	3572381	3781796	ENSMUSG00000071454	Dtnb	209415	1763	7.24821	25.2569	1
12	3752543	3762146	ENSMUSG00000092286	Dtnbos	9603	95	4.06248	16.6598	0.99265
12	3806007	3914443	ENSMUSG00000020661	Dnmt3a	108436	768	8.06011	22.8542	0.99959
12	3859293	3862244	ENSMUSG00000073242	Dnmt3aos	2951	23	2.16506	12.5042	0.96003
12	3954951	3960642	ENSMUSG00000020660	Pomc	5691	22	1.57032	12.3425	0.98756
12	3962554	4038915	ENSMUSG00000020658	Efr3b	76361	578	20.8949	22.2268	0.07494
12	3984665	3985422	ENSMUSG00000112517	AC111092.1	757	7	0.944929	9.12175	0.91092
12	4077403	4077624	ENSMUSG00000112817	CT572999.3	221	15	7.78316	11.2408	0.1585
12	4082583	4110606	ENSMUSG00000020657	Dnajc27	28023	209	19.4717	19.0608	0.04333
12	4133103	4213525	ENSMUSG00000020654	Adcy3	80422	743	21.517	22.8308	0.07831
12	4196004	4234294	ENSMUSG00000020652	Cenpo	38290	272	10.1832	19.8678	0.73619
12	4222102	4223361	ENSMUSG00000112770	CT572999.2	1259	6	4.46716	8.63133	0.22887
12	4225785	4228401	ENSMUSG00000112297	CT572999.1	2616	28	4.44693	13.0473	0.70372
12	4234027	4239950	ENSMUSG00000096199	Ptrhd1	5923	41	11.388	14.1868	0.12421
12	4237712	4238583	ENSMUSG00000112829	AC162932.2	871	1	0.134389	4.06547	0.67289
12	4241133	4247671	ENSMUSG00000111916	AC162932.1	6538	60	3.95898	15.3077	0.96158
12	4247362	4477182	ENSMUSG00000020647	Ncoa1	229820	1700	20.5261	25.2234	0.22369
12	4347647	4347760	ENSMUSG00000088207	Gm23756	113	2	4.92709	5.73958	0.06948
12	4394482	4394767	ENSMUSG00000084597	Gm22343	285	4	2.4473	7.48732	0.37325
12	4509317	4522370	ENSMUSG00000111938	AC241534.1	13053	121	5.49939	17.4357	0.96593
12	4524113	4529122	ENSMUSG00000112422	AC241534.2	5009	47	3.12555	14.5774	0.97868
12	4552546	4569538	ENSMUSG00000112819	AC241534.4	16992	172	4.67888	18.5172	0.99887
12	4572401	4576756	ENSMUSG00000112505	AC241534.3	4355	42	6.29582	14.2548	0.57282
12	4592638	4713962	ENSMUSG00000020640	Itsn2	121324	1286	11.7576	24.3601	0.97411
12	4595340	4655888	ENSMUSG00000111971	AC158232.1	60548	653	11.7576	22.48	0.84254
12	4689402	4689926	ENSMUSG00000091732	Gm17541	524	4	1.26933	7.47065	0.63086
12	4713670	4738430	ENSMUSG00000079177	Fam228a	24760	464	3.70187	21.4897	1
12	4739888	4769267	ENSMUSG00000050545	Fam228b	29379	194	5.51634	18.9444	0.99504
12	4769022	4778813	ENSMUSG00000020639	Pfn4	9791	103	5.42908	16.9471	0.94806
12	4782170	4783515	ENSMUSG00000091269	Gm6682	1345	1	0.0371756	4.0987	0.79459
12	4817544	4827659	ENSMUSG00000037361	Sf3b6	10115	49	18.7041	14.7536	0.01363
12	4833174	4841591	ENSMUSG00000020635	Fkbp1b	8417	81	20.2867	16.2227	0.01331
12	4843303	4860043	ENSMUSG00000051721	Wdcp	16740	231	27.9883	19.34	0.00274
12	4862440	4874359	ENSMUSG00000037336	Mfsd2b	11919	90	20.4177	16.5338	0.01439
12	4879032	4907705	ENSMUSG00000020634	Ubxn2a	28673	201	24.184	18.9269	0.00819
12	4917353	5047394	ENSMUSG00000052812	Atad2b	130041	1026	27.369	23.7803	0.01569
12	4999266	4999368	ENSMUSG00000087780	Gm23167	102	1	3.83839	4.11585	0.05682
12	5066832	5067448	ENSMUSG00000112723	AC131767.1	616	9	13.9483	9.8193	0.01219
12	5077472	5375682	ENSMUSG00000020627	Klhl29	298210	3157	21.9278	27.1375	0.25714
12	5235156	5235964	ENSMUSG00000112020	CT009738.1	808	6	6.06942	8.57356	0.12579
12	5375870	5416631	ENSMUSG00000037735	2810032G03Rik	40761	399	15.2179	21.068	0.29999
12	5589617	5590624	ENSMUSG00000097977	Gm5652	1007	1	15.4087	4.11707	0.00073
12	5591204	5591532	ENSMUSG00000112559	AC165293.1	328	1	2.7165	4.09889	0.09719
12	5808195	5984958	ENSMUSG00000112404	AC159282.1	176763	1588	20.5075	25.058	0.21217
12	5843712	5843826	ENSMUSG00000088209	Gm23752	114	2	6.08279	5.75865	0.04397
12	6005667	6006240	ENSMUSG00000111898	CR974592.1	573	12	16.8145	10.5664	0.00652
12	6281019	6282336	ENSMUSG00000112591	AC144410.1	1317	27	1.90456	12.97	0.98746
12	6699753	6803300	ENSMUSG00000112454	AC155243.1	103547	882	9.25391	23.2619	0.99777
12	6966758	6966960	ENSMUSG00000111975	AC113475.1	202	20	1.12789	11.9893	0.9966
12	7372039	7380330	ENSMUSG00000102096	1700101O22Rik	8291	72	7.464	15.8581	0.6065
12	7417425	7418124	ENSMUSG00000112754	CT010450.1	699	63	3.08684	15.4868	0.99496
12	7524002	7859766	ENSMUSG00000112323	AC124134.1	335764	3510	15.1329	27.5239	0.95907
12	7859900	7860907	ENSMUSG00000073233	Gm9144	1007	7	3.489	9.05061	0.3779
12	7878109	7883870	ENSMUSG00000112615	AC125041.3	5761	50	10.0304	14.7305	0.22533
12	7897573	7898274	ENSMUSG00000112465	AC125041.2	701	6	4.43506	8.66759	0.23176
12	7911889	7950061	ENSMUSG00000112006	AC125041.1	38172	409	12.9396	21.0767	0.54164
12	7977648	8016835	ENSMUSG00000020609	Apob	39187	348	7.94879	20.5075	0.97759
12	8042721	8209165	ENSMUSG00000112694	AC139752.1	166444	1609	9.82741	25.058	0.99987
12	8208107	8285759	ENSMUSG00000037669	Ldah	77652	917	16.0129	23.4169	0.46275
12	8291024	8293694	ENSMUSG00000112441	AC122860.2	2670	22	4.18862	12.3245	0.65841
12	8297918	8301954	ENSMUSG00000037660	Gdf7	4036	10	4.68686	10.0307	0.32582
12	8313432	8343824	ENSMUSG00000020605	Hs1bp3	30392	445	19.4956	21.42	0.09171
12	8335460	8336717	ENSMUSG00000111889	AC122860.1	1257	21	7.00143	12.1802	0.27724
12	8394209	8400356	ENSMUSG00000112452	AC166361.1	6147	95	15.4365	16.7367	0.07589
12	8453504	8454918	ENSMUSG00000112664	AC166361.3	1414	24	5.03719	12.6661	0.55612
12	8478874	8482157	ENSMUSG00000112657	AC166361.2	3283	13	2.31652	10.8226	0.80878
12	8497661	8500009	ENSMUSG00000054364	Rhob	2348	4	0.199725	7.48007	0.98068
12	8511201	8562681	ENSMUSG00000112276	AC117236.1	51480	548	8.58243	21.9931	0.99073
12	8528483	8599066	ENSMUSG00000020600	Slc7a15	70583	456	8.58243	21.3488	0.98041
12	8674134	8752581	ENSMUSG00000020594	Pum2	78447	369	12.7558	20.7785	0.52802
12	8764901	8771181	ENSMUSG00000096940	Gm4755	6280	34	2.63132	13.5169	0.97306
12	8771323	8793715	ENSMUSG00000020592	Sdc1	22392	155	5.05795	18.1973	0.99392
12	8873187	8893473	ENSMUSG00000042976	9930038B18Rik	20286	318	22.3896	20.3742	0.02492
12	8912924	8917479	ENSMUSG00000112891	AC140354.1	4555	41	7.93335	14.182	0.36096
12	8921664	8938742	ENSMUSG00000020585	Laptm4a	17078	186	17.058	18.7955	0.08535
12	8947929	8972028	ENSMUSG00000020583	Matn3	24099	294	17.5573	20.1218	0.11217
12	8973892	9028847	ENSMUSG00000066643	Wdr35	54955	679	19.3993	22.5683	0.13785
12	9029997	9041988	ENSMUSG00000066637	Ttc32	11991	224	7.07964	19.3074	0.96541
12	9371438	9473770	ENSMUSG00000113913	AC121569.3	102332	840	5.6372	23.2378	1
12	9494005	9496908	ENSMUSG00000114000	AC121569.4	2903	24	4.29904	12.5782	0.6724
12	9565236	9570585	ENSMUSG00000099360	1700022H16Rik	5349	37	1.86526	13.8501	0.99816
12	9570116	9581500	ENSMUSG00000048387	Osr1	11384	86	2.54849	16.3991	0.99992
12	9729519	9734209	ENSMUSG00000112787	AC110816.2	4690	22	3.1102	12.3627	0.83618
12	9865347	9865450	ENSMUSG00000088337	Gm22845	103	1	0.25824	4.11349	0.58801
12	10177143	10224794	ENSMUSG00000111925	AC121286.1	47651	464	5.10635	21.4271	1
12	10219860	10222329	ENSMUSG00000112783	AC121286.2	2469	33	3.50738	13.579	0.89303
12	10322866	10326643	ENSMUSG00000111917	AC157570.1	3777	26	3.52304	12.8281	0.82523
12	10368466	10368670	ENSMUSG00000112377	AC157570.3	204	1	0.00012811	4.07798	0.98819
12	10369973	10390175	ENSMUSG00000020622	Nt5c1b	20202	185	7.41935	18.7678	0.91298
12	10390772	10395562	ENSMUSG00000020621	Rdh14	4790	22	1.18269	12.3154	0.99747
12	10446388	10531303	ENSMUSG00000112792	AC157570.4	84915	798	6.93166	22.9515	0.99999
12	10493500	10494199	ENSMUSG00000112127	AC157570.2	699	8	0.983583	9.43763	0.92979
12	10723657	10724506	ENSMUSG00000112515	AC122235.1	849	6	0.585014	8.58556	0.96107
12	11047813	11078742	ENSMUSG00000113620	AC161254.2	30929	222	3.81295	19.2699	1
12	11090202	11151056	ENSMUSG00000043673	Kcns3	60854	703	7.1458	22.6329	1
12	11099596	11100077	ENSMUSG00000112298	AC120406.1	481	3	2.5202	6.75914	0.28924
12	11185993	11204502	ENSMUSG00000112041	AC104880.1	18509	148	2.99458	18.0439	1
12	11208360	11208972	ENSMUSG00000047002	Msgn1	612	7	0.397472	9.00889	0.9934
12	11221461	11222210	ENSMUSG00000103287	1700034J04Rik	749	7	1.13459	9.02322	0.86037
12	11238920	11265801	ENSMUSG00000051235	Gen1	26881	348	8.94348	20.573	0.92781
12	11265886	11319785	ENSMUSG00000020608	Smc6	53899	437	7.787	21.282	0.99355
12	11325242	11436613	ENSMUSG00000054459	Vsnl1	111371	1257	8.28701	24.3833	1
12	11438227	11444812	ENSMUSG00000097841	4930511A02Rik	6585	48	6.12114	14.6272	0.64854
12	11456079	11462928	ENSMUSG00000086022	Rad51ap2	6849	70	5.79564	15.8376	0.82308
12	11499295	11499892	ENSMUSG00000113787	CT009765.2	597	9	2.30487	9.69317	0.68559
12	11665771	11667049	ENSMUSG00000111974	AC102369.1	1278	21	7.22938	12.1327	0.25896
12	11688697	11689004	ENSMUSG00000088565	Gm23781	307	2	4.1358	5.74811	0.09592
12	11781535	11792951	ENSMUSG00000113013	AC155241.1	11416	233	9.16307	19.4285	0.80513
12	11826607	11897726	ENSMUSG00000113330	AC155241.3	71119	993	11.3428	23.6889	0.96044
12	11881325	11882663	ENSMUSG00000113275	AC155241.2	1338	2	1.51213	5.70162	0.33993
12	12013623	12013751	ENSMUSG00000077204	Gm25610	128	1	0.00206189	4.08438	0.95254
12	12106737	12106867	ENSMUSG00000089047	Gm26171	130	4	0.268874	7.43779	0.97042
12	12262139	12380965	ENSMUSG00000020589	Fam49a	118826	1348	13.182	24.5295	0.90711
12	12351522	12392615	ENSMUSG00000114136	CT010452.1	41093	526	4.99431	21.8886	1
12	12700039	12700145	ENSMUSG00000075893	Gm25538	106	4	0.168842	7.52163	0.98459
12	12722861	12726400	ENSMUSG00000113009	AC159807.1	3539	18	3.24637	11.6976	0.75195
12	12787985	12794285	ENSMUSG00000091430	Platr19	6300	55	2.83021	15.0567	0.99491
12	12865570	12874689	ENSMUSG00000113363	AC127270.1	9119	93	2.2828	16.6236	0.99999
12	12902720	12907378	ENSMUSG00000097627	4930519A11Rik	4658	23	1.32908	12.4341	0.99585
12	12909428	12913029	ENSMUSG00000113465	AC127270.2	3601	49	1.62238	14.7681	0.99996
12	12936093	12941914	ENSMUSG00000037169	Mycn	5821	17	0.606671	11.5735	0.99987
12	12949289	12949535	ENSMUSG00000113953	AC127270.3	246	2	0.0296034	5.71357	0.96565
12	12987317	12994199	ENSMUSG00000113220	AC161052.2	6882	43	5.77461	14.363	0.65648
12	13046728	13054729	ENSMUSG00000113928	AC161052.4	8001	78	1.75703	16.1467	1
12	13102845	13115903	ENSMUSG00000112988	AC161052.1	13058	189	6.49454	18.8855	0.97151
12	13125776	13127192	ENSMUSG00000113284	AC161052.3	1416	21	3.44979	12.1974	0.76637
12	13149680	13150160	ENSMUSG00000113937	AC161052.5	480	9	0.682598	9.74835	0.98577
12	13163629	13163763	ENSMUSG00000064717	Gm24208	134	3	2.38765	6.75814	0.30882
12	13216973	13249213	ENSMUSG00000037149	Ddx1	32240	370	11.1179	20.8141	0.72888
12	13269133	13583811	ENSMUSG00000020576	Nbas	314678	3399	16.2074	27.3996	0.88369
12	13436447	13437098	ENSMUSG00000113188	AC154517.2	651	11	2.57703	10.2924	0.69866
12	13484808	13487047	ENSMUSG00000113058	AC154517.1	2239	16	6.3496	11.4381	0.27061
12	13490509	13490615	ENSMUSG00000096163	Gm24142	106	1	0.667108	4.09881	0.38578
12	13607789	13627646	ENSMUSG00000113666	CT025539.2	19857	261	9.31677	19.7321	0.82132
12	13668853	13676084	ENSMUSG00000113283	CT025539.1	7231	73	7.85204	15.9655	0.55977
12	13787903	13792337	ENSMUSG00000113855	CR974429.2	4434	31	6.32615	13.3161	0.46321
12	13788557	13790252	ENSMUSG00000113863	CR974429.3	1695	10	3.52568	10.1099	0.49115
12	13790264	13791710	ENSMUSG00000113397	CR974429.1	1446	2	0.154118	5.70767	0.88551
12	14013084	14057866	ENSMUSG00000113522	AC154472.1	44782	379	8.77608	20.8141	0.95235
12	14030352	14033321	ENSMUSG00000114026	AC154472.2	2969	25	4.51956	12.7494	0.6516
12	14128116	14130648	ENSMUSG00000113167	CT025710.1	2532	13	2.52532	10.8416	0.77125
12	14146830	14152054	ENSMUSG00000020607	Fam84a	5224	24	2.20218	12.6404	0.96261
12	14261534	14285725	ENSMUSG00000113336	AC102626.1	24191	348	4.69157	20.5266	1
12	14506587	14506693	ENSMUSG00000075760	Gm25414	106	7	2.41519	9.10745	0.5694
12	14653662	14658855	ENSMUSG00000113663	AC156645.1	5193	60	4.56294	15.3371	0.91639
12	14878495	14878598	ENSMUSG00000064386	Gm26449	103	13	2.65419	10.8331	0.74317
12	14930107	14930543	ENSMUSG00000114066	AC158354.2	436	13	12.0259	10.8746	0.03357
12	14996388	15051598	ENSMUSG00000113644	AC158354.1	55210	655	13.4326	22.484	0.6532
12	15050629	15137518	ENSMUSG00000113285	AC102569.1	86889	1119	14.5225	23.9641	0.713
12	15102442	15104203	ENSMUSG00000114124	AC102569.2	1761	59	6.85347	15.1793	0.61788
12	15278417	15301045	ENSMUSG00000113734	AC155236.1	22628	276	12.1355	20.0523	0.49763
12	15483043	15486670	ENSMUSG00000113069	AC104897.1	3627	7	6.45193	9.02904	0.12485
12	15581254	15581801	ENSMUSG00000113339	CT030154.1	547	5	1.26072	8.10891	0.71378
12	15606412	15729095	ENSMUSG00000098158	Gm4804	122683	1280	17.4013	24.3561	0.42096
12	15791727	15816922	ENSMUSG00000020601	Trib2	25195	187	7.56369	18.8107	0.90293
12	15817003	15888155	ENSMUSG00000097580	Gm5432	71152	1053	10.0681	23.7957	0.99528
12	15842758	15850625	ENSMUSG00000113629	AC159622.2	7867	116	6.64224	17.3541	0.87372
12	15865144	15865697	ENSMUSG00000113222	AC159622.1	553	4	0.549135	7.53226	0.89707
12	15976264	15980488	ENSMUSG00000113739	AC159622.3	4224	33	3.7318	13.5396	0.86419
12	15980647	16015545	ENSMUSG00000113930	AC161050.1	34898	434	5.69317	21.2851	0.99997
12	16155101	16155623	ENSMUSG00000113142	AC102435.1	522	11	1.95828	10.2536	0.82434
12	16185773	16206472	ENSMUSG00000113735	AC102435.2	20699	334	6.16303	20.4339	0.99928
12	16204911	16221279	ENSMUSG00000113975	AC102435.3	16368	239	6.67011	19.4566	0.98493
12	16207733	16286119	ENSMUSG00000113586	CT025611.1	78386	1100	8.57393	23.9081	0.99996
12	16229750	16232227	ENSMUSG00000113892	CT025611.2	2477	23	7.02943	12.3629	0.29377
12	16535669	16610966	ENSMUSG00000020593	Lpin1	75297	939	6.94682	23.5588	1
12	16653382	16660227	ENSMUSG00000020591	Ntsr2	6845	66	8.23986	15.5455	0.47674
12	16670615	16800886	ENSMUSG00000036523	Greb1	130271	1932	11.2384	25.5782	0.99867
12	16672240	16685013	ENSMUSG00000114049	AC122228.1	12773	228	6.44715	19.2894	0.98733
12	16801768	16802634	ENSMUSG00000113897	AC157352.1	866	9	8.2796	9.74387	0.08266
12	16810963	16839742	ENSMUSG00000057469	E2f6	28779	323	12.5385	20.4136	0.50292
12	16844881	16850881	ENSMUSG00000114018	AC157352.2	6000	90	18.0303	16.5159	0.03071
12	16894895	16987823	ENSMUSG00000020580	Rock2	92928	533	14.4543	21.8966	0.45793
12	16921987	16922305	ENSMUSG00000113202	AC155305.1	318	3	4.50193	6.63156	0.11801
12	16988648	17000408	ENSMUSG00000045679	Pqlc3	11760	88	10.7631	16.4899	0.29726
12	17003319	17011727	ENSMUSG00000071398	2410004P03Rik	8408	102	5.77235	16.8637	0.92333
12	17065413	17074550	ENSMUSG00000113447	AC159312.1	9137	52	8.4187	14.9052	0.37553
12	17172100	17176888	ENSMUSG00000051726	Kcnf1	4788	34	7.24397	13.6671	0.38143
12	17266545	17284770	ENSMUSG00000020571	Pdia6	18225	277	7.21862	19.99	0.98079
12	17284721	17329359	ENSMUSG00000020566	Atp6v1c2	44638	600	11.6947	22.2496	0.82521
12	17344401	17348373	ENSMUSG00000114024	AC159815.2	3972	54	13.6841	15.0068	0.07595
12	17348458	17430095	ENSMUSG00000061458	Nol10	81637	789	10.301	23.0445	0.97506
12	17355392	17355474	ENSMUSG00000093037	Mir3066	82	1	0.580232	4.06944	0.42068
12	17436618	17446443	ENSMUSG00000113246	AC155232.1	9825	74	7.95149	15.916	0.55168
12	17544794	17551505	ENSMUSG00000011179	Odc1	6711	30	1.55985	13.1485	0.99754
12	17553768	17578690	ENSMUSG00000113093	AC163651.1	24922	237	3.754	19.4783	1
12	17568478	17568849	ENSMUSG00000113131	AC163651.2	371	4	0.549249	7.43221	0.89694
12	17603249	17607231	ENSMUSG00000114062	AC163651.3	3982	59	3.03418	15.3222	0.99371
12	17690856	17791933	ENSMUSG00000071379	Hpcal1	101077	1124	3.8643	23.9966	1
12	17900734	18065610	ENSMUSG00000113642	CT030170.6	164876	6	1.9345	8.6578	0.61522
12	17902389	17904675	ENSMUSG00000114025	AC154636.3	2286	6	1.9345	8.66709	0.6173
12	18227160	18239074	ENSMUSG00000113956	CT030242.6	11914	191	5.0115	18.8299	0.99857
12	18285572	18286534	ENSMUSG00000112994	CT033799.1	962	4	1.20223	7.49793	0.6542
12	18773494	18776375	ENSMUSG00000113646	AC124601.2	2881	1	0.94	4.07985	0.29338
12	18853840	18906503	ENSMUSG00000113778	AC124601.3	52663	3	1.5009	6.72673	0.46515
12	19525993	19563094	ENSMUSG00000114140	AC127242.4	37101	3	1.26212	6.70693	0.5292
12	19560110	19564157	ENSMUSG00000113300	AC127242.1	4047	3	1.26212	6.70202	0.52863
12	20615014	20664803	ENSMUSG00000113157	AC164424.2	49789	16	2.72328	11.3725	0.80434
12	20804381	20815779	ENSMUSG00000099759	1700030C10Rik	11398	43	6.58357	14.3004	0.54138
12	20814257	20815727	ENSMUSG00000091071	1700030C10Rik	1470	3	0.58641	6.68328	0.80224
12	20874125	20921262	ENSMUSG00000085642	3110053B16Rik	47137	165	3.40509	18.3791	1
12	20877084	20921262	ENSMUSG00000069755	Zfp125	44178	165	3.40509	18.3442	0.99997
12	20896239	20896638	ENSMUSG00000073179	Gm10478	399	11	2.69523	10.3402	0.67888
12	20990459	21200919	ENSMUSG00000090370	Gm21989	210460	1167	5.31404	24.0324	1
12	21042959	21048281	ENSMUSG00000092229	Gm5977	5322	3	5.31404	6.72869	0.08554
12	21111748	21270171	ENSMUSG00000052632	Asap2	158423	2066	8.60936	25.8029	1
12	21240825	21286237	ENSMUSG00000062352	Itgb1bp1	45412	618	3.25591	22.2605	1
12	21252118	21255952	ENSMUSG00000092373	Gm20535	3834	59	2.02615	15.2206	0.99989
12	21285391	21315056	ENSMUSG00000054309	Cpsf3	29665	445	3.36417	21.3705	1
12	21287927	21288059	ENSMUSG00000070166	Gm25821	132	2	0.258236	5.70443	0.83365
12	21316389	21323819	ENSMUSG00000062054	Iah1	7430	135	2.19757	17.7851	1
12	21323509	21373632	ENSMUSG00000052593	Adam17	50123	713	4.28793	22.645	1
12	21390071	21417637	ENSMUSG00000076432	Ywhaq	27566	351	4.21842	20.6426	1
12	21417911	21419803	ENSMUSG00000097055	Gm4419	1892	20	3.97878	12.0567	0.66141
12	24493207	24493656	ENSMUSG00000057160	Gm16372	449	19	1.40641	11.938	0.98698
12	24498359	24558539	ENSMUSG00000059669	Taf1b	60180	761	4.71813	22.8597	1
12	24512674	24512839	ENSMUSG00000113692	AC132587.1	165	5	0.481174	8.11504	0.95659
12	24572283	24617391	ENSMUSG00000020656	Grhl1	45108	735	5.30621	22.801	1
12	24651274	24662789	ENSMUSG00000020653	Klf11	11515	87	4.01305	16.4569	0.98989
12	24665833	24681813	ENSMUSG00000062563	Cys1	15980	224	7.39358	19.3381	0.94885
12	24708241	24714146	ENSMUSG00000020649	Rrm2	5905	63	2.15763	15.4622	0.99991
12	24760225	24760618	ENSMUSG00000113062	AC121804.2	393	7	0.289365	9.07556	0.99732
12	24762341	24764936	ENSMUSG00000114076	AC121804.4	2595	46	8.37578	14.5516	0.34795
12	24776246	24776683	ENSMUSG00000113018	AC121804.1	437	9	0.978996	9.78665	0.95077
12	24779018	24779146	ENSMUSG00000089203	Gm26211	128	3	0.591695	6.76168	0.80089
12	24779173	24779467	ENSMUSG00000114084	AC121804.5	294	6	1.57536	8.65519	0.70045
12	24796664	24831202	ENSMUSG00000113621	AC121804.3	34538	343	6.24456	20.5268	0.99902
12	24830879	24964397	ENSMUSG00000020646	Mboat2	133518	1822	16.2238	25.4573	0.68207
12	24974609	24975554	ENSMUSG00000113774	AC159307.1	945	9	2.82118	9.7104	0.57695
12	24974925	25063152	ENSMUSG00000036333	Kidins220	88227	1271	11.9648	24.3177	0.96585
12	25064692	25067478	ENSMUSG00000114148	CT010478.3	2786	20	4.61712	12.0769	0.55512
12	25093799	25097140	ENSMUSG00000020644	Id2	3341	20	6.04749	12.0476	0.36029
12	25129174	25134931	ENSMUSG00000112937	CT010478.1	5757	81	5.2736	16.1895	0.91427
12	25150915	25209377	ENSMUSG00000113587	CT010478.2	58462	829	14.2938	23.1145	0.63123
12	25181768	25189630	ENSMUSG00000114033	AC116680.1	7862	135	6.33201	17.7326	0.93333
12	25300071	25304613	ENSMUSG00000114105	AC163354.3	4542	53	2.00924	14.8729	0.99957
12	25303940	25471979	ENSMUSG00000113669	AC163354.1	168039	2211	11.3889	25.9351	0.99913
12	25687801	25687906	ENSMUSG00000089441	Gm22527	105	2	0.152761	5.68552	0.88391
12	25819764	25820541	ENSMUSG00000114111	AC116679.1	777	3	0.890524	6.78571	0.67104
12	25871153	25871561	ENSMUSG00000113827	CT030011.1	408	2	4.66027	5.72377	0.07653
12	26091962	26210505	ENSMUSG00000113550	AC162801.2	118543	1764	10.1604	25.4579	0.99985
12	26150316	26150513	ENSMUSG00000113611	AC162801.3	197	2	0.0181219	5.69748	0.97879
12	26211267	26240707	ENSMUSG00000113115	AC162801.1	29440	388	4.72665	21.0398	1
12	26235530	26252545	ENSMUSG00000113813	AC162801.4	17015	235	4.72665	19.4161	0.99993
12	26300964	26415254	ENSMUSG00000020642	Rnf144a	114290	2021	7.52258	25.6882	1
12	26346717	26371748	ENSMUSG00000114048	AC156798.2	25031	473	7.23014	21.5741	0.99885
12	26431153	26436819	ENSMUSG00000113033	AC156798.1	5666	88	9.71947	16.4645	0.39891
12	26442746	26456452	ENSMUSG00000020641	Rsad2	13706	150	10.1781	18.1114	0.52289
12	26469204	26479837	ENSMUSG00000020638	Cmpk2	10633	119	8.46462	17.3477	0.65601
12	26485905	26486791	ENSMUSG00000113059	AC156568.1	886	12	1.0343	10.5616	0.97642
12	26572108	26602309	ENSMUSG00000113628	AC156568.3	30201	277	3.5839	19.9635	1
12	26597259	26645747	ENSMUSG00000113524	AC156568.2	48488	615	6.07306	22.2496	1
12	26814371	26834873	ENSMUSG00000113218	AC159647.1	20502	258	3.83808	19.6685	1
12	27050950	27160633	ENSMUSG00000094002	Gm9866	109683	1416	6.91748	24.6908	1
12	27262540	27266567	ENSMUSG00000114083	AC155270.1	4027	41	1.07805	14.1879	1
12	27334264	27342574	ENSMUSG00000063632	Sox11	8310	21	6.50673	12.1865	0.32593
12	27598201	27615362	ENSMUSG00000113421	CT030164.1	17161	259	4.72546	19.6683	0.99998
12	27631803	27631927	ENSMUSG00000077344	Gm24326	124	3	1.1924	6.76651	0.55125
12	27946042	27982234	ENSMUSG00000113616	AC159294.1	36192	437	14.215	21.2522	0.41757
12	27995008	28010046	ENSMUSG00000113967	AC159294.2	15038	128	15.1787	17.5918	0.10858
12	28060391	28060528	ENSMUSG00000088937	Gm25923	137	1	0.300266	4.07582	0.56764
12	28249759	28339409	ENSMUSG00000113235	AC159293.1	89650	977	10.6854	23.6056	0.98231
12	28320635	28321058	ENSMUSG00000113939	AC159293.2	423	2	2.11055	5.69262	0.25052
12	28350263	28350394	ENSMUSG00000077792	Gm25564	131	7	0.855376	9.05692	0.93255
12	28437795	28552399	ENSMUSG00000020633	Dcdc2c	114604	1622	6.93118	25.0465	1
12	28523050	28523356	ENSMUSG00000113116	AC165283.1	306	2	0.829255	5.72852	0.54876
12	28553755	28582523	ENSMUSG00000020636	Allc	28768	312	7.25278	20.2499	0.98822
12	28594173	28623377	ENSMUSG00000036655	Colec11	29204	428	4.66648	21.2495	1
12	28630854	28635953	ENSMUSG00000061477	Rps7	5099	49	2.74176	14.7112	0.99286
12	28649602	28659589	ENSMUSG00000020630	Rnaseh1	9987	150	4.76113	18.087	0.99669
12	28675231	28682175	ENSMUSG00000020629	Adi1	6944	109	6.91473	17.1028	0.8258
12	28679325	28679389	ENSMUSG00000098579	Mir6937	64	1	0.0980081	4.08614	0.70626
12	28690628	28750472	ENSMUSG00000020628	Trappc12	59844	626	7.41481	22.315	0.99982
12	28751803	28869865	ENSMUSG00000036613	Tssc1	118062	1541	6.55166	24.9644	1
12	28789669	28792612	ENSMUSG00000114081	AC136986.2	2943	16	1.49532	11.3342	0.96564
12	28810138	28811191	ENSMUSG00000113886	AC136986.1	1053	11	2.18865	10.2989	0.77782
12	28910229	29041874	ENSMUSG00000113387	AC162181.1	131645	1884	6.41497	25.5579	1
12	29035180	29035294	ENSMUSG00000089583	Gm23342	114	2	1.77261	5.67807	0.29734
12	29104487	29106850	ENSMUSG00000113544	CT010462.1	2363	50	4.56606	14.847	0.87352
12	29139167	29199768	ENSMUSG00000113986	CT010462.2	60601	755	6.37599	22.8573	1
12	29526906	29534891	ENSMUSG00000112390	CT025654.1	7985	33	2.4107	13.4792	0.98127
12	29528384	29923213	ENSMUSG00000061911	Myt1l	394829	4815	11.6404	28.2192	1
12	29675628	29686445	ENSMUSG00000112663	AC166936.1	10817	133	8.19359	17.7373	0.731
12	29937608	30017658	ENSMUSG00000020674	Pxdn	80050	989	6.85674	23.7183	1
12	30054659	30132624	ENSMUSG00000020673	Tpo	77965	931	6.50536	23.4674	1
12	30059657	30062113	ENSMUSG00000085472	Gm15691	2456	27	3.25538	12.9298	0.87277
12	30174482	30373375	ENSMUSG00000020672	Sntg2	198893	2986	23.3061	26.9574	0.16204
12	30410559	30467358	ENSMUSG00000102098	2310016D03Rik	56799	801	9.91767	23.0206	0.98687
12	30482822	30487052	ENSMUSG00000100674	Gm28806	4230	56	5.94084	15.1951	0.73182
12	30486755	30486989	ENSMUSG00000112665	AC154485.1	234	3	5.53371	6.77415	0.07909
12	30584426	30591215	ENSMUSG00000043061	Tmem18	6789	32	5.57248	13.456	0.57766
12	30884322	30893854	ENSMUSG00000054204	Alkal2	9532	63	4.67321	15.4448	0.91447
12	30893326	30911589	ENSMUSG00000044573	Acp1	18263	162	3.6054	18.3342	0.99999
12	30911668	30960162	ENSMUSG00000020669	Sh3yl1	48494	610	8.06974	22.2405	0.99824
12	31018218	31019824	ENSMUSG00000112546	AC155293.1	1606	5	4.9599	8.09928	0.15791
12	31030857	31031055	ENSMUSG00000112890	AC155293.4	198	5	2.84859	8.1602	0.37927
12	31057075	31057207	ENSMUSG00000077292	Gm25408	132	7	2.49889	9.06002	0.55574
12	31073861	31080251	ENSMUSG00000036136	Fam110c	6390	80	3.09237	16.1632	0.99861
12	31082581	31090561	ENSMUSG00000112876	AC155293.3	7980	102	10.8226	16.903	0.32943
12	31099621	31100646	ENSMUSG00000112799	AC155293.2	1025	22	6.26435	12.272	0.36054
12	31142760	31214334	ENSMUSG00000112310	CT571245.3	71574	1124	10.7159	23.9436	0.98961
12	31168862	31185901	ENSMUSG00000095953	6030469F06Rik	17039	206	7.06637	19.0146	0.95476
12	31198374	31199490	ENSMUSG00000111944	CT571245.1	1116	9	1.59731	9.74069	0.82994
12	31234572	31234876	ENSMUSG00000112518	CT571245.4	304	11	2.32444	10.2527	0.75087
12	31240770	31240979	ENSMUSG00000112187	CT571245.2	209	5	1.09812	8.11486	0.76642
12	31265234	31329644	ENSMUSG00000002900	Lamb1	64410	1054	9.98989	23.8148	0.99576
12	31331277	31351453	ENSMUSG00000020664	Dld	20176	263	7.33522	19.7901	0.97203
12	31390871	31473917	ENSMUSG00000001225	Slc26a3	83046	859	8.9677	23.3153	0.99847
12	31418848	31420068	ENSMUSG00000091040	Gm9359	1220	3	0.393425	6.78498	0.88706
12	31484829	31499616	ENSMUSG00000020659	Cbll1	14787	104	14.1648	16.9028	0.1207
12	31486958	31487889	ENSMUSG00000099851	Gm29542	931	1	0.753411	4.10718	0.35395
12	31500068	31500745	ENSMUSG00000101007	Gm29541	677	8	1.11238	9.36883	0.89993
12	31519827	31559969	ENSMUSG00000020651	Slc26a4	40142	577	8.6898	22.0798	0.99179
12	31562866	31563225	ENSMUSG00000112718	AC123618.1	359	7	1.68127	8.9891	0.72549
12	31590967	31634658	ENSMUSG00000020650	Bcap29	43691	444	5.87512	21.3308	0.99996
12	31640050	31654826	ENSMUSG00000020648	Dus4l	14776	132	2.20997	17.643	1
12	31654869	31937630	ENSMUSG00000035933	Cog5	282761	2821	7.83068	26.8006	1
12	31706867	31713947	ENSMUSG00000044067	Gpr22	7080	40	2.50901	14.1006	0.99025
12	31747325	31747672	ENSMUSG00000112033	AC125020.2	347	6	0.918431	8.60082	0.88432
12	31748059	31749195	ENSMUSG00000112779	AC125020.3	1136	7	1.26092	9.02399	0.82709
12	31846523	31849626	ENSMUSG00000111987	AC125020.1	3103	49	1.81136	14.7503	0.99975
12	31858458	31858592	ENSMUSG00000088242	Gm25913	134	1	0.157338	4.10424	0.65787
12	31926254	31950535	ENSMUSG00000002996	Hbp1	24281	216	7.83068	19.157	0.91357
12	31958476	32061296	ENSMUSG00000002997	Prkar2b	102820	1275	7.4292	24.3601	1
12	32073286	32080850	ENSMUSG00000112569	CT010463.2	7564	85	1.67679	16.3302	1
12	32096613	32123702	ENSMUSG00000112071	CT010463.1	27089	250	2.82279	19.571	1
12	32173473	32208659	ENSMUSG00000020573	Pik3cg	35186	444	10.0668	21.2698	0.89555
12	32219961	32220669	ENSMUSG00000111893	AC140314.1	708	19	2.54685	11.8891	0.8795
12	32246259	32248624	ENSMUSG00000112578	AC140314.2	2365	34	2.2684	13.5974	0.98882
12	32354885	32355202	ENSMUSG00000065645	Gm23875	317	20	3.51155	12.0776	0.74038
12	32378704	32382943	ENSMUSG00000090946	Ccdc71l	4239	12	0.62798	10.5796	0.99782
12	32390768	32431923	ENSMUSG00000112865	AC155255.2	41155	326	15.5419	20.3287	0.22706
12	32486351	32487418	ENSMUSG00000112171	AC155255.1	1067	6	0.385712	8.58345	0.9882
12	32673180	32673294	ENSMUSG00000112617	AC164561.2	114	2	1.75472	5.71428	0.29922
12	32710161	32712532	ENSMUSG00000112218	AC164561.1	2371	44	2.11723	14.3934	0.99824
12	32819545	32853349	ENSMUSG00000020572	Nampt	33804	441	5.32216	21.3308	1
12	32821872	32826904	ENSMUSG00000096954	Gdap10	5032	78	1.4869	16.1192	1
12	32878305	32880411	ENSMUSG00000112166	CT572998.1	2106	18	2.54792	11.7365	0.86628
12	32919384	32953789	ENSMUSG00000097494	4933406C10Rik	34405	303	6.53795	20.2718	0.99628
12	32929151	32929947	ENSMUSG00000112124	AC155258.1	796	16	2.77287	11.2902	0.79582
12	32930124	32930718	ENSMUSG00000112916	AC155258.3	594	8	0.891293	9.40971	0.94918
12	32931480	32931732	ENSMUSG00000112887	AC155258.2	252	3	2.77306	6.7586	0.25706
12	32953891	32979860	ENSMUSG00000020570	Sypl	25969	205	4.90809	19.0593	0.99922
12	33033796	33092875	ENSMUSG00000035860	Cdhr3	59079	931	4.31576	23.5353	1
12	33111711	33147597	ENSMUSG00000052125	F730043M19Rik	35886	461	5.19177	21.3705	1
12	33111962	33138945	ENSMUSG00000084979	Gm16267	26983	353	4.04175	20.5613	1
12	33147693	33373185	ENSMUSG00000020564	Atxn7l1	225492	2283	6.34793	26.0016	1
12	33193994	33228854	ENSMUSG00000079143	Atxn7l1os1	34860	424	6.07743	21.1754	0.99991
12	33358243	33394760	ENSMUSG00000085664	Atxn7l1os2	36517	316	4.86541	20.2833	0.99998
12	33394854	33401267	ENSMUSG00000020562	Efcab10	6413	57	4.62307	15.2132	0.89722
12	33401365	33404775	ENSMUSG00000112094	AC160112.1	3410	41	3.94504	14.1988	0.89289
12	33429635	33441392	ENSMUSG00000020561	Twistnb	11757	88	10.5117	16.3876	0.3168
12	33452712	33452843	ENSMUSG00000077750	Gm23529	131	1	0.00319088	4.08754	0.94223
12	33496067	33496897	ENSMUSG00000112076	AC164616.1	830	8	3.70579	9.40755	0.38666
12	33900358	33928456	ENSMUSG00000114082	AC122334.1	28098	465	6.2888	21.5063	0.99991
12	33928425	33929310	ENSMUSG00000046518	Ferd3l	885	2	1.33069	5.68035	0.37768
12	33957671	33959829	ENSMUSG00000035799	Twist1	2158	2	0.837626	5.63484	0.54602
12	34047580	34917095	ENSMUSG00000004698	Hdac9	869515	9713	12.5485	30.0939	1
12	34290274	34291135	ENSMUSG00000113756	CR974575.1	861	2	0.267197	5.76354	0.83224
12	34873730	34874828	ENSMUSG00000052376	4921508M14Rik	1098	20	2.32971	12.1154	0.92092
12	34895024	34895155	ENSMUSG00000077264	Gm24429	131	1	0.126628	4.10632	0.68101
12	34984761	34986436	ENSMUSG00000092305	Prps1l1	1675	20	1.09326	12.0709	0.99718
12	35047186	35147479	ENSMUSG00000020590	Snx13	100293	1075	8.28541	23.9001	0.99996
12	35055101	35056961	ENSMUSG00000113792	AC140376.1	1860	29	6.62338	13.1251	0.40252
12	35140892	35143130	ENSMUSG00000113571	AC122314.1	2238	25	3.76397	12.7446	0.7739
12	35194811	35194897	ENSMUSG00000076253	Mir680-3	86	6	2.24639	8.61933	0.54936
12	35441190	35441296	ENSMUSG00000065195	Gm26071	106	2	1.5517	5.74482	0.33222
12	35497974	35535038	ENSMUSG00000019256	Ahr	37064	407	5.88128	21.0315	0.99991
12	35534421	35590446	ENSMUSG00000113741	AC159635.2	56025	640	9.24743	22.479	0.98774
12	35546031	35548132	ENSMUSG00000113580	AC159635.1	2101	21	4.14769	12.1794	0.6509
12	35602544	35694682	ENSMUSG00000113548	AC114412.1	92138	949	6.00998	23.5601	1
12	35672282	35695118	ENSMUSG00000113985	AC114412.2	22836	214	5.72688	19.1295	0.99543
12	35746229	35748247	ENSMUSG00000113833	CU024890.1	2018	38	5.49531	14.0137	0.65451
12	35761385	35761777	ENSMUSG00000114058	CU024890.2	392	42	3.37086	14.334	0.95198
12	35772951	35775115	ENSMUSG00000114167	CT868733.2	2164	43	5.03874	14.4102	0.76815
12	35818739	35819264	ENSMUSG00000114090	CT868733.1	525	4	2.39751	7.46628	0.38677
12	35925620	35949736	ENSMUSG00000036231	Agr3	24116	477	6.71377	21.5216	0.99973
12	35992907	36004087	ENSMUSG00000020581	Agr2	11180	211	3.76599	19.0725	1
12	36014557	36042500	ENSMUSG00000020577	Tspan13	27943	385	4.64429	20.8625	1
12	36090379	36091829	ENSMUSG00000059301	Gm5434	1450	14	10.6399	10.9705	0.05602
12	36091835	36158080	ENSMUSG00000020547	Bzw2	66245	885	9.73937	23.4523	0.99423
12	36115082	36115702	ENSMUSG00000113732	AC132336.3	620	10	1.23485	10.0622	0.92286
12	36146183	36147922	ENSMUSG00000113349	AC132336.1	1739	12	4.40827	10.5998	0.41343
12	36157114	36197291	ENSMUSG00000036188	Ankmy2	40177	556	7.95252	22.0203	0.99773
12	36172368	36173665	ENSMUSG00000113511	AC132336.2	1297	27	2.77494	12.9523	0.9311
12	36208345	36253398	ENSMUSG00000020545	Lrrc72	45053	723	6.30771	22.674	0.99999
12	36264925	36291051	ENSMUSG00000113832	AC124776.1	26126	188	9.28321	18.8207	0.71908
12	36314139	36318452	ENSMUSG00000036169	Sostdc1	4313	28	5.33859	12.96	0.56609
12	36326341	36331936	ENSMUSG00000114141	AC145348.1	5595	108	13.0638	17.0823	0.17912
12	36381242	36382181	ENSMUSG00000091007	D630036H23Rik	939	8	0.600761	9.33734	0.9851
12	36381450	36689503	ENSMUSG00000043153	Ispd	308053	3793	14.8011	27.6417	0.97874
12	36816205	36816278	ENSMUSG00000092998	Mir5099	73	2	9.52151	5.69785	0.01221
12	36877965	36903033	ENSMUSG00000113064	AC122337.1	25068	374	4.28395	20.8354	1
12	36945251	36952555	ENSMUSG00000113507	CT010456.2	7304	95	2.65265	16.7289	0.99996
12	36968424	36969150	ENSMUSG00000112974	CT010456.1	726	5	0.746049	8.09679	0.89096
12	37001839	37001939	ENSMUSG00000105215	Gm44326	100	4	0.4921	7.51289	0.91609
12	37013575	37089385	ENSMUSG00000114052	CT010456.4	75810	607	8.32586	22.2531	0.99665
12	37049217	37147149	ENSMUSG00000113764	CT010456.3	97932	1148	8.30857	24.0326	0.99999
12	37098550	37106789	ENSMUSG00000101067	Gm29007	8239	130	4.33944	17.6374	0.99739
12	37108540	37179534	ENSMUSG00000036144	Meox2	70994	801	5.87609	23.1081	1
12	37241641	37582202	ENSMUSG00000050103	Agmo	340561	4638	11.805	28.179	1
12	37446746	37475031	ENSMUSG00000113005	AC117689.1	28285	504	4.27221	21.7762	1
12	37569279	37569560	ENSMUSG00000114007	AC121966.1	281	4	3.3419	7.49327	0.25342
12	37817726	38634239	ENSMUSG00000036095	Dgkb	816513	9285	16.2378	29.9259	0.99705
12	37938463	37941308	ENSMUSG00000113154	CT025577.1	2845	33	7.07191	13.5555	0.39378
12	38047093	38075735	ENSMUSG00000113608	AC157494.1	28642	321	9.63584	20.3353	0.85133
12	38089902	38092463	ENSMUSG00000113941	AC157494.2	2561	49	6.10011	14.6946	0.65833
12	38368671	38369230	ENSMUSG00000113248	AC116471.1	559	3	0.685754	6.81506	0.76084
12	38552808	38614521	ENSMUSG00000112967	AC166996.1	61713	688	12.3238	22.5535	0.8018
12	38707869	38708570	ENSMUSG00000113968	CT009742.2	701	11	0.675167	10.3136	0.99465
12	38741698	38742210	ENSMUSG00000113520	CT009742.1	512	14	4.01742	11.0222	0.52396
12	38779380	38870484	ENSMUSG00000004151	Etv1	91104	906	6.86743	23.4523	1
12	38875404	38876042	ENSMUSG00000113229	CR974485.3	638	5	0.786828	8.08777	0.87694
12	38906055	38906953	ENSMUSG00000113933	CR974485.5	898	15	1.0557	11.2503	0.9898
12	38936413	38937049	ENSMUSG00000113108	CR974485.2	636	6	0.391306	8.71251	0.98723
12	38973722	38984018	ENSMUSG00000113092	CR974485.1	10296	98	4.70505	16.8265	0.97784
12	39061907	39154761	ENSMUSG00000113272	CT030658.1	92854	1068	6.92469	23.8546	1
12	39208892	39209654	ENSMUSG00000113896	AC117635.1	762	15	4.96362	11.1767	0.40468
12	39397653	39398556	ENSMUSG00000114079	AC122298.1	903	4	0.567148	7.50568	0.89296
12	39485844	39526955	ENSMUSG00000113343	AC140285.1	41111	345	3.97108	20.4918	1
12	39515934	39521395	ENSMUSG00000113384	AC140285.2	5461	53	1.72337	14.9638	0.99989
12	39621415	39621546	ENSMUSG00000077269	Gm24434	131	1	0.186156	4.12884	0.63642
12	39765186	39765722	ENSMUSG00000113277	AC126268.1	536	27	2.69465	12.9047	0.9381
12	39874843	39876116	ENSMUSG00000113761	AC134468.1	1273	14	3.46779	11.0589	0.62103
12	39899010	39922859	ENSMUSG00000113874	AC134468.2	23849	241	23.717	19.5317	0.0127
12	39948444	39950632	ENSMUSG00000114147	AC134468.3	2188	11	8.8908	10.3549	0.08228
12	40005447	40038025	ENSMUSG00000047446	Arl4a	32578	478	16.4997	21.6485	0.23988
12	40038099	40040027	ENSMUSG00000086315	Arl4aos	1928	9	2.5294	9.78445	0.64109
12	40059769	40134228	ENSMUSG00000002565	Scin	74459	1176	10.1103	24.1886	0.9974
12	40175493	40199490	ENSMUSG00000071342	Lsmem1	23997	283	5.60107	20.0151	0.99942
12	40198656	40201105	ENSMUSG00000090387	Gm17056	2449	16	3.47515	11.4167	0.66462
12	40201567	40248504	ENSMUSG00000001627	Ifrd1	46937	524	6.04777	21.9102	1
12	40209487	40211073	ENSMUSG00000090582	Gm17024	1586	9	5.82209	9.75939	0.1985
12	40222758	40229184	ENSMUSG00000035983	Gm7008	6426	75	4.68415	16.071	0.94739
12	40225263	40225782	ENSMUSG00000113181	AC157571.1	519	6	3.56227	8.59765	0.32512
12	40315046	40445902	ENSMUSG00000055917	Zfp277	130856	1467	8.79266	24.7919	0.99998
12	40445952	40846874	ENSMUSG00000035954	Dock4	400922	5056	20.2202	28.3259	0.57016
12	40875537	40875866	ENSMUSG00000113435	AC159315.2	329	7	0.885054	9.01784	0.92521
12	40893485	40894287	ENSMUSG00000113337	AC159315.1	802	15	1.60262	11.2216	0.94721
12	40917288	40918015	ENSMUSG00000114166	AC159315.4	727	6	1.29722	8.62877	0.76882
12	41016855	41020252	ENSMUSG00000114130	AC153793.2	3397	31	1.86994	13.4073	0.99415
12	41024090	41955588	ENSMUSG00000056899	Immp2l	931498	10196	19.0113	30.1711	0.92413
12	41041824	41044939	ENSMUSG00000113994	AC153793.1	3115	24	3.14643	12.5681	0.85797
12	41342820	41348090	ENSMUSG00000113086	AC139319.1	5270	48	4.97112	14.7506	0.81018
12	41386379	41391216	ENSMUSG00000113454	AC167364.1	4837	72	4.36868	15.8757	0.96095
12	41405131	41412665	ENSMUSG00000113516	AC167364.2	7534	126	5.0508	17.544	0.98562
12	41451668	41486431	ENSMUSG00000036295	Lrrn3	34763	306	6.33372	20.25	0.99777
12	41545391	41547884	ENSMUSG00000113766	AC167360.1	2493	15	1.85641	11.2024	0.91988
12	41684394	41684718	ENSMUSG00000113438	AC124826.1	324	2	2.00974	5.73231	0.26274
12	41798182	41828523	ENSMUSG00000113105	AC120555.1	30341	229	10.532	19.3581	0.62714
12	41918708	42016756	ENSMUSG00000113370	AC123620.1	98048	1175	13.5539	24.184	0.83769
12	42017880	42025420	ENSMUSG00000113979	AC159619.3	7540	69	8.93031	15.7717	0.40846
12	42028212	42028916	ENSMUSG00000113420	AC159619.2	704	9	2.36347	9.72347	0.67427
12	42088439	42115803	ENSMUSG00000113989	AC159619.4	27364	139	10.4181	17.832	0.46577
12	42117824	42151840	ENSMUSG00000112898	AC159619.1	34016	201	9.27723	18.9989	0.74128
12	42966884	43034217	ENSMUSG00000112407	AC113204.1	67333	650	15.2275	22.3939	0.43839
12	43306143	43364488	ENSMUSG00000112904	AC154765.1	58345	1081	16.6631	23.903	0.44491
12	43743037	43743165	ENSMUSG00000065004	Gm26326	128	2	3.88613	5.71287	0.10758
12	43810543	43844193	ENSMUSG00000112258	AC154313.1	33650	464	7.63744	21.4907	0.99652
12	44121756	44125600	ENSMUSG00000112038	CT010444.2	3844	62	11.2512	15.4841	0.188
12	44202405	44203171	ENSMUSG00000111920	CT010444.1	766	4	6.52096	7.46862	0.07152
12	44205559	44210326	ENSMUSG00000014905	Dnajb9	4767	23	7.69441	12.4156	0.23934
12	44220387	44269118	ENSMUSG00000112547	AC164550.2	48731	623	14.131	22.3876	0.54925
12	44221370	44322532	ENSMUSG00000036257	Pnpla8	101162	891	19.4324	23.3718	0.17716
12	44221745	44223373	ENSMUSG00000112795	CT010444.3	1628	8	6.08061	9.40407	0.16217
12	44328885	44601964	ENSMUSG00000020598	Nrcam	273079	4020	19.34	27.7927	0.5929
12	44373197	44374262	ENSMUSG00000112056	AC164550.1	1065	9	6.58017	9.73993	0.15165
12	44409790	44411469	ENSMUSG00000112448	AC130661.1	1679	22	4.52489	12.3074	0.60426
12	44852484	45074709	ENSMUSG00000046314	Stxbp6	222225	3132	18.6808	27.1909	0.58879
12	44923180	44924373	ENSMUSG00000081636	Gm15901	1193	9	13.264	9.73815	0.0155
12	44959647	44970878	ENSMUSG00000086012	Gm15902	11231	194	5.63721	18.8901	0.99354
12	45094012	45162048	ENSMUSG00000112112	AC154300.1	68036	1021	8.93127	23.7575	0.99959
12	45109007	45109137	ENSMUSG00000088852	Gm24731	130	1	0.00158374	4.06704	0.95831
12	45359699	45359782	ENSMUSG00000089226	Gm22076	83	1	0.112634	4.09691	0.69043
12	45429377	45441698	ENSMUSG00000092404	Gm9921	12321	168	8.27967	18.4974	0.8016
12	45466273	45546677	ENSMUSG00000112054	CT030030.1	80404	1061	13.9464	23.8697	0.76405
12	45572431	45573287	ENSMUSG00000112768	CT030030.2	856	13	0.902079	10.8354	0.9912
12	45669499	45671793	ENSMUSG00000112604	AC161247.1	2294	11	3.33139	10.3418	0.5547
12	45731415	45736901	ENSMUSG00000112859	AC155927.1	5486	39	8.69059	14.0146	0.27726
12	45984343	45984549	ENSMUSG00000064800	Gm24948	206	2	0.805837	5.66117	0.55955
12	46269750	46273884	ENSMUSG00000112915	CT025606.2	4134	13	1.10502	10.8417	0.9773
12	46281906	46282229	ENSMUSG00000112088	CT025606.1	323	2	0.334041	5.68719	0.79623
12	46478688	46479327	ENSMUSG00000112811	CT010497.1	639	3	7.68994	6.73226	0.03547
12	46658603	46665709	ENSMUSG00000112174	CT009504.2	7106	77	5.34087	16.1122	0.89959
12	46667317	46692992	ENSMUSG00000112410	CT009504.3	25675	303	6.07698	20.1353	0.99861
12	46683145	46686474	ENSMUSG00000112169	CT009504.1	3329	36	1.97028	13.8102	0.99615
12	46694517	46818929	ENSMUSG00000021047	Nova1	124412	1411	12.7235	24.7139	0.94399
12	46701075	46704216	ENSMUSG00000112358	AC108802.1	3141	31	6.95585	13.3268	0.38739
12	46725773	46728001	ENSMUSG00000112420	AC156636.1	2228	11	2.90344	10.2607	0.63828
12	46806952	46811508	ENSMUSG00000112483	AC156636.2	4556	42	6.49168	14.2219	0.54463
12	46832559	46832807	ENSMUSG00000089227	Gm25051	248	6	2.00718	8.61296	0.60103
12	47165042	47165507	ENSMUSG00000104308	Gm36971	465	9	7.00599	9.70343	0.12806
12	47199991	47200469	ENSMUSG00000112215	CT955961.1	478	8	3.06167	9.42008	0.49163
12	47532257	47544289	ENSMUSG00000112232	AC138027.1	12032	119	13.4742	17.3873	0.1726
12	48047000	48047534	ENSMUSG00000111984	AC124546.1	534	13	4.04532	10.7335	0.49306
12	48632293	48632457	ENSMUSG00000112005	AC122891.1	164	2	2.98327	5.66193	0.16231
12	48903821	48906044	ENSMUSG00000108639	AC124542.1	2223	33	9.57676	13.5561	0.18032
12	49140256	49141266	ENSMUSG00000098099	Gm7456	1010	9	6.54594	9.74748	0.15066
12	49323943	49325617	ENSMUSG00000112651	AC159642.1	1674	20	1.02223	12.0016	0.99806
12	49368729	49381885	ENSMUSG00000112763	AC162376.3	13156	99	7.01208	16.7792	0.78316
12	49382660	49386861	ENSMUSG00000020950	Foxg1	4201	4	2.29157	7.4711	0.40422
12	49385174	49394127	ENSMUSG00000089922	Gm43517	8953	38	11.2095	13.9075	0.11982
12	49389652	49407360	ENSMUSG00000104861	3110039M20Rik	17708	100	11.4813	16.8379	0.26673
12	49411814	49412248	ENSMUSG00000112486	AC162376.2	434	8	0.866436	9.40347	0.95204
12	49476991	49480862	ENSMUSG00000100844	1810007C17Rik	3871	35	5.39497	13.6908	0.63995
12	49499008	49499365	ENSMUSG00000112079	AC162376.1	357	11	1.72442	10.3467	0.864
12	49578456	49578583	ENSMUSG00000089025	Gm25015	127	2	0.126471	5.63936	0.89822
12	49840757	49841751	ENSMUSG00000098219	Gm7481	994	6	2.23425	8.64459	0.553
12	50120309	50145236	ENSMUSG00000112353	AC120843.1	24927	123	8.41474	17.449	0.67627
12	50341231	50649098	ENSMUSG00000002688	Prkd1	307867	3816	12.9637	27.6387	0.99923
12	50753097	50900985	ENSMUSG00000112372	AC155922.2	147888	1533	8.99693	24.9269	0.99998
12	50895099	50895471	ENSMUSG00000112154	AC155922.1	372	4	0.598186	7.45622	0.88003
12	50985300	51004873	ENSMUSG00000112685	AC159888.2	19573	100	3.68858	16.7781	0.99787
12	51005158	51062543	ENSMUSG00000111986	AC159888.1	57385	617	10.9677	22.3158	0.89711
12	51085687	51085803	ENSMUSG00000088966	Gm22088	116	2	3.25184	5.69577	0.14288
12	51297487	51297960	ENSMUSG00000046620	Rps11-ps4	473	19	1.09898	11.883	0.99594
12	51348061	51376986	ENSMUSG00000035293	G2e3	28925	324	5.53419	20.3287	0.99986
12	51377510	51450101	ENSMUSG00000020952	Scfd1	72591	884	6.15825	23.335	1
12	51517326	51518439	ENSMUSG00000111959	AC163670.1	1113	9	0.469023	9.72982	0.99735
12	51593341	51605771	ENSMUSG00000020953	Coch	12430	109	3.53313	17.0403	0.99945
12	51609632	51691897	ENSMUSG00000020954	Strn3	82265	438	4.25534	21.2235	1
12	51691033	51744786	ENSMUSG00000020955	Ap4s1	53753	666	8.16816	22.4931	0.99885
12	51743722	51829536	ENSMUSG00000035247	Hectd1	85814	666	8.73966	22.4781	0.9953
12	51840417	51840621	ENSMUSG00000112746	AC157213.1	204	1	0.0471108	4.10292	0.77336
12	51875871	51971321	ENSMUSG00000035181	Heatr5a	95450	1462	10.0989	24.7957	0.99936
12	51888015	51889459	ENSMUSG00000097159	Gm26517	1444	14	3.51266	11.0057	0.60966
12	51988312	52006501	ENSMUSG00000020956	Dtd2	18189	307	3.91396	20.2055	1
12	51995036	51995509	ENSMUSG00000112064	AC161114.2	473	7	1.25605	9.05916	0.82661
12	52023003	52028063	ENSMUSG00000035148	Gpr33	5060	41	1.44655	14.1957	0.9999
12	52097737	52312744	ENSMUSG00000035142	Nubpl	215007	2520	10.1262	26.5048	1
12	52401359	52448125	ENSMUSG00000112139	AC114002.2	46766	524	9.06654	21.8431	0.9758
12	52475739	52480609	ENSMUSG00000111982	AC114002.1	4870	50	1.43628	14.7406	0.99999
12	52496326	52581409	ENSMUSG00000112437	AC114002.3	85083	506	12.6564	21.8101	0.65121
12	52503972	52571975	ENSMUSG00000035133	Arhgap5	68003	384	12.6564	20.8592	0.55186
12	52599981	52602322	ENSMUSG00000100315	1700031P21Rik	2341	42	1.44453	14.2142	0.99981
12	52607670	52628812	ENSMUSG00000112412	AC155819.1	21142	376	4.54433	20.7817	0.99999
12	52699383	53155599	ENSMUSG00000061603	Akap6	456216	6225	28.7883	28.8396	0.05159
12	52752700	52753108	ENSMUSG00000112251	AC155808.1	408	6	1.18229	8.53128	0.8016
12	53248677	54072175	ENSMUSG00000021010	Npas3	823498	9839	15.1431	30.0874	0.99986
12	53303352	53309846	ENSMUSG00000113179	CT030137.1	6494	80	5.88039	16.2288	0.85245
12	54062048	54079392	ENSMUSG00000099407	1700060O08Rik	17344	211	8.17497	19.0539	0.87838
12	54091430	54106885	ENSMUSG00000112549	AC115785.1	15455	337	9.88811	20.4648	0.84028
12	54178981	54203860	ENSMUSG00000035105	Egln3	24879	259	6.4097	19.6589	0.99302
12	54233615	54242320	ENSMUSG00000112821	AC119892.2	8705	241	2.52957	19.5185	1
12	54239238	54239386	ENSMUSG00000064605	Gm22220	148	6	0.0369684	8.56751	0.99992
12	54240755	54240900	ENSMUSG00000088386	Gm24692	145	6	0.891564	8.61546	0.88945
12	54316164	54317015	ENSMUSG00000112705	AC119892.1	851	14	1.03764	11.0183	0.9874
12	54388042	54391318	ENSMUSG00000113970	AC155300.3	3276	33	1.41705	13.5313	0.99936
12	54400176	54405654	ENSMUSG00000112053	AC155300.1	5478	59	2.85836	15.2528	0.99623
12	54428077	54428556	ENSMUSG00000112204	AC155300.2	479	3	0.389742	6.82945	0.88831
12	54429534	54430398	ENSMUSG00000114047	AC155300.4	864	11	2.64502	10.3921	0.68749
12	54512421	54517079	ENSMUSG00000113947	AC155235.1	4658	73	2.48405	15.946	0.99984
12	54645392	54656573	ENSMUSG00000044408	Sptssa	11181	130	2.77605	17.6089	1
12	54658820	54659907	ENSMUSG00000113096	AC155256.2	1087	5	0.574637	8.14056	0.93465
12	54666677	54666786	ENSMUSG00000093322	Gm24971	109	2	0.761553	5.74403	0.57817
12	54670340	54695897	ENSMUSG00000054302	Eapp	25557	184	10.2587	18.8117	0.58446
12	54679311	54679809	ENSMUSG00000113392	AC155256.3	498	3	0.0400288	6.69896	0.99004
12	54696782	54696945	ENSMUSG00000096349	Gm22513	163	5	0.38385	8.16646	0.97466
12	54701329	54701706	ENSMUSG00000072255	Rpl31-ps17	377	4	0.588505	7.52705	0.88469
12	54746349	54795703	ENSMUSG00000005656	Snx6	49354	467	5.76565	21.4271	1
12	54858809	54862877	ENSMUSG00000062929	Cfl2	4068	17	2.08213	11.4984	0.91719
12	54862647	54863667	ENSMUSG00000113209	CT030142.1	1020	3	1.03129	6.68879	0.60926
12	54892989	55014348	ENSMUSG00000035021	Baz1a	121359	1304	7.19279	24.4015	1
12	54963064	54964200	ENSMUSG00000098026	Gm27014	1136	21	1.52144	12.2283	0.98737
12	55045661	55080110	ENSMUSG00000062198	2700097O09Rik	34449	334	3.77385	20.507	1
12	55067752	55068201	ENSMUSG00000113137	AC157515.2	449	1	1.23737	4.07679	0.22609
12	55278991	55302998	ENSMUSG00000021022	Ppp2r3c	24007	70	2.135	15.8035	0.99996
12	55299577	55382533	ENSMUSG00000021023	1110008L16Rik	82956	741	3.16671	22.8308	1
12	55384222	55418454	ENSMUSG00000021024	Psma6	34232	313	4.70515	20.2712	1
12	55489410	55492647	ENSMUSG00000021025	Nfkbia	3237	17	1.61949	11.6502	0.9643
12	55497721	55499951	ENSMUSG00000112348	AC158398.1	2230	31	1.32479	13.3182	0.9993
12	55565239	55566896	ENSMUSG00000063129	Aldoart2	1657	13	4.65841	10.8463	0.40373
12	55599427	55602086	ENSMUSG00000045440	Insm2	2659	7	7.46625	9.01095	0.08688
12	55602896	55821167	ENSMUSG00000021027	Ralgapa1	218271	1506	18.9849	24.8109	0.32376
12	55815184	55816527	ENSMUSG00000112393	AC159624.1	1343	28	8.77704	13.1059	0.20207
12	55820611	55821580	ENSMUSG00000046747	Gm9812	969	3	4.17462	6.74301	0.13839
12	55836324	55869736	ENSMUSG00000012076	Brms1l	33412	419	11.9614	21.1675	0.66978
12	55910821	55910923	ENSMUSG00000065244	Gm22296	102	2	2.39316	5.66081	0.21617
12	56050533	56051161	ENSMUSG00000112315	AC159245.1	628	5	3.73826	8.15564	0.26102
12	56189414	56191115	ENSMUSG00000112650	AC114575.3	1701	4	4.50464	7.47934	0.15619
12	56246648	56254398	ENSMUSG00000112211	AC114575.2	7750	140	9.15972	17.7966	0.62263
12	56252315	56252444	ENSMUSG00000077455	Gm25917	129	3	0.560623	6.75465	0.81468
12	56253243	56266384	ENSMUSG00000112164	AC114575.1	13141	185	9.05993	18.7454	0.7405
12	56266920	56267204	ENSMUSG00000088389	Gm24685	284	6	5.79108	8.6395	0.13884
12	56328303	56345894	ENSMUSG00000021028	Mbip	17591	143	9.4206	17.9551	0.598
12	56409939	56410557	ENSMUSG00000112626	AC154714.1	618	14	3.68479	11.0595	0.58143
12	56488321	56529427	ENSMUSG00000112343	AC154734.1	41106	367	5.37611	20.731	0.99998
12	56498688	56500828	ENSMUSG00000112468	AC154734.2	2140	28	4.57279	13.0493	0.68481
12	56531958	56536908	ENSMUSG00000001496	Nkx2-1	4950	2	0.0716282	5.67379	0.93141
12	56535343	56607476	ENSMUSG00000098172	Gm26973	72133	819	6.91783	23.1081	1
12	56551459	56551590	ENSMUSG00000077177	Gm25760	131	2	0.0338692	5.74702	0.96155
12	56591059	56594996	ENSMUSG00000092515	C87198	3937	67	6.2855	15.6795	0.74459
12	56609613	56610476	ENSMUSG00000104155	Gm38103	863	6	1.35666	8.6395	0.75255
12	56611389	56613284	ENSMUSG00000058669	Nkx2-9	1895	9	2.77236	9.79494	0.58896
12	56628984	56630262	ENSMUSG00000112618	AC160393.1	1278	10	3.06267	10.0559	0.57017
12	56666971	56667858	ENSMUSG00000112886	AC160393.2	887	14	3.71941	11.0638	0.57235
12	56689918	56692964	ENSMUSG00000089894	Gm15524	3046	15	1.74348	11.1937	0.93262
12	56691767	56712822	ENSMUSG00000001497	Pax9	21055	116	7.03396	17.3502	0.82757
12	56712634	57197472	ENSMUSG00000035472	Slc25a21	484838	4926	14.564	28.2947	0.99582
12	57230412	57239882	ENSMUSG00000079104	Prps1l3	9470	161	6.67685	18.2832	0.94186
12	57230427	57497199	ENSMUSG00000047022	Mipol1	266772	3212	17.6282	27.1088	0.71838
12	57272847	57273312	ENSMUSG00000078982	Gm11025	465	12	1.70195	10.5735	0.88969
12	57441190	57450120	ENSMUSG00000086372	Gm16246	8930	87	2.30399	16.3888	0.99999
12	57519043	57520624	ENSMUSG00000084793	Gm2568	1581	20	0.850545	12.045	0.99951
12	57525726	57530254	ENSMUSG00000103704	Gm37291	4528	52	2.33136	14.8465	0.99862
12	57540628	57546916	ENSMUSG00000035451	Foxa1	6288	17	1.76029	11.5349	0.95113
12	57564113	57737928	ENSMUSG00000046782	Ttc6	173815	1252	10.2165	24.2762	0.99762
12	57585975	57618602	ENSMUSG00000085851	4921518K17Rik	32627	199	3.03772	18.9818	1
12	57632581	57633015	ENSMUSG00000066489	Rpl26-ps2	434	3	0.648146	6.81133	0.77485
12	57661160	57662911	ENSMUSG00000112911	AC123067.2	1751	12	4.10015	10.5733	0.45737
12	57698601	57699062	ENSMUSG00000111886	AC123067.1	461	2	0.206571	5.73664	0.85864
12	57951211	58077436	ENSMUSG00000112704	AC124458.1	126225	1628	4.88024	25.0419	1
12	58211772	58214444	ENSMUSG00000035431	Sstr1	2672	8	0.9228	9.38722	0.94159
12	58264720	58269290	ENSMUSG00000045930	Clec14a	4570	52	2.80749	14.7466	0.9937
12	58763906	58764950	ENSMUSG00000112487	AC123939.1	1044	21	0.97086	12.1422	0.99924
12	58813883	58815197	ENSMUSG00000112785	AC163296.3	1314	9	0.777669	9.69716	0.97872
12	58920667	58921276	ENSMUSG00000112531	AC163296.1	609	9	1.81813	9.75969	0.78351
12	58923194	58924459	ENSMUSG00000112649	AC163296.2	1265	11	1.95975	10.3476	0.82385
12	58953089	58968011	ENSMUSG00000097443	Gm17529	14922	253	3.65102	19.6776	1
12	58958383	59012017	ENSMUSG00000020986	Sec23a	53634	854	5.45421	23.335	1
12	59013393	59028470	ENSMUSG00000060121	Gemin2	15077	197	7.57807	18.9729	0.91394
12	59040335	59040525	ENSMUSG00000065232	Gm22973	190	8	2.66901	9.40055	0.56876
12	59043092	59061472	ENSMUSG00000020993	Trappc6b	18380	382	4.49161	20.9441	1
12	59066884	59073998	ENSMUSG00000020994	Pnn	7114	62	3.67969	15.4512	0.979
12	59094055	59094537	ENSMUSG00000060566	Rpl21-ps3	482	1	0.226726	4.07312	0.61032
12	59095799	59191583	ENSMUSG00000021000	Ctage5	95784	874	7.097	23.335	1
12	59200655	59219725	ENSMUSG00000035329	Fbxo33	19070	163	6.10171	18.3595	0.97289
12	59237107	59237176	ENSMUSG00000098820	Gm27284	69	2	0.0596505	5.68886	0.93786
12	59262673	59262984	ENSMUSG00000112385	AC147101.1	311	1	0.333771	4.06896	0.54744
12	59291964	59292938	ENSMUSG00000098229	Gm7719	974	10	2.02158	10.0709	0.77995
12	59336828	59337011	ENSMUSG00000112867	AC147101.4	183	2	0.49332	5.73761	0.71019
12	59350976	59351517	ENSMUSG00000112671	AC147101.3	541	4	0.60475	7.49814	0.87963
12	59354819	59355609	ENSMUSG00000111978	AC124420.1	790	3	1.54716	6.77742	0.45572
12	59672990	59673120	ENSMUSG00000077603	Gm22673	130	3	1.0231	6.7244	0.61434
12	59718310	59720329	ENSMUSG00000112355	AC165351.1	2019	50	9.99145	14.8387	0.23291
12	59976733	59977225	ENSMUSG00000112050	AC122264.1	492	15	3.67065	11.2424	0.60827
12	60155975	60156286	ENSMUSG00000112455	AC154904.1	311	5	0.734319	8.08695	0.89434
12	60317888	60318064	ENSMUSG00000112092	AC159251.1	176	7	0.788582	9.00774	0.94563
12	60324176	60324920	ENSMUSG00000112687	AC159251.2	744	15	3.74158	11.1523	0.59336
12	60423407	60424136	ENSMUSG00000112840	AC159251.3	729	6	1.3005	8.5815	0.76912
12	60526518	60528077	ENSMUSG00000113549	CT030643.1	1559	12	4.49065	10.6286	0.40315
12	60547743	60548238	ENSMUSG00000113678	CT030643.2	495	3	2.33134	6.75982	0.31454
12	60866592	60877295	ENSMUSG00000102199	Gm38172	10703	265	5.48033	19.7526	0.9995
12	61195126	61234643	ENSMUSG00000114112	AC158523.3	39517	332	8.64279	20.4185	0.9398
12	61256638	61256965	ENSMUSG00000113518	AC158523.1	327	12	0.718906	10.5436	0.99633
12	61263831	61264413	ENSMUSG00000114039	AC158523.2	582	12	0.764775	10.6139	0.99447
12	61302553	61354674	ENSMUSG00000098029	Gm7745	52121	531	10.8999	21.7961	0.86855
12	61458510	61459038	ENSMUSG00000100476	Nanog-ps2	528	48	3.73836	14.6987	0.94497
12	61499660	61521820	ENSMUSG00000113429	CT030140.1	22160	164	8.10117	18.2982	0.81494
12	61523150	61858342	ENSMUSG00000035653	Lrfn5	335192	3995	11.9227	27.6672	0.99998
12	61579674	61580175	ENSMUSG00000113456	CT030140.2	501	2	0.508267	5.76613	0.69965
12	61752546	61754426	ENSMUSG00000113588	AC133079.1	1880	10	0.375481	10.1187	0.99943
12	61867056	61867368	ENSMUSG00000084664	Gm23213	312	6	0.309279	8.63297	0.99292
12	61888923	61890604	ENSMUSG00000113043	AC159646.1	1681	19	2.9098	11.9289	0.82707
12	61920574	61920677	ENSMUSG00000088468	Gm24750	103	2	2.38339	5.72924	0.21766
12	61990302	61991769	ENSMUSG00000113725	AC113441.3	1467	11	1.48555	10.2907	0.90149
12	62065039	62065627	ENSMUSG00000113144	AC113441.1	588	13	0.828716	10.8276	0.99469
12	62065564	62065697	ENSMUSG00000113171	AC113441.2	133	3	0.828716	6.7	0.69727
12	62161957	62170247	ENSMUSG00000113111	AC156558.1	8290	50	2.05351	14.762	0.99945
12	62365255	62366305	ENSMUSG00000113071	AC160130.1	1050	11	1.52865	10.2712	0.89537
12	62372197	62375371	ENSMUSG00000113523	AC154481.2	3174	11	0.730297	10.2967	0.99295
12	62463949	62464279	ENSMUSG00000113153	AC154481.1	330	11	0.676105	10.3486	0.99475
12	62687822	62688245	ENSMUSG00000091396	Spanxn4	423	3	0.38115	6.72708	0.89114
12	62690053	62690539	ENSMUSG00000114044	AC159639.1	486	4	2.01922	7.5283	0.45644
12	62703160	62704276	ENSMUSG00000114078	AC159639.2	1116	4	0.968812	7.50375	0.7401
12	62853799	62854063	ENSMUSG00000113590	AC154282.1	264	4	0.622862	7.44504	0.87196
12	62882277	62883282	ENSMUSG00000098200	Gm7763	1005	8	0.766516	9.48245	0.96809
12	63072526	63073144	ENSMUSG00000058933	Gm5185	618	18	1.68934	11.7601	0.9645
12	63967728	63970749	ENSMUSG00000113602	AC155805.1	3021	38	2.75069	13.8668	0.97807
12	64143748	64197261	ENSMUSG00000113208	AC155634.2	53513	709	5.61115	22.634	1
12	64471330	64474690	ENSMUSG00000043060	Fscb	3360	13	3.52962	10.834	0.58321
12	64736402	64736532	ENSMUSG00000077703	Gm24066	130	6	0.889156	8.6218	0.89298
12	64816815	64818504	ENSMUSG00000114029	CT030241.2	1689	20	3.00223	12.0691	0.82611
12	64876836	64877628	ENSMUSG00000113075	CT030241.1	792	6	1.04242	8.6137	0.84468
12	64917906	64924592	ENSMUSG00000047227	Gm527	6686	50	10.973	14.7409	0.16994
12	64938833	64965534	ENSMUSG00000020948	Klhl28	26701	166	7.53952	18.4146	0.87889
12	64965804	65022573	ENSMUSG00000035614	Togaram1	56769	613	10.2892	22.2748	0.94344
12	64980630	64982936	ENSMUSG00000113298	AC159632.1	2306	19	3.88115	11.9585	0.65862
12	65036333	65063386	ENSMUSG00000035597	Prpf39	27053	170	8.18968	18.3833	0.81479
12	65062424	65074007	ENSMUSG00000020949	Fkbp3	11583	101	8.81374	16.9484	0.55246
12	65074990	65076315	ENSMUSG00000114157	AC159621.2	1325	16	7.39607	11.437	0.19251
12	65075603	65132058	ENSMUSG00000055884	Fancm	56455	472	14.9301	21.536	0.36946
12	65132734	65172604	ENSMUSG00000047534	Mis18bp1	39870	337	15.1699	20.4648	0.25982
12	65182380	65186387	ENSMUSG00000113228	AC159885.1	4007	61	3.19298	15.3817	0.99184
12	65187872	65213501	ENSMUSG00000113233	AC159885.2	25629	150	7.5425	18.1109	0.85014
12	65225517	65233359	ENSMUSG00000035560	Wdr20rt	7842	51	2.39557	14.8638	0.99778
12	65530252	65530354	ENSMUSG00000088441	Gm25599	102	2	0.064872	5.7487	0.93526
12	65968376	65968601	ENSMUSG00000113785	AC132446.1	225	6	0.888013	8.56659	0.89095
12	66269265	66270051	ENSMUSG00000113531	AC125344.1	786	6	3.37705	8.5815	0.34909
12	66283379	66284401	ENSMUSG00000060499	Rpl10l	1022	1	7.84659	4.12311	0.01083
12	66333502	66368385	ENSMUSG00000114093	AC122486.1	34883	402	7.00247	21.0165	0.99819
12	66456103	66458442	ENSMUSG00000113288	AC164164.1	2339	17	4.54115	11.574	0.51021
12	66466060	67222549	ENSMUSG00000034912	Mdga2	756489	9492	15.8464	30.0874	0.9989
12	66482506	66484156	ENSMUSG00000113291	AC164164.2	1650	21	1.55335	12.2352	0.98566
12	66501762	66502546	ENSMUSG00000113808	AC164164.3	784	16	0.995182	11.4681	0.99499
12	66561254	66561372	ENSMUSG00000088019	Gm23826	118	2	3.10702	5.72942	0.15351
12	66845590	66846460	ENSMUSG00000113501	AC125379.1	870	2	1.51249	5.72902	0.34058
12	66942411	66942521	ENSMUSG00000114180	AC125379.2	110	1	0.642919	4.08871	0.3929
12	67120126	67122920	ENSMUSG00000113698	AC124586.1	2794	35	4.5808	13.7118	0.76213
12	67427947	67428244	ENSMUSG00000113777	AC122924.2	297	4	8.03935	7.47188	0.04073
12	67489113	67489231	ENSMUSG00000065233	n-R5s60	118	4	6.30306	7.55666	0.07862
12	67612296	67612481	ENSMUSG00000084448	Gm26256	185	1	2.76321	4.1024	0.09542
12	67651385	67658263	ENSMUSG00000114010	AC112259.2	6878	66	3.56444	15.5761	0.98731
12	67658527	67669276	ENSMUSG00000113657	AC112259.1	10749	136	8.31702	17.7878	0.72389
12	67822018	67822396	ENSMUSG00000114128	AC114010.1	378	8	1.24335	9.41044	0.86949
12	67926040	67926259	ENSMUSG00000113182	AC155269.1	219	3	3.57189	6.77665	0.1796
12	68047704	68067037	ENSMUSG00000113526	AC155269.2	19333	114	4.84637	17.2156	0.98444
12	68332622	68333830	ENSMUSG00000113655	AC132237.2	1208	14	11.5801	11.008	0.04127
12	68340465	68445833	ENSMUSG00000113867	AC132237.3	105368	1025	12.0755	23.7256	0.92626
12	68499376	68501206	ENSMUSG00000113561	AC124510.4	1830	28	1.58504	13.0635	0.99628
12	68511818	68532231	ENSMUSG00000113433	AC124510.2	20413	254	10.9029	19.6346	0.62171
12	68536744	68537842	ENSMUSG00000113166	AC124510.1	1098	10	7.92398	10.035	0.10313
12	68546647	68547329	ENSMUSG00000113503	AC124510.3	682	11	0.921198	10.3813	0.9801
12	68600970	68601087	ENSMUSG00000084660	n-R5s61	117	1	6.72994	4.06762	0.01691
12	68811184	68812297	ENSMUSG00000112933	AC147245.1	1113	7	0.689874	9.02404	0.96297
12	68896529	68994970	ENSMUSG00000113320	AC147256.2	98441	721	6.01089	22.801	1
12	68970570	68989377	ENSMUSG00000113098	AC147256.1	18807	199	5.59948	18.9227	0.9954
12	69115014	69120347	ENSMUSG00000113716	AC131104.1	5333	84	4.91423	16.307	0.94873
12	69129836	69145076	ENSMUSG00000113158	AC099934.4	15240	228	4.9009	19.3465	0.99977
12	69141430	69142066	ENSMUSG00000083191	Gm15571	636	19	0.943937	11.7798	0.99859
12	69152274	69152377	ENSMUSG00000089071	Gm24499	103	1	0.356939	4.06882	0.53784
12	69157722	69159186	ENSMUSG00000034892	Rps29	1464	17	2.42792	11.5799	0.8696
12	69159295	69159594	ENSMUSG00000099021	Rn7s1	299	1	0.618936	4.06787	0.40393
12	69159518	69159596	ENSMUSG00000105788	AC099934.1	78	1	0.618936	4.10883	0.40363
12	69168814	69179009	ENSMUSG00000034883	Lrr1	10195	97	2.06899	16.6929	1
12	69182731	69184083	ENSMUSG00000049751	Rpl36al	1352	5	0.822992	8.08376	0.86575
12	69182834	69197104	ENSMUSG00000113149	AC099934.3	14270	132	2.50933	17.7373	1
12	69184157	69186770	ENSMUSG00000043998	Mgat2	2613	5	0.285205	8.12839	0.98746
12	69189087	69198429	ENSMUSG00000020973	Dnaaf2	9342	105	2.50933	16.976	1
12	69189839	69204267	ENSMUSG00000113786	AC099934.7	14428	159	2.50933	18.2411	1
12	69197211	69199867	ENSMUSG00000097061	9330151L19Rik	2656	26	1.34662	12.8562	0.99785
12	69201773	69228195	ENSMUSG00000020974	Pole2	26422	316	4.35354	20.3154	1
12	69227926	69238284	ENSMUSG00000113190	AC099934.5	10358	117	4.05428	17.3582	0.99777
12	69241176	69284632	ENSMUSG00000051890	Klhdc1	43456	428	5.96188	21.2228	0.99997
12	69267771	69273432	ENSMUSG00000085539	Gm15561	5661	74	1.72171	15.9092	1
12	69296681	69310687	ENSMUSG00000020978	Klhdc2	14006	205	8.75676	19.0535	0.80969
12	69310522	69357165	ENSMUSG00000020982	Nemf	46643	402	12.0522	20.9888	0.64366
12	69369514	69370023	ENSMUSG00000113318	AC157822.4	509	8	1.09769	9.3474	0.90211
12	69464787	69475550	ENSMUSG00000113035	AC157822.3	10763	190	14.1213	18.7518	0.21498
12	69561229	69561337	ENSMUSG00000095776	Gm23018	108	1	0.445487	4.10226	0.48642
12	69577628	69583028	ENSMUSG00000049882	Vcpkmt	5400	72	2.43546	15.8172	0.99982
12	69583762	69681852	ENSMUSG00000034801	Sos2	98090	900	4.65289	23.474	1
12	69586153	69586258	ENSMUSG00000065919	Gm24449	105	2	1.40653	5.73309	0.36284
12	69690433	69724873	ENSMUSG00000020988	L2hgdh	34440	415	4.65181	21.1138	1
12	69724950	69744660	ENSMUSG00000054894	Atp5s	19710	89	3.08092	16.4236	0.99939
12	69746848	69791267	ENSMUSG00000020990	Cdkl1	44419	419	4.78669	21.2051	1
12	69763835	69763944	ENSMUSG00000076065	Mir681	109	2	0.0146093	5.67423	0.98224
12	69790288	69840479	ENSMUSG00000020992	4930512B01Rik	50191	365	16.4957	20.6838	0.19106
12	69803750	69893200	ENSMUSG00000034761	Map4k5	89450	817	16.4957	23.1326	0.37633
12	69819647	69820377	ENSMUSG00000113497	AC141560.1	730	14	1.00486	10.9858	0.98939
12	69847635	69853671	ENSMUSG00000097329	4931403G20Rik	6036	96	4.3293	16.6183	0.98797
12	69892614	69966417	ENSMUSG00000021066	Atl1	73803	507	5.71942	21.746	0.99999
12	69930904	69931213	ENSMUSG00000065327	Gm22058	309	1	0.00321004	4.0966	0.94151
12	69963409	69969736	ENSMUSG00000079076	Gm3086	6327	28	3.74635	13.0285	0.81424
12	69965012	69987002	ENSMUSG00000021067	Sav1	21990	103	4.58034	16.9274	0.98485
12	69970386	69972795	ENSMUSG00000113898	AC166827.2	2409	17	1.05105	11.5972	0.99409
12	69980886	69982468	ENSMUSG00000113491	AC166827.1	1582	12	2.67257	10.5807	0.7131
12	69994790	69994892	ENSMUSG00000089153	Gm23579	102	1	0.795128	4.11014	0.34015
12	70011435	70113717	ENSMUSG00000021068	Nin	102282	1312	8.19784	24.3548	1
12	70113574	70115954	ENSMUSG00000114099	AC112146.1	2380	32	2.08697	13.4565	0.99085
12	70154142	70183887	ENSMUSG00000090121	Abhd12b	29745	425	10.4622	21.2013	0.84742
12	70190811	70231488	ENSMUSG00000021069	Pygl	40677	656	4.31569	22.4011	1
12	70227841	70234165	ENSMUSG00000085298	F730035M05Rik	6324	154	3.56987	18.1233	0.99995
12	70244533	70347614	ENSMUSG00000021071	Trim9	103081	1526	5.61506	24.8793	1
12	70251165	70275597	ENSMUSG00000113694	AC147241.1	24432	242	3.59811	19.5671	1
12	70347462	70351706	ENSMUSG00000112945	AC124733.1	4244	52	3.87955	14.8863	0.94757
12	70453095	70468040	ENSMUSG00000021072	Tmx1	14945	235	3.99476	19.3373	1
12	70478615	70493247	ENSMUSG00000113944	AC122354.2	14632	153	2.89931	18.2408	1
12	70522598	70544587	ENSMUSG00000113302	AC122354.1	21989	207	3.70689	19.0741	0.99999
12	70650182	70693780	ENSMUSG00000114005	AC159238.2	43598	539	6.40234	21.9342	0.99995
12	70674123	70675456	ENSMUSG00000114159	AC159238.3	1333	14	2.81212	10.9283	0.7409
12	70675847	70681850	ENSMUSG00000112950	AC159238.1	6003	64	3.56652	15.472	0.98512
12	70729174	70825345	ENSMUSG00000113900	AC140360.1	96171	1031	6.1238	23.7729	1
12	70825514	70902234	ENSMUSG00000048285	Frmd6	76720	943	4.61107	23.5723	1
12	70909474	70912151	ENSMUSG00000113584	AC132325.1	2677	13	0.938539	10.6832	0.98985
12	70912259	70914485	ENSMUSG00000113707	AC132325.2	2226	39	1.8327	14.0751	0.99861
12	70935328	70935637	ENSMUSG00000088686	Gm24857	309	4	2.04206	7.49154	0.45088
12	70937857	70964718	ENSMUSG00000021076	Actr10	26861	347	4.67888	20.571	1
12	70974621	70996347	ENSMUSG00000060073	Psma3	21726	183	5.90163	18.689	0.98677
12	70991615	71015832	ENSMUSG00000085622	3110056K07Rik	24217	229	3.37164	19.3468	1
12	71015990	71098592	ENSMUSG00000048118	Arid4a	82602	653	9.71358	22.4735	0.97718
12	71111428	71123221	ENSMUSG00000021078	Tomm20l	11793	239	3.50675	19.4552	1
12	71123173	71136684	ENSMUSG00000021079	Timm9	13511	234	2.10633	19.3581	1
12	71136848	71243303	ENSMUSG00000034601	2700049A03Rik	106455	1242	10.0281	24.2531	0.99851
12	71203594	71205444	ENSMUSG00000113878	AC159620.1	1850	14	2.68689	10.9771	0.76841
12	71268744	71270357	ENSMUSG00000113572	AC110521.2	1613	24	1.02222	12.5725	0.9995
12	71309884	71320107	ENSMUSG00000044548	Dact1	10223	51	3.23281	14.8549	0.9811
12	71317621	71321660	ENSMUSG00000087109	4930474H06Rik	4039	67	6.37948	15.6256	0.73343
12	71337628	71342803	ENSMUSG00000113278	AC110521.1	5175	48	12.5622	14.6184	0.09792
12	71355441	71498711	ENSMUSG00000113441	CT010460.1	143270	1971	8.40295	25.639	1
12	71383154	71384208	ENSMUSG00000100668	1700083H02Rik	1054	19	1.17917	11.902	0.99448
12	71488285	71556133	ENSMUSG00000113630	CT010460.2	67848	1111	8.55865	23.9635	0.99992
12	71577748	71718696	ENSMUSG00000114028	AC154863.1	140948	2166	12.9873	25.8716	0.98241
12	71724652	71724954	ENSMUSG00000084463	Gm22959	302	5	4.9686	8.12747	0.15898
12	71754050	71754385	ENSMUSG00000114063	AC124356.2	335	17	0.526175	11.4818	0.99995
12	71766786	71768000	ENSMUSG00000113422	AC124356.1	1214	25	1.09311	12.6587	0.99928
12	71831078	71992333	ENSMUSG00000034574	Daam1	161255	1943	14.3025	25.5782	0.90473
12	71846311	71847291	ENSMUSG00000098224	Gm7985	980	1	0.0337129	4.12522	0.80311
12	72067976	72071125	ENSMUSG00000043398	Gpr135	3149	18	3.17057	11.76	0.76267
12	72073428	72085439	ENSMUSG00000019718	L3hypdh	12011	198	5.30471	18.9517	0.99767
12	72085589	72101461	ENSMUSG00000005078	Jkamp	15872	205	5.44816	19.0706	0.99713
12	72101300	72185029	ENSMUSG00000021086	Ccdc175	83729	707	10.4659	22.6599	0.95563
12	72120909	72121795	ENSMUSG00000113976	CR974486.1	886	7	1.44868	9.00352	0.78214
12	72211752	72409054	ENSMUSG00000021087	Rtn1	197302	2753	12.5306	26.7445	0.99742
12	72441866	72530750	ENSMUSG00000021090	Lrrc9	88884	1005	4.25705	23.6889	1
12	72475853	72475967	ENSMUSG00000106138	Gm44392	114	1	0.00134448	4.09733	0.96227
12	72536383	72580119	ENSMUSG00000034501	Pcnx4	43736	479	3.12541	21.569	1
12	72576002	72649661	ENSMUSG00000109482	Gm4756	73659	409	3.46574	21.0642	1
12	72620775	72621141	ENSMUSG00000113143	AC160561.1	366	2	0.0642597	5.70702	0.93611
12	72650353	72664909	ENSMUSG00000021094	Dhrs7	14556	155	2.86936	18.1293	1
12	72740555	72741582	ENSMUSG00000112989	AC164556.1	1027	21	1.26188	12.2312	0.99492
12	72757455	72799819	ENSMUSG00000021096	Ppm1a	42364	272	6.52394	19.78	0.99376
12	72817712	72821823	ENSMUSG00000113779	AC164556.2	4111	53	5.00852	14.9593	0.83641
12	72881109	72940774	ENSMUSG00000021098	4930447C04Rik	59665	589	6.60851	22.1555	0.99999
12	72939892	72944899	ENSMUSG00000021099	Six6	5007	35	2.28272	13.7036	0.98929
12	72945807	72965931	ENSMUSG00000097010	Gm26709	20124	222	3.32594	19.2543	1
12	72950895	72951710	ENSMUSG00000102197	Gm38170	815	3	0.854657	6.7299	0.68759
12	73040015	73053887	ENSMUSG00000051367	Six1	13872	63	9.03629	15.4649	0.36981
12	73099609	73113456	ENSMUSG00000034460	Six4	13847	96	6.34624	16.7784	0.85327
12	73123717	73273988	ENSMUSG00000021103	Mnat1	150271	1152	8.35186	24.0067	1
12	73280011	73286710	ENSMUSG00000034442	Trmt5	6699	23	1.52112	12.5268	0.99124
12	73286779	73354049	ENSMUSG00000044712	Slc38a6	67270	562	6.18035	22.0612	0.99998
12	73355081	73361997	ENSMUSG00000113425	AC159813.1	6916	51	2.88536	14.8669	0.99139
12	73364075	73409557	ENSMUSG00000056359	D830013O20Rik	45482	433	6.9282	21.2644	0.99904
12	73448318	73449215	ENSMUSG00000113582	AC159813.2	897	7	1.25256	9.07728	0.82908
12	73452142	73456907	ENSMUSG00000114178	AC159813.3	4765	52	10.2127	14.8879	0.2235
12	73489915	73508670	ENSMUSG00000113099	AC124179.1	18755	221	6.0797	19.2868	0.99256
12	73543402	73546392	ENSMUSG00000034435	Tmem30b	2990	25	5.42596	12.7606	0.50991
12	73548478	73551986	ENSMUSG00000113800	AC124179.2	3508	45	4.17419	14.5346	0.88952
12	73584796	73778185	ENSMUSG00000021108	Prkch	193389	2784	7.90054	26.7137	1
12	73793483	73808411	ENSMUSG00000113321	AC149586.1	14928	195	6.82782	18.8973	0.96027
12	73822587	73824554	ENSMUSG00000113699	AC149586.2	1967	58	3.16724	15.2665	0.9903
12	73843039	73949814	ENSMUSG00000087700	Gm15283	106775	1289	7.67121	24.3601	1
12	73901375	73947530	ENSMUSG00000021109	Hif1a	46155	323	7.67121	20.3542	0.97927
12	73937653	73968375	ENSMUSG00000114046	AC124712.1	30722	395	8.24796	20.9188	0.97892
12	73961142	73961447	ENSMUSG00000066457	S100a11-ps	305	5	1.53744	8.14896	0.64094
12	73964481	73988966	ENSMUSG00000021113	Snapc1	24485	339	8.24796	20.5167	0.96248
12	73997661	74273267	ENSMUSG00000044912	Syt16	275606	2393	8.93517	26.2813	1
12	74222498	74235140	ENSMUSG00000100192	Gm29587	12642	133	7.38965	17.743	0.8321
12	74284242	74295945	ENSMUSG00000071265	1700086L19Rik	11703	162	6.98012	18.3595	0.91861
12	74296668	74302008	ENSMUSG00000029878	Dbpht2	5340	44	9.18546	14.3511	0.26136
12	74314201	74317162	ENSMUSG00000113031	AC158365.1	2961	25	6.47361	12.684	0.37601
12	74315110	74316394	ENSMUSG00000079061	Gm11042	1284	12	6.47361	10.586	0.20363
12	74346341	74348822	ENSMUSG00000113022	CT025623.1	2481	30	4.98017	13.2757	0.64661
12	74593652	74594100	ENSMUSG00000113962	AC154633.1	448	8	1.12593	9.38964	0.89783
12	74705246	74705728	ENSMUSG00000113562	CT009764.1	482	3	0.506438	6.79966	0.83904
12	74825345	74827722	ENSMUSG00000113845	AC131762.1	2377	17	2.06584	11.5594	0.9189
12	74842738	74849666	ENSMUSG00000113974	AC131762.2	6928	100	1.87926	16.8773	1
12	74897220	75177332	ENSMUSG00000034402	Kcnh5	280112	3044	5.0067	26.9978	1
12	75308322	75401456	ENSMUSG00000046768	Rhoj	93134	1112	6.1453	23.992	1
12	75411722	75416781	ENSMUSG00000048982	Gphb5	5059	57	2.10661	15.1805	0.99972
12	75450881	75596245	ENSMUSG00000021051	Ppp2r5e	145364	1338	9.37653	24.5339	0.99979
12	75505800	75508745	ENSMUSG00000112254	AC124414.1	2945	31	2.2855	13.2676	0.98212
12	75579865	75581699	ENSMUSG00000112459	AC124742.1	1834	13	2.73592	10.8533	0.73041
12	75630596	75669537	ENSMUSG00000045690	Wdr89	38941	438	8.12124	21.2191	0.98838
12	75714249	75735729	ENSMUSG00000021054	Sgpp1	21480	161	5.64416	18.3023	0.98518
12	75818134	76110926	ENSMUSG00000063450	Syne2	292792	4793	17.6338	28.2456	0.84713
12	75909103	75909185	ENSMUSG00000092922	Mir5101	82	1	0.226486	4.06517	0.60983
12	76120419	76177259	ENSMUSG00000021055	Esr2	56840	669	23.8975	22.5397	0.03203
12	76198686	76246746	ENSMUSG00000021056	Tex21	48060	651	36.3092	22.4236	0.0002
12	76254562	76255334	ENSMUSG00000112274	AC120002.2	772	10	6.60782	10.1357	0.16563
12	76255298	76319803	ENSMUSG00000021048	Mthfd1	64505	842	26.1035	23.2005	0.01866
12	76277386	76277716	ENSMUSG00000112138	AC120002.1	330	8	5.72664	9.38899	0.18283
12	76287894	76306983	ENSMUSG00000112784	AC120002.3	19089	261	25.5478	19.7536	0.00739
12	76324891	76334153	ENSMUSG00000021057	Akap5	9262	86	19	16.4236	0.02159
12	76344525	76345381	ENSMUSG00000112096	AC124453.1	856	6	7.00901	8.63992	0.08875
12	76347782	76369602	ENSMUSG00000056459	Zbtb25	21820	258	27.3936	19.6676	0.00367
12	76370266	76396950	ENSMUSG00000033454	Zbtb1	26684	209	23.2562	19.0635	0.01208
12	76402751	76403982	ENSMUSG00000097323	4930426I24Rik	1231	6	2.51088	8.63829	0.49831
12	76404176	76406938	ENSMUSG00000059970	Hspa2	2762	5	2.6407	8.05514	0.41168
12	76417538	76439492	ENSMUSG00000052221	Ppp1r36	21954	163	9.82466	18.3192	0.59548
12	76444497	76451336	ENSMUSG00000073000	Gm10451	6839	101	12.0252	16.9561	0.23067
12	76492355	76492511	ENSMUSG00000112167	AC163033.1	156	6	2.43495	8.57563	0.51174
12	76530891	76580488	ENSMUSG00000052609	Plekhg3	49597	564	10.4239	22.0171	0.92298
12	76533134	76533212	ENSMUSG00000092738	Mir5135	78	2	1.37234	5.67465	0.36834
12	76546972	76547943	ENSMUSG00000112388	AC163033.2	971	8	3.50542	9.3379	0.41636
12	76580488	76710547	ENSMUSG00000021061	Sptb	130059	1378	32.0057	24.6275	0.00278
12	76691980	76692261	ENSMUSG00000088356	Gm24010	281	2	1.87818	5.72604	0.28121
12	76765538	76783180	ENSMUSG00000090258	Churc1	17642	287	30.6727	20.0131	0.00112
12	76765589	76921412	ENSMUSG00000033373	Fntb	155823	1657	30.6727	25.1591	0.0069
12	76792333	76795554	ENSMUSG00000042808	Gpx2	3221	17	15.3327	11.5828	0.01418
12	76797960	76822908	ENSMUSG00000021062	Rab15	24948	293	21.068	20.1074	0.03685
12	76937269	76962201	ENSMUSG00000059436	Max	24932	157	7.3898	18.2217	0.87625
12	76940475	76941793	ENSMUSG00000112008	AC124556.1	1318	8	7.3898	9.4916	0.10343
12	76972460	77022037	ENSMUSG00000112857	AC124556.2	49577	499	5.85452	21.6836	1
12	77039597	77042201	ENSMUSG00000112030	AC133174.1	2604	46	3.78169	14.568	0.93432
12	77116365	77116432	ENSMUSG00000093114	Gm22696	67	1	0.0194743	4.06421	0.84638
12	77236065	77238663	ENSMUSG00000112150	AC159296.1	2598	7	1.56003	9.08318	0.75715
12	77238125	77476338	ENSMUSG00000021065	Fut8	238213	1589	16.4353	24.9866	0.60598
12	77393104	77393202	ENSMUSG00000088002	Gm24775	98	1	0.535373	4.10437	0.44179
12	77418417	77418576	ENSMUSG00000064833	Gm25926	159	2	4.33882	5.70156	0.0872
12	77553347	77569709	ENSMUSG00000112392	AC159297.4	16362	185	8.43331	18.6828	0.81262
12	77577094	77577383	ENSMUSG00000111896	AC159297.1	289	3	0.94432	6.71001	0.64762
12	77683061	77689491	ENSMUSG00000111903	AC093467.1	6430	115	8.9237	17.272	0.58172
12	77814680	77814809	ENSMUSG00000077707	Gm24070	129	1	0.455511	4.14443	0.48229
12	78165546	78165666	ENSMUSG00000088039	Gm24994	120	3	0.119419	6.77662	0.96953
12	78194242	78209029	ENSMUSG00000099418	Gm6657	14787	126	1.76967	17.5191	1
12	78222286	78226525	ENSMUSG00000112302	AC148324.1	4239	37	1.90083	13.9591	0.99736
12	78226379	78684772	ENSMUSG00000047454	Gphn	458393	3276	9.44051	27.2107	1
12	78255890	78256435	ENSMUSG00000111932	AC124346.1	545	5	0.20165	8.03523	0.99246
12	78261293	78266375	ENSMUSG00000112637	AC124346.3	5082	33	1.36857	13.5523	0.99944
12	78380258	78380621	ENSMUSG00000112506	AC124346.2	363	2	0.0330529	5.73727	0.96067
12	78398135	78400540	ENSMUSG00000112090	AC124572.1	2405	28	1.98576	13.0539	0.98689
12	78441595	78446746	ENSMUSG00000112391	AC124572.2	5151	31	3.86113	13.3556	0.82759
12	78691535	78734516	ENSMUSG00000056987	Fam71d	42981	280	10.7095	19.9643	0.68139
12	78748907	78840714	ENSMUSG00000021112	Mpp5	91807	790	14.5216	23.0917	0.58768
12	78840725	78861638	ENSMUSG00000021114	Atp6v1d	20913	330	3.28001	20.4376	1
12	78861819	78887010	ENSMUSG00000021116	Eif2s1	25191	221	10.0182	19.3078	0.68198
12	78888691	78906964	ENSMUSG00000021118	Plek2	18273	260	2.87332	19.6995	1
12	78961795	79007627	ENSMUSG00000046157	Tmem229b	45832	430	4.51805	21.165	1
12	79029163	79081655	ENSMUSG00000060716	Plekhh1	52492	579	4.21423	22.087	1
12	79080664	79089651	ENSMUSG00000021120	Pigh	8987	125	3.92067	17.5573	0.99899
12	79088705	79103939	ENSMUSG00000112489	AC165249.1	15234	238	3.77923	19.398	1
12	79107958	79108062	ENSMUSG00000098601	Gm27297	104	1	0.677834	4.08737	0.37937
12	79113720	79114024	ENSMUSG00000112708	AC165249.2	304	3	1.05214	6.73724	0.60186
12	79130777	79156301	ENSMUSG00000021125	Arg2	25524	257	6.39946	19.6447	0.99338
12	79150936	79151932	ENSMUSG00000111929	AC154585.1	996	12	4.0967	10.5723	0.45524
12	79156017	79172667	ENSMUSG00000021124	Vti1b	16650	175	3.85624	18.5452	0.99997
12	79163408	79163835	ENSMUSG00000091534	Gm17195	427	6	1.10092	8.6793	0.82708
12	79168486	79168833	ENSMUSG00000091507	Gm17194	347	3	0.970692	6.72235	0.63679
12	79174337	79192293	ENSMUSG00000066441	Rdh11	17956	216	1.84037	19.2369	1
12	79208914	79222665	ENSMUSG00000021123	Rdh12	13751	114	3.51525	17.2156	0.99966
12	79232346	79296304	ENSMUSG00000066440	Zfyve26	63958	775	8.78986	22.8978	0.99786
12	79297282	79814690	ENSMUSG00000059060	Rad51b	517408	5425	21.8856	28.5358	0.40825
12	79917019	79936264	ENSMUSG00000112765	AC122832.3	19245	220	11.7008	19.2447	0.46949
12	79939165	79939639	ENSMUSG00000112646	AC122832.2	474	5	1.67244	8.12384	0.60849
12	79979428	79979851	ENSMUSG00000112292	AC122832.1	423	3	5.91952	6.71453	0.06749
12	80018415	80081434	ENSMUSG00000111933	AC108401.1	63019	576	8.82958	22.1416	0.98974
12	80091367	80101172	ENSMUSG00000112386	AC108401.2	9805	49	6.07346	14.7885	0.66208
12	80107754	80113013	ENSMUSG00000021127	Zfp36l1	5259	22	3.71932	12.3749	0.73973
12	80108034	80113000	ENSMUSG00000097417	Gm26669	4966	21	3.71932	12.2227	0.72373
12	80115863	80117199	ENSMUSG00000112545	AC108401.3	1336	13	0.829985	10.8219	0.99401
12	80120546	80132844	ENSMUSG00000097729	2310015A10Rik	12298	126	8.22085	17.511	0.70958
12	80167547	80260371	ENSMUSG00000015143	Actn1	92824	1221	11.7368	24.2991	0.96903
12	80190160	80191428	ENSMUSG00000112830	AC108401.4	1268	13	0.888704	10.8196	0.99236
12	80209243	80211916	ENSMUSG00000112852	CT030161.3	2673	10	0.473026	10.0693	0.99833
12	80335848	80436601	ENSMUSG00000049106	Dcaf5	100753	608	8.06405	22.3144	0.99832
12	80463095	80500227	ENSMUSG00000032705	Exd2	37132	285	11.2376	20.0001	0.61816
12	80507206	80517954	ENSMUSG00000112701	AC163282.2	10748	134	7.47627	17.7085	0.82291
12	80509951	80518916	ENSMUSG00000097801	Gm26777	8965	104	7.47627	16.9989	0.73803
12	80518277	80630972	ENSMUSG00000021130	Galnt16	112695	1269	7.67777	24.3561	1
12	80583011	80597140	ENSMUSG00000112421	AC125361.1	14129	180	4.38087	18.6291	0.9998
12	80613296	80613614	ENSMUSG00000112606	AC125361.2	318	2	0.223226	5.77232	0.85042
12	80622830	80622933	ENSMUSG00000089074	Gm23817	103	2	1.33602	5.62406	0.37509
12	80629294	80629558	ENSMUSG00000112047	AC134537.1	264	4	0.0483296	7.53212	0.99721
12	80634022	80644341	ENSMUSG00000021131	Erh	10319	65	1.90932	15.4872	0.99995
12	80635992	80637371	ENSMUSG00000112288	AC134537.3	1379	13	1.90932	10.7531	0.87934
12	80643883	80683342	ENSMUSG00000048833	Slc39a9	39459	214	9.73161	19.1671	0.70863
12	80648637	80649211	ENSMUSG00000112263	AC134537.2	574	6	2.16956	8.4632	0.56182
12	80686370	80692466	ENSMUSG00000044062	Plekhd1os	6096	81	1.13955	16.254	1
12	80692591	80724214	ENSMUSG00000066438	Plekhd1	31623	409	2.94375	21.1288	1
12	80754043	80760687	ENSMUSG00000062961	Ccdc177	6644	54	3.09232	15.0335	0.98862
12	80758406	80762793	ENSMUSG00000097575	Gm26796	4387	24	2.53811	12.5091	0.9338
12	80787944	80790343	ENSMUSG00000112093	AC127337.1	2399	13	1.1447	10.7125	0.9739
12	80790510	80880835	ENSMUSG00000021133	Susd6	90325	679	12.0914	22.5683	0.8209
12	80885549	80887674	ENSMUSG00000097369	Gm26545	2125	9	1.03976	9.73158	0.93936
12	80923432	80924449	ENSMUSG00000101912	1700052I22Rik	1017	4	4.0713	7.50575	0.18431
12	80942673	80945396	ENSMUSG00000112880	AC127337.2	2723	23	6.38824	12.4785	0.36176
12	80945504	80950507	ENSMUSG00000021134	Srsf5	5003	10	3.52658	10.0988	0.48785
12	80953183	80968705	ENSMUSG00000021135	Slc10a1	15522	138	5.03136	17.8297	0.99055
12	81026808	81186414	ENSMUSG00000021136	Smoc1	159606	1619	5.01078	25.0211	1
12	81166151	81166234	ENSMUSG00000092673	Mir3067	83	2	2.09485	5.74122	0.25178
12	81197915	81333180	ENSMUSG00000079055	Slc8a3	135265	1050	6.61694	23.8341	1
12	81228284	81243258	ENSMUSG00000098128	Gm3693	14974	87	4.14022	16.4604	0.98671
12	81358860	81532905	ENSMUSG00000021139	Gm20498	174045	826	9.62615	23.0922	0.99236
12	81359026	81485127	ENSMUSG00000091803	Cox16	126101	573	7.90952	22.096	0.99824
12	81376991	81379464	ENSMUSG00000072974	Gm4787	2473	1	0.0273525	4.16001	0.81803
12	81419443	81421946	ENSMUSG00000072972	Adam4	2503	3	0.479972	6.71609	0.85069
12	81492199	81497015	ENSMUSG00000099478	Gm28370	4816	40	9.62615	14.0918	0.21298
12	81497941	81532911	ENSMUSG00000090935	Synj2bp	34970	181	8.18972	18.6623	0.83594
12	81532035	81533358	ENSMUSG00000091587	Gm17191	1323	6	1.99852	8.63248	0.60503
12	81532968	81557458	ENSMUSG00000091947	6530401F13Rik	24490	141	7.55753	17.9213	0.83037
12	81558584	81568474	ENSMUSG00000008438	Adam21	9890	39	4.44009	14.0966	0.81848
12	81573557	81595008	ENSMUSG00000002679	Med6	21451	150	5.91974	18.0865	0.97086
12	81587799	81589640	ENSMUSG00000090244	Gm16572	1841	21	3.01203	12.2303	0.83927
12	81589435	81589870	ENSMUSG00000089806	Gm16570	435	14	1.55998	10.9771	0.94077
12	81631249	81667557	ENSMUSG00000042734	Ttc9	36308	383	8.74647	20.8949	0.95452
12	81717830	81720052	ENSMUSG00000113184	AC125351.1	2222	26	1.02664	12.818	0.99979
12	81721010	81781175	ENSMUSG00000042724	Map3k9	60165	722	10.1737	22.6745	0.97192
12	81781358	81783031	ENSMUSG00000113303	AC124595.1	1673	21	7.43376	12.0837	0.23946
12	81827799	81853031	ENSMUSG00000113950	AC124595.2	25232	347	9.09243	20.6133	0.91646
12	81860023	82000924	ENSMUSG00000021140	Pcnx	140901	1587	14.6106	24.9803	0.8227
12	82000268	82000919	ENSMUSG00000113622	AC124484.1	651	5	13.0042	8.16811	0.00916
12	82150468	82150563	ENSMUSG00000064714	n-R5s62	95	2	5.65178	5.68534	0.05058
12	82168850	82169105	ENSMUSG00000113746	AC130222.1	255	2	9.6803	5.6503	0.01106
12	82169320	82451786	ENSMUSG00000042700	Sipa1l1	282466	3397	14.0664	27.328	0.98761
12	82495388	82496537	ENSMUSG00000094374	Gm5435	1149	23	2.43478	12.4742	0.9362
12	82585358	82585460	ENSMUSG00000084705	n-R5s63	102	2	1.58184	5.73185	0.33106
12	82588292	83162056	ENSMUSG00000021219	Rgs6	573764	7263	18.2154	29.1827	0.90812
12	82772320	82772456	ENSMUSG00000104848	Gm22149	136	4	0.587047	7.45153	0.88621
12	82772321	82772456	ENSMUSG00000077630	Gm22149	135	4	0.587047	7.52814	0.88506
12	82932520	82939155	ENSMUSG00000100890	1700085C21Rik	6635	133	5.29564	17.7623	0.98191
12	82959847	82961157	ENSMUSG00000102249	4930423C22Rik	1310	30	4.81428	13.273	0.66908
12	83063392	83098874	ENSMUSG00000102029	Gm29530	35482	461	6.90236	21.5216	0.99939
12	83121315	83122116	ENSMUSG00000104380	4933436F18Rik	801	20	2.28568	12.0625	0.92535
12	83122214	83123155	ENSMUSG00000103387	1700030I03Rik	941	14	2.19212	11.0043	0.85361
12	83213745	83487716	ENSMUSG00000021221	Dpf3	273971	3023	24.8351	27.0404	0.09947
12	83520466	83541920	ENSMUSG00000021222	Dcaf4	21454	288	7.35999	20.0737	0.97998
12	83546558	83597222	ENSMUSG00000042628	Zfyve1	50664	727	7.69209	22.7337	0.99981
12	83620210	83621174	ENSMUSG00000097703	Gm26623	964	1	0.00015187	4.1262	0.9871
12	83631236	83683123	ENSMUSG00000010608	Rbm25	51887	458	5.06221	21.4271	1
12	83631834	83633833	ENSMUSG00000099708	Gm29361	1999	6	0.155908	8.55844	0.99844
12	83688152	83735199	ENSMUSG00000019969	Psen1	47047	668	3.90194	22.5586	1
12	83730062	83731457	ENSMUSG00000114050	AC055772.2	1395	11	2.42437	10.2884	0.73505
12	83742762	83743037	ENSMUSG00000113881	AC132954.3	275	2	0.557547	5.634	0.6767
12	83758944	83759346	ENSMUSG00000113999	AC132954.4	402	6	0.978577	8.57121	0.86344
12	83763634	83792382	ENSMUSG00000021223	Papln	28748	273	4.70233	19.9086	1
12	83794034	83921934	ENSMUSG00000021224	Numb	127900	1511	9.36784	24.8847	0.99993
12	83823455	83842087	ENSMUSG00000114150	AC132954.5	18632	153	4.7681	18.1385	0.99674
12	83848050	83848391	ENSMUSG00000113141	AC132954.1	341	5	1.04196	8.14047	0.78739
12	83875115	83875882	ENSMUSG00000113423	AC132954.2	767	14	1.85217	10.9518	0.90351
12	83945209	83951355	ENSMUSG00000096953	Gm26571	6146	51	3.25004	14.8544	0.98078
12	83950608	83952951	ENSMUSG00000046791	Riox1	2343	5	0.803297	8.07058	0.87165
12	83954499	83984852	ENSMUSG00000090843	Heatr4	30353	244	3.01506	19.5533	1
12	83987861	83993873	ENSMUSG00000021226	Acot2	6012	30	2.4977	13.2326	0.96872
12	84009490	84018371	ENSMUSG00000072949	Acot1	8881	86	6.99123	16.4234	0.73593
12	84023808	84024087	ENSMUSG00000113844	AC133183.2	279	2	0.0457927	5.67616	0.94974
12	84038379	84048601	ENSMUSG00000052392	Acot4	10222	66	4.09222	15.6122	0.96622
12	84038935	84058613	ENSMUSG00000113475	AC133183.1	19678	175	4.09222	18.5792	0.99988
12	84039469	84053807	ENSMUSG00000097762	4732463B04Rik	14338	110	4.09222	17.1741	0.99642
12	84052144	84060402	ENSMUSG00000021228	Acot3	8258	104	3.50361	16.9418	0.99913
12	84069325	84076020	ENSMUSG00000042540	Acot5	6695	32	1.64311	13.4649	0.99769
12	84086999	84087641	ENSMUSG00000044515	Gm8385	642	6	0.761329	8.54783	0.92595
12	84100654	84111349	ENSMUSG00000043487	Acot6	10695	164	1.7184	18.3464	1
12	84114366	84147498	ENSMUSG00000042523	Dnal1	33132	418	7.89542	21.1629	0.9898
12	84146131	84148489	ENSMUSG00000054383	Pnma1	2358	6	1.38619	8.60921	0.74451
12	84149176	84218881	ENSMUSG00000042507	Elmsan1	69705	452	4.85004	21.42	1
12	84184536	84187806	ENSMUSG00000113776	AC125071.1	3270	32	3.35485	13.5019	0.90223
12	84195969	84199580	ENSMUSG00000113052	AC159649.1	3611	13	3.25306	10.7725	0.63058
12	84214365	84216137	ENSMUSG00000113094	AC159649.2	1772	6	1.63685	8.5352	0.68161
12	84285232	84315832	ENSMUSG00000072946	Ptgr2	30600	422	2.48537	21.1722	1
12	84313854	84317076	ENSMUSG00000113529	AC159649.3	3222	37	1.338	13.8586	0.99974
12	84316852	84343723	ENSMUSG00000042472	Zfp410	26871	246	5.36317	19.592	0.99919
12	84345309	84361833	ENSMUSG00000021234	Fam161b	16524	215	5.57829	19.1172	0.99698
12	84361657	84373796	ENSMUSG00000021235	Coq6	12139	54	2.44536	14.9871	0.99837
12	84373857	84409029	ENSMUSG00000021236	Entpd5	35172	495	4.09869	21.6737	1
12	84409071	84442887	ENSMUSG00000057265	Bbof1	33816	311	7.21822	20.2528	0.98766
12	84417196	84418578	ENSMUSG00000098134	Rnf113a2	1382	2	2.64418	5.68074	0.19128
12	84430717	84451004	ENSMUSG00000021238	Aldh6a1	20287	223	6.82351	19.2596	0.97479
12	84451422	84546145	ENSMUSG00000085793	Lin52	94723	1062	7.76655	23.9398	1
12	84569762	84595457	ENSMUSG00000021239	Vsx2	25695	271	6.21953	19.8158	0.99658
12	84601464	84617413	ENSMUSG00000021240	Abcd4	15949	126	9.16953	17.4975	0.58083
12	84641019	84651455	ENSMUSG00000071235	Vrtn	10436	71	5.78425	15.8167	0.82782
12	84677277	84698831	ENSMUSG00000071234	Syndig1l	21554	184	6.79722	18.6672	0.95371
12	84754562	84773152	ENSMUSG00000021242	Npc2	18590	245	6.38349	19.5492	0.99196
12	84773251	84775088	ENSMUSG00000021241	Isca2	1837	14	3.20365	11.0461	0.66722
12	84783212	84876532	ENSMUSG00000002020	Ltbp2	93320	1367	14.6021	24.5656	0.77653
12	84875769	84879755	ENSMUSG00000092130	D030025P21Rik	3986	44	6.44098	14.3324	0.56956
12	84881824	84889276	ENSMUSG00000113079	CR974585.1	7452	56	2.02866	15.1845	0.99983
12	84918148	84919238	ENSMUSG00000092006	Gm17139	1090	10	5.45773	10.0408	0.2474
12	84918148	84970900	ENSMUSG00000042350	Arel1	52752	965	10.605	23.6103	0.9823
12	84922542	84923512	ENSMUSG00000079645	Gm17193	970	29	6.00962	13.1652	0.47989
12	84970897	84983303	ENSMUSG00000021243	Fcf1	12406	186	8.73597	18.7509	0.77684
12	84996321	85070515	ENSMUSG00000021244	Ylpm1	74194	482	10.2166	21.4872	0.90152
12	85086374	85088228	ENSMUSG00000093629	Prox2os	1854	9	7.72243	9.75603	0.10186
12	85086385	85110759	ENSMUSG00000042320	Prox2	24374	176	10.047	18.5911	0.5944
12	85100778	85102347	ENSMUSG00000102935	Gm38355	1569	11	2.26545	10.3539	0.7628
12	85110833	85134845	ENSMUSG00000004789	Dlst	24012	221	7.42605	19.2608	0.94561
12	85135249	85151264	ENSMUSG00000019235	Rps6kl1	16015	138	5.21412	17.7851	0.98702
12	85166635	85177790	ENSMUSG00000004791	Pgf	11155	130	3.76719	17.6314	0.99951
12	85187514	85187805	ENSMUSG00000113681	AC127582.1	291	2	0.00238861	5.72303	0.99722
12	85219481	85226628	ENSMUSG00000004788	Eif2b2	7147	69	3.38303	15.7679	0.99307
12	85234520	85270599	ENSMUSG00000021245	Mlh3	36079	322	4.96008	20.3651	1
12	85272398	85288438	ENSMUSG00000008822	Acyp1	16040	111	4.39764	17.2077	0.99263
12	85288591	85299358	ENSMUSG00000045064	Zc2hc1c	10767	113	5.6118	17.1838	0.95018
12	85299514	85339362	ENSMUSG00000034290	Nek9	39848	323	6.32508	20.4289	0.99848
12	85340614	85374847	ENSMUSG00000021248	Tmed10	34233	386	6.3854	20.8764	0.99952
12	85360493	85363645	ENSMUSG00000113752	AC159244.3	3152	36	2.60854	13.769	0.9797
12	85374117	85376632	ENSMUSG00000113488	AC159244.2	2515	19	4.35471	11.8546	0.58152
12	85429110	85436249	ENSMUSG00000113940	AC159244.4	7139	58	4.79007	15.1942	0.88733
12	85473890	85477273	ENSMUSG00000021250	Fos	3383	21	4.50172	12.2546	0.59395
12	85529598	85542280	ENSMUSG00000114163	AC145740.1	12682	188	6.10398	18.7497	0.98396
12	85597019	85599191	ENSMUSG00000113165	AC115037.1	2172	11	5.01238	10.2492	0.3122
12	85599027	85639878	ENSMUSG00000034271	Jdp2	40851	534	7.35008	21.9136	0.99925
12	85662442	85662868	ENSMUSG00000113249	AC115037.2	426	6	1.40718	8.58875	0.74057
12	85686669	85709087	ENSMUSG00000034266	Batf	22418	257	7.88965	19.6876	0.94231
12	85718477	85718595	ENSMUSG00000075973	n-R5s64	118	4	3.50197	7.45347	0.23886
12	85718503	85718563	ENSMUSG00000106297	AC117240.1	60	2	3.50197	5.70711	0.12594
12	85728457	85728719	ENSMUSG00000113464	AC117240.2	262	6	1.49766	8.65557	0.71352
12	85746539	85813585	ENSMUSG00000034258	Mfsd7c	67046	807	7.06067	23.092	0.99999
12	85815448	85824550	ENSMUSG00000021252	Erg28	9102	61	4.5373	15.3871	0.92346
12	85824659	86061893	ENSMUSG00000012609	Ttll5	237234	2168	8.34958	25.7748	1
12	85962598	85979021	ENSMUSG00000097902	Gm26531	16423	105	8.34958	17.0405	0.6249
12	86056745	86079041	ENSMUSG00000021253	Tgfb3	22296	243	7.18611	19.5533	0.96963
12	86069173	86069779	ENSMUSG00000103301	Gm37804	606	14	2.48574	11.0863	0.80273
12	86078644	86079754	ENSMUSG00000114051	AC134328.1	1110	3	0.746953	6.78641	0.73357
12	86082541	86162459	ENSMUSG00000007867	Ift43	79918	941	7.65951	23.4917	0.99999
12	86169341	86195102	ENSMUSG00000097543	Gm805	25761	397	5.45967	21.1284	1
12	86241858	86291784	ENSMUSG00000021254	Gpatch2l	49926	495	4.30018	21.6894	1
12	86290761	86306006	ENSMUSG00000097488	4732487G21Rik	15245	201	4.06444	18.8865	0.99997
12	86361117	86521628	ENSMUSG00000021255	Esrrb	160511	2078	10.1133	25.7748	0.99998
12	86650573	86651662	ENSMUSG00000113369	AC102689.1	1089	26	2.14649	12.819	0.97438
12	86651170	86651254	ENSMUSG00000098423	Gm27993	84	1	0.244387	4.1013	0.59917
12	86655125	86655231	ENSMUSG00000075832	Gm22004	106	2	0.867092	5.70801	0.53474
12	86678700	86692091	ENSMUSG00000021256	Vash1	13391	172	15.4554	18.576	0.13274
12	86700502	86726460	ENSMUSG00000021257	Angel1	25958	302	12.9941	20.1789	0.42768
12	86734369	86763797	ENSMUSG00000059114	Lrrc74a	29428	385	8.60082	20.9011	0.96289
12	86809957	86810258	ENSMUSG00000088403	Gm25888	301	5	0.0153945	8.08109	0.99993
12	86880701	86884798	ENSMUSG00000034168	Irf2bpl	4097	5	2.77524	8.11424	0.38965
12	86891404	86892567	ENSMUSG00000097208	Gm26698	1163	5	0.564097	8.09082	0.93961
12	86947043	86965362	ENSMUSG00000034157	Cipc	18319	197	13.2385	18.9871	0.28564
12	86980763	86990430	ENSMUSG00000048483	Zdhhc22	9667	68	4.60859	15.716	0.93696
12	87021340	87090043	ENSMUSG00000034145	Tmem63c	68703	875	9.73656	23.3281	0.99342
12	87067477	87067591	ENSMUSG00000080868	Gm15745	114	4	0.965249	7.45043	0.74228
12	87080656	87081676	ENSMUSG00000112966	AC132609.1	1020	14	4.4095	11.0118	0.46282
12	87097531	87102539	ENSMUSG00000021032	Ngb	5008	48	2.05473	14.6345	0.99901
12	87106861	87147968	ENSMUSG00000034126	Pomt2	41107	360	7.12799	20.6714	0.99555
12	87147165	87164723	ENSMUSG00000021033	Gstz1	17558	106	5.24281	17.0492	0.961
12	87149475	87155486	ENSMUSG00000113918	AC132609.2	6011	34	2.04971	13.7427	0.99367
12	87166237	87200454	ENSMUSG00000034111	Tmed8	34217	310	17.2279	20.2624	0.13101
12	87199723	87213541	ENSMUSG00000090812	Samd15	13818	92	5.18283	16.583	0.94588
12	87221040	87238732	ENSMUSG00000072919	Noxred1	17692	144	3.1974	17.9551	1
12	87238868	87266256	ENSMUSG00000021038	Vipas39	27388	208	4.78551	19.1019	0.99963
12	87266479	87273998	ENSMUSG00000021037	Ahsa1	7519	51	12.9349	14.8129	0.09171
12	87278638	87299705	ENSMUSG00000050671	Ism2	21067	214	14.3576	19.2215	0.22435
12	87305058	87388355	ENSMUSG00000021036	Sptlc2	83297	765	16.6927	22.8596	0.33787
12	87332488	87335655	ENSMUSG00000097667	Gm26764	3167	13	5.9908	10.8024	0.25718
12	87371992	87372315	ENSMUSG00000113648	AC120540.1	323	2	9.20596	5.73829	0.01394
12	87394444	87395548	ENSMUSG00000113767	AC120540.2	1104	20	7.53637	11.9807	0.22261
12	87420511	87420985	ENSMUSG00000114103	CT030249.1	474	2	8.79644	5.6934	0.01629
12	87425840	87444017	ENSMUSG00000079036	Alkbh1	18177	215	12.8192	19.1638	0.34413
12	87437682	87437817	ENSMUSG00000064938	Mir3068	135	1	7.96768	4.08895	0.01028
12	87437684	87437816	ENSMUSG00000100306	Gm29362	132	1	7.96768	4.04497	0.0102
12	87443896	87452206	ENSMUSG00000021040	Slirp	8310	335	12.5763	20.468	0.51408
12	87449075	87472274	ENSMUSG00000021039	Snw1	23199	238	12.5763	19.4606	0.40174
12	87480108	87482836	ENSMUSG00000112943	AC126554.1	2728	5	2.87555	8.12568	0.3737
12	87861366	87863967	ENSMUSG00000113011	AC211878.2	2601	5	3.788	8.08048	0.25714
12	88036540	88036798	ENSMUSG00000113658	AC079644.10	258	1	2.21081	4.14168	0.1276
12	88220556	88222617	ENSMUSG00000114191	CT030175.3	2061	6	3.36778	8.54293	0.35144
12	88225537	88225944	ENSMUSG00000113793	CT030175.1	407	4	2.21955	7.50042	0.41737
12	88248544	88248705	ENSMUSG00000113564	CT030687.1	161	3	8.50699	6.814	0.02717
12	88308040	88308447	ENSMUSG00000114020	CT485612.13	407	1	9.53621	4.06019	0.00601
12	88317528	88318674	ENSMUSG00000113829	CT485612.9	1146	3	0.00707992	6.73908	0.99909
12	88320122	88324026	ENSMUSG00000093847	Gm5039	3904	4	5.9345	7.47591	0.08912
12	88338439	88338820	ENSMUSG00000113376	CT485612.3	381	1	1.1161	4.12547	0.24905
12	88339911	88340774	ENSMUSG00000113490	CT485612.5	863	2	0.0941683	5.69631	0.91433
12	88342539	88342689	ENSMUSG00000113826	CT485612.8	150	1	0.0399197	4.0574	0.78871
12	88353313	88354686	ENSMUSG00000113861	CT485612.10	1373	4	2.24495	7.54892	0.41026
12	88359357	88360257	ENSMUSG00000113903	CT485612.11	900	2	3.60656	5.69453	0.12019
12	88360554	88461724	ENSMUSG00000021044	Adck1	101170	1251	10.1742	24.2682	0.99811
12	88365314	88377323	ENSMUSG00000113434	CT485612.4	12009	110	9.56586	17.0452	0.48617
12	88434113	88442254	ENSMUSG00000113087	CT030260.1	8141	127	4.98849	17.6136	0.98793
12	88503768	88504209	ENSMUSG00000113578	CT030260.2	441	16	2.80809	11.388	0.79005
12	88588616	88590437	ENSMUSG00000113213	CT572991.1	1821	45	4.57415	14.4616	0.84091
12	88629764	88631878	ENSMUSG00000113538	CT572991.2	2114	37	5.03406	13.9197	0.71253
12	88631356	88706819	ENSMUSG00000114001	AC159629.1	75463	967	11.9921	23.6668	0.92152
12	88632269	88665399	ENSMUSG00000113997	CT572991.3	33130	578	11.9921	22.1004	0.77884
12	88722876	90334935	ENSMUSG00000066392	Nrxn3	1612059	18635	19.4322	31.3401	0.98235
12	89253452	89255361	ENSMUSG00000103136	Gm37980	1909	18	1.55071	11.7367	0.97341
12	89298442	89298583	ENSMUSG00000098757	Gm27313	141	5	0.905664	8.18018	0.83875
12	89431336	89431401	ENSMUSG00000080680	Gm23989	65	1	0.0116707	4.07678	0.88321
12	89655723	89658101	ENSMUSG00000114153	AC115744.1	2378	23	1.56	12.4087	0.99036
12	90068099	90072373	ENSMUSG00000113055	AC115910.1	4274	37	6.00344	13.8901	0.57016
12	90364252	90367678	ENSMUSG00000113884	AC120383.3	3426	23	1.177	12.4248	0.998
12	90393903	90398662	ENSMUSG00000113539	AC120383.2	4759	46	2.63525	14.4561	0.9929
12	90399667	90408824	ENSMUSG00000113001	AC120383.1	9157	101	3.97101	16.8631	0.99593
12	90491625	90492109	ENSMUSG00000113023	AC154450.1	484	1	1.01286	4.07319	0.2737
12	90587571	90588645	ENSMUSG00000114032	AC154450.2	1074	27	3.61821	12.9606	0.82259
12	90724552	90738438	ENSMUSG00000007682	Dio2	13886	128	4.94298	17.563	0.98897
12	90738201	90869235	ENSMUSG00000097157	Gm26512	131034	1275	9.19155	24.3548	0.99983
12	90753208	90969798	ENSMUSG00000097071	4930544I03Rik	216590	2016	13.1925	25.6355	0.9706
12	90815197	90815325	ENSMUSG00000089439	Gm23195	128	1	0.00018386	4.05993	0.9865
12	90969949	90971518	ENSMUSG00000113747	AC157278.1	1569	10	1.52452	10.0413	0.87184
12	90981225	90981547	ENSMUSG00000084566	Gm26477	322	12	9.40759	10.5702	0.07465
12	90998492	91384409	ENSMUSG00000061533	Cep128	385917	4820	15.0475	28.2947	0.98899
12	91045848	91079907	ENSMUSG00000085004	5430427M07Rik	34059	422	15.0475	21.1754	0.32773
12	91142787	91143648	ENSMUSG00000114086	CR974487.2	861	14	0.908647	11.0296	0.99392
12	91159861	91160273	ENSMUSG00000113983	CR974487.1	412	7	0.768871	9.09952	0.95062
12	91323669	91324225	ENSMUSG00000113239	AC160391.1	556	7	0.868318	9.03012	0.93123
12	91384563	91549808	ENSMUSG00000020963	Tshr	165245	2034	9.12194	25.6882	1
12	91482053	91482842	ENSMUSG00000099750	Gm18827	789	17	1.07639	11.5761	0.99357
12	91555262	91590487	ENSMUSG00000020962	Gtf2a1	35225	212	14.4114	19.1762	0.22032
12	91615896	91617677	ENSMUSG00000113943	AC154709.1	1781	10	0.974104	10.0642	0.96542
12	91633009	91788387	ENSMUSG00000020961	Ston2	155378	2454	15.947	26.5048	0.82061
12	91674812	91686113	ENSMUSG00000090722	Gm8378	11301	142	3.43256	17.8344	0.99991
12	91684665	91693590	ENSMUSG00000086689	Gm16876	8925	131	7.64521	17.6587	0.79566
12	91791610	91791674	ENSMUSG00000077096	Gm22015	64	3	0.0134446	6.73146	0.99795
12	91806043	91849157	ENSMUSG00000020964	Sel1l	43114	457	7.56101	21.4774	0.9968
12	91870143	91871830	ENSMUSG00000113721	AC157658.2	1687	26	8.14065	12.8357	0.23099
12	91872965	91873643	ENSMUSG00000113676	AC157658.1	678	11	0.569677	10.2884	0.99777
12	91890896	91891273	ENSMUSG00000066389	Rpl31-ps1	377	3	0.331845	6.74651	0.90956
12	91968399	91969577	ENSMUSG00000098159	Gm21614	1178	21	2.70972	12.1787	0.88364
12	92008604	92009175	ENSMUSG00000112953	AC154785.1	571	9	1.9864	9.71735	0.74899
12	92010419	92012411	ENSMUSG00000113236	AC154785.2	1992	45	9.51877	14.3646	0.2427
12	92160893	92161439	ENSMUSG00000113643	AC154785.3	546	8	1.50326	9.45238	0.81243
12	92219377	92219974	ENSMUSG00000114085	AC133521.1	597	21	10.1194	12.2365	0.10024
12	92473142	92473961	ENSMUSG00000113499	AC131991.1	819	13	3.19201	10.9196	0.64497
12	92997765	92998151	ENSMUSG00000113194	AC140344.1	386	6	2.30432	8.74201	0.53586
12	93416458	93444823	ENSMUSG00000113164	AC159617.1	28365	581	5.68558	22.0798	1
12	93716420	93716745	ENSMUSG00000112982	CT030189.1	325	1	0.56751	3.99887	0.42589
12	93746502	93746662	ENSMUSG00000065303	Gm23249	160	1	0.0176571	4.10067	0.8538
12	94001287	94001981	ENSMUSG00000113818	AC159637.1	694	20	2.10439	12.1249	0.94472
12	94059010	94059701	ENSMUSG00000113215	AC133866.1	691	13	1.67206	10.7822	0.91198
12	94757575	94758503	ENSMUSG00000113414	CT571268.2	928	23	1.18735	12.4446	0.99768
12	94814075	94814481	ENSMUSG00000113139	CT571268.1	406	7	1.12131	9.07733	0.86552
12	95324907	95325319	ENSMUSG00000112262	CT010455.1	412	7	3.95628	9.00218	0.31844
12	95378845	95378951	ENSMUSG00000064972	Gm26055	106	1	0.00420294	4.04973	0.93161
12	95684196	95684727	ENSMUSG00000112769	AC125487.3	531	12	5.14295	10.527	0.3211
12	95692226	95785215	ENSMUSG00000047414	Flrt2	92989	1254	7.67198	24.3869	1
12	95724956	95726255	ENSMUSG00000112756	AC125487.2	1299	19	5.58059	11.8255	0.39964
12	95734110	95735409	ENSMUSG00000112067	AC125487.1	1299	35	5.29766	13.7332	0.65233
12	96046767	96047120	ENSMUSG00000059695	1700019M22Rik	353	4	2.18061	7.4761	0.42489
12	96229152	96229363	ENSMUSG00000112024	AC125488.1	211	5	4.7173	8.07405	0.17436
12	96255941	96256237	ENSMUSG00000084568	Gm26480	296	10	2.69864	10.051	0.64561
12	96292422	96293214	ENSMUSG00000112658	AC125488.2	792	19	5.88979	11.8869	0.36521
12	96662314	96663247	ENSMUSG00000112040	AC122508.1	933	24	1.21771	12.5205	0.99804
12	97098706	97102464	ENSMUSG00000112635	CT025625.1	3758	45	4.55265	14.5682	0.8475
12	97312849	97315853	ENSMUSG00000112598	CT573364.1	3004	74	6.19545	15.9379	0.7895
12	97371034	97371113	ENSMUSG00000088448	Gm23558	79	4	1.12054	7.49142	0.68276
12	97564149	97565068	ENSMUSG00000112590	CT010435.1	919	4	0.430921	7.56744	0.93431
12	97663447	97664329	ENSMUSG00000112584	AC157353.3	882	7	1.06939	8.99807	0.8796
12	97677055	97677541	ENSMUSG00000112004	AC157353.1	486	10	1.30434	10.0148	0.90974
12	97735441	97740244	ENSMUSG00000112524	AC157353.2	4803	74	1.44199	15.9717	1
12	97844383	97845116	ENSMUSG00000112661	AC122405.2	733	5	1.06931	8.15659	0.77824
12	97869779	97872520	ENSMUSG00000111885	AC122405.1	2741	29	2.51084	13.1977	0.96421
12	98076355	98108567	ENSMUSG00000112812	CT025600.2	32212	407	8.87187	21.0421	0.95775
12	98099357	98100355	ENSMUSG00000112086	CT025600.1	998	9	3.08425	9.76629	0.52997
12	98202294	98259459	ENSMUSG00000021003	Galc	57165	704	6.33394	22.6669	1
12	98259060	98260307	ENSMUSG00000112860	AC122317.2	1247	18	1.00611	11.684	0.99717
12	98268635	98276644	ENSMUSG00000021886	Gpr65	8009	104	6.11361	16.9635	0.89615
12	98274732	98279661	ENSMUSG00000112510	AC122317.1	4929	64	6.11361	15.5246	0.75398
12	98277517	98281040	ENSMUSG00000112895	AC122317.3	3523	45	2.65444	14.476	0.9911
12	98429437	98578310	ENSMUSG00000033854	Kcnk10	148873	1787	15.8394	25.4349	0.72383
12	98444817	98448334	ENSMUSG00000113927	AC134249.1	3517	32	12.2605	13.4483	0.07448
12	98523844	98526583	ENSMUSG00000113613	AC124516.2	2739	44	5.23323	14.4056	0.74786
12	98582364	98585976	ENSMUSG00000113849	AC124516.4	3612	70	1.50537	15.7158	1
12	98628157	98669815	ENSMUSG00000021007	Spata7	41658	539	9.43661	21.8886	0.9681
12	98642225	98644053	ENSMUSG00000113656	AC124516.3	1828	20	6.96102	12.0743	0.27156
12	98648938	98652481	ENSMUSG00000112990	AC124516.1	3543	44	2.3201	14.37	0.9965
12	98676741	98737405	ENSMUSG00000021009	Ptpn21	60664	726	9.67622	22.6915	0.98588
12	98746964	98787753	ENSMUSG00000021012	Zc3h14	40789	230	7.00292	19.4369	0.97062
12	98762048	98762972	ENSMUSG00000113341	AC159193.4	924	15	1.36819	11.1957	0.96891
12	98766105	98770355	ENSMUSG00000113196	AC159193.3	4250	22	7.00292	12.3258	0.2892
12	98786805	98901484	ENSMUSG00000051166	Eml5	114679	1240	9.15617	24.2681	0.99987
12	98794448	98797069	ENSMUSG00000113852	AC159193.5	2621	11	2.48134	10.3224	0.7219
12	98810683	98813199	ENSMUSG00000113020	AC159193.1	2516	39	1.62899	14.0465	0.99935
12	98831813	98832785	ENSMUSG00000113102	AC159193.2	972	13	1.12024	10.7775	0.97479
12	98920574	98983238	ENSMUSG00000021013	Ttc8	62664	894	10.4268	23.392	0.98184
12	98991340	98993009	ENSMUSG00000114021	AC142227.1	1669	8	1.39813	9.42128	0.83577
12	99033500	99063458	ENSMUSG00000114089	AC142227.2	29958	421	7.40602	21.1138	0.9959
12	99047230	99047574	ENSMUSG00000062582	Rpl30-ps8	344	1	0.00852065	4.06277	0.90016
12	99161277	99162808	ENSMUSG00000113210	AC125535.1	1531	23	3.26829	12.4584	0.82813
12	99190078	99563582	ENSMUSG00000033713	Foxn3	373504	4044	8.79896	27.7592	1
12	99245671	99245921	ENSMUSG00000093419	Gm19898	250	5	2.81945	8.0665	0.38246
12	99292608	99296620	ENSMUSG00000093465	Gm20682	4012	34	3.48735	13.6589	0.90244
12	99341154	99361827	ENSMUSG00000033731	3300002A11Rik	20673	223	8.79896	19.2596	0.82972
12	99359871	99362028	ENSMUSG00000113106	AC125409.2	2157	31	8.79896	13.3909	0.22016
12	99366544	99369913	ENSMUSG00000113003	AC125409.1	3369	15	7.55939	11.2191	0.17168
12	99376596	99377248	ENSMUSG00000113610	AC125409.3	652	2	0.545	5.71682	0.67878
12	99563796	99620038	ENSMUSG00000097917	Gm26839	56242	764	9.3944	22.84	0.99258
12	99567882	99569668	ENSMUSG00000113138	AC133083.3	1786	20	5.70508	12.1356	0.40069
12	99569740	99571414	ENSMUSG00000114190	AC133083.4	1674	19	1.51624	11.8752	0.98072
12	99626053	99627974	ENSMUSG00000100211	1700064M15Rik	1921	14	1.66179	11.0442	0.92755
12	99639716	99641924	ENSMUSG00000113012	AC133083.1	2208	12	3.79237	10.6182	0.50699
12	99643093	99647221	ENSMUSG00000113136	AC133083.2	4128	29	3.50843	13.1046	0.85775
12	99693045	99884439	ENSMUSG00000021176	Efcab11	191394	2453	16.7686	26.2697	0.72326
12	99761351	99762254	ENSMUSG00000113877	AC155266.1	903	8	2.21144	9.39965	0.66023
12	99804389	99805648	ENSMUSG00000113577	AC160931.4	1259	11	6.88284	10.2558	0.16275
12	99821678	99850951	ENSMUSG00000113147	AC160931.1	29273	441	8.74996	21.3163	0.97254
12	99829953	99832219	ENSMUSG00000113540	AC160931.3	2266	22	6.71207	12.3657	0.31664
12	99884517	99955219	ENSMUSG00000021177	Tdp1	70702	1029	7.8405	23.7606	0.99999
12	99904928	99905278	ENSMUSG00000113223	AC160931.2	350	2	0.74167	5.75556	0.58882
12	99964499	100062682	ENSMUSG00000045404	Kcnk13	98183	1085	8.50334	23.9398	0.99991
12	99982775	99982852	ENSMUSG00000093352	Gm23291	77	2	1.81902	5.71349	0.28991
12	100076908	100097218	ENSMUSG00000113268	AC159243.2	20310	232	10.8245	19.3765	0.59528
12	100079519	100080817	ENSMUSG00000112999	AC159243.1	1298	15	7.64385	11.1641	0.16564
12	100110154	100123405	ENSMUSG00000021178	Psmc1	13251	128	6.11265	17.5606	0.93938
12	100125452	100159653	ENSMUSG00000021179	Nrde2	34201	354	10.885	20.6358	0.74397
12	100187011	100187705	ENSMUSG00000113335	AC166349.1	694	7	7.04078	9.02696	0.10089
12	100187968	100193540	ENSMUSG00000072884	Gm10433	5572	47	1.99865	14.6031	0.99929
12	100199435	100209814	ENSMUSG00000001175	Calm1	10379	41	2.82967	14.3035	0.98045
12	100208988	100209814	ENSMUSG00000096947	Gm26723	826	6	0.681899	8.56362	0.94305
12	100237754	100242444	ENSMUSG00000113362	AC159633.1	4690	60	2.33052	15.2461	0.99948
12	100276609	100302315	ENSMUSG00000113679	AC159633.2	25706	232	4.99191	19.4214	0.99976
12	100300770	100520826	ENSMUSG00000033530	Ttc7b	220056	2466	12.076	26.397	0.99796
12	100366078	100369752	ENSMUSG00000113917	AC160340.2	3674	58	5.14744	15.2	0.84519
12	100440697	100444660	ENSMUSG00000113864	AC160340.1	3963	46	6.59132	14.565	0.56574
12	100465039	100488390	ENSMUSG00000113895	AC123705.4	23351	260	9.04422	19.7661	0.85136
12	100548439	100726983	ENSMUSG00000021180	Rps6ka5	178544	2225	11.3517	25.905	0.99924
12	100571908	100573976	ENSMUSG00000113687	AC123705.3	2068	34	4.22701	13.548	0.80662
12	100621676	100623733	ENSMUSG00000113195	AC123705.1	2057	27	4.87914	12.9396	0.62366
12	100624785	100626793	ENSMUSG00000113250	AC123705.2	2008	31	11.3517	13.3624	0.09451
12	100769023	100769128	ENSMUSG00000064572	Gm25801	105	1	0.241044	4.06814	0.60235
12	100779057	100896981	ENSMUSG00000021185	9030617O03Rik	117924	1372	12.7018	24.5768	0.93901
12	100862786	100864689	ENSMUSG00000113159	AC126262.1	1903	18	4.63856	11.7183	0.51238
12	100863969	100864439	ENSMUSG00000082604	Gm8482	470	2	0.990859	5.73029	0.48175
12	100876682	100908198	ENSMUSG00000047415	Gpr68	31516	398	10.9752	21.0042	0.77245
12	100911523	101029056	ENSMUSG00000021182	Ccdc88c	117533	1289	8.69827	24.4515	0.99998
12	100941742	100949875	ENSMUSG00000097160	A630072L19Rik	8133	122	6.41428	17.4315	0.90721
12	100986623	101014822	ENSMUSG00000113634	AC126262.2	28199	259	3.63667	19.74	1
12	101021673	101021768	ENSMUSG00000080575	Mir1190	95	1	3.653e-05	4.10195	0.99355
12	101039092	101042808	ENSMUSG00000114113	AC131759.2	3716	30	2.15118	13.2376	0.98547
12	101039409	101083702	ENSMUSG00000041846	Ppp4r3a	44293	298	4.61203	20.1705	1
12	101082451	101088927	ENSMUSG00000097121	D130020L05Rik	6476	67	2.18956	15.6148	0.99991
12	101101677	101117214	ENSMUSG00000113817	AC131759.1	15537	104	2.90027	16.9977	0.99988
12	101145614	101149758	ENSMUSG00000092054	Kif4-ps	4144	35	5.57058	13.7156	0.61197
12	101205723	101206514	ENSMUSG00000098167	Gm18848	791	11	0.782476	10.3163	0.99092
12	101216840	101373116	ENSMUSG00000113134	AC136640.1	156276	467	6.75403	21.4659	0.99968
12	101404653	101626009	ENSMUSG00000047014	Catsperb	221356	2471	12.3401	26.2658	0.99708
12	101645443	101718523	ENSMUSG00000021187	Tc2n	73080	533	10.4065	21.9488	0.91148
12	101646186	101646532	ENSMUSG00000090152	Gm16285	346	1	0.159133	4.08545	0.65611
12	101746565	101819055	ENSMUSG00000021186	Fbln5	72490	737	8.29321	22.7193	0.9993
12	101834043	101913267	ENSMUSG00000021188	Trip11	79224	460	5.1666	21.4927	1
12	101913240	101915335	ENSMUSG00000093579	Gm20036	2095	26	2.91432	12.7832	0.90762
12	101918901	101958246	ENSMUSG00000021189	Atxn3	39345	365	6.41932	20.788	0.99916
12	101968090	101977068	ENSMUSG00000113902	AC121965.1	8978	87	3.67892	16.429	0.99557
12	101975988	102006424	ENSMUSG00000041781	Cpsf2	30436	433	8.65337	21.2639	0.97351
12	102127806	102129906	ENSMUSG00000090050	Gm16339	2100	8	2.57104	9.47931	0.58708
12	102128733	102267091	ENSMUSG00000041771	Slc24a4	138358	1806	19.5307	25.4957	0.3166
12	102253472	102253687	ENSMUSG00000105037	Gm25203	215	8	2.86466	9.32172	0.52538
12	102253473	102253687	ENSMUSG00000064776	Gm25203	214	8	2.86466	9.36772	0.5286
12	102283048	102390855	ENSMUSG00000044456	Rin3	107807	1452	8.95818	24.7802	0.99998
12	102394084	102439813	ENSMUSG00000021190	Lgmn	45729	532	8.01984	21.8153	0.99642
12	102447328	102467609	ENSMUSG00000113265	AC122302.1	20281	351	10.8627	20.6182	0.74313
12	102469135	102497907	ENSMUSG00000021192	Golga5	28772	351	12.7975	20.6407	0.50428
12	102554969	102565028	ENSMUSG00000021194	Chga	10059	97	5.19708	16.7999	0.95296
12	102568582	102704930	ENSMUSG00000057963	Itpk1	136348	1629	8.62877	25.0465	1
12	102589277	102591410	ENSMUSG00000102953	Gm37019	2133	32	2.59893	13.4402	0.96863
12	102612680	102618516	ENSMUSG00000095174	Gm20069	5836	79	3.64524	16.1124	0.99317
12	102673017	102727333	ENSMUSG00000096751	Gm28373	54316	694	12.6755	22.6577	0.76235
12	102719975	102757765	ENSMUSG00000098530	Gm28051	37790	347	11.568	20.573	0.64889
12	102719977	102727322	ENSMUSG00000100006	Gm21971	7345	90	11.568	16.564	0.23747
12	102741732	102758672	ENSMUSG00000041716	Gm20604	16940	109	6.18777	17.0876	0.90001
12	102742230	102743661	ENSMUSG00000096458	Moap1	1431	5	1.80518	8.06375	0.57707
12	102743762	102747561	ENSMUSG00000046675	Tmem251	3799	36	4.65456	13.7899	0.75997
12	102753275	102757803	ENSMUSG00000091931	Gon7	4528	18	5.56803	11.7416	0.38754
12	102757967	102777707	ENSMUSG00000041712	Ubr7	19740	174	8.2493	18.5264	0.81673
12	102764323	102764712	ENSMUSG00000114106	AC132315.1	389	3	4.82969	6.74917	0.10406
12	102780797	102878471	ENSMUSG00000041702	Btbd7	97674	806	7.38888	23.0746	0.99999
12	102838108	102874891	ENSMUSG00000113907	AC122367.2	36783	120	4.99863	17.316	0.98413
12	102859741	102861449	ENSMUSG00000113067	AC122367.1	1708	6	4.13549	8.57325	0.25851
12	102899316	102900526	ENSMUSG00000043319	Cox8c	1210	10	2.03239	10.111	0.77837
12	102948859	103184065	ENSMUSG00000021198	Unc79	235206	2875	11.0762	26.9083	0.99995
12	102987829	102987963	ENSMUSG00000105998	Gm44324	134	2	0.0137123	5.70438	0.98324
12	103128189	103128350	ENSMUSG00000098628	Gm27976	161	1	0.0518118	4.08377	0.76475
12	103196908	103242150	ENSMUSG00000041669	Prima1	45242	589	4.3255	22.2156	1
12	103310975	103317065	ENSMUSG00000096753	Fam181a	6090	35	2.56718	13.7501	0.97971
12	103312367	103314769	ENSMUSG00000100789	Gm29508	2402	16	2.56718	11.3904	0.83011
12	103321142	103356001	ENSMUSG00000021200	Asb2	34859	190	11.9365	18.8375	0.39745
12	103336906	103348057	ENSMUSG00000090185	Gm15523	11151	46	5.14131	14.5164	0.77662
12	103368772	103372467	ENSMUSG00000110677	Gm45777	3695	46	4.56253	14.6492	0.85154
12	103388682	103406350	ENSMUSG00000021203	Otub2	17668	190	11.5553	18.8242	0.43779
12	103406822	103407820	ENSMUSG00000055271	9330161L09Rik	998	9	8.72574	9.79229	0.07201
12	103407982	103425830	ENSMUSG00000041645	Ddx24	17848	239	18.3791	19.4606	0.07115
12	103412492	103415596	ENSMUSG00000113328	AC154347.1	3104	64	18.3791	15.5438	0.01943
12	103434211	103440239	ENSMUSG00000064215	Ifi27	6028	37	4.8035	13.8896	0.74831
12	103442167	103443680	ENSMUSG00000079017	Ifi27l2a	1513	15	3.4375	11.1755	0.65093
12	103450898	103457223	ENSMUSG00000021208	Ifi27l2b	6325	3	1.32878	6.74408	0.50997
12	103483442	103486681	ENSMUSG00000113383	AC154347.2	3239	54	3.12238	15.0803	0.9886
12	103532283	103613831	ENSMUSG00000021209	Ppp4r4	81548	807	10.4484	23.0994	0.97279
12	103614786	103631444	ENSMUSG00000061947	Serpina10	16658	110	6.28251	17.0738	0.89201
12	103641406	103642069	ENSMUSG00000101916	Gm18501	663	7	1.83802	8.99714	0.69108
12	103646630	103657212	ENSMUSG00000060807	Serpina6	10582	113	4.98404	17.2481	0.98005
12	103668808	103676139	ENSMUSG00000071179	Serpina16	7331	81	8.17801	16.2985	0.5545
12	103688044	103695529	ENSMUSG00000021081	Serpina1f	7485	64	5.93382	15.5004	0.77457
12	103699528	103704619	ENSMUSG00000090478	Gm5656	5091	73	1.85682	16.0073	1
12	103714549	103716697	ENSMUSG00000091355	Gm17142	2148	20	1.10869	11.9874	0.99708
12	103728156	103830373	ENSMUSG00000071178	Serpina1b	102217	3	0.0885482	6.74081	0.97865
12	103744030	103754733	ENSMUSG00000090989	Gm17042	10703	3	0.0885482	6.73826	0.9777
12	103980243	103989957	ENSMUSG00000063232	Serpina11	9714	130	2.40627	17.7368	1
12	103984792	103996579	ENSMUSG00000093753	Gm28577	11787	114	1.32104	17.2857	1
12	103994743	104013755	ENSMUSG00000058260	Serpina9	19012	218	4.73212	19.1858	0.99964
12	104021919	104024427	ENSMUSG00000102694	Gm37496	2508	54	3.93302	14.9782	0.94928
12	104028769	104044443	ENSMUSG00000041567	Serpina12	15674	212	3.43199	19.187	1
12	104080649	104086724	ENSMUSG00000092075	Serpina4-ps1	6075	98	3.43978	16.7695	0.99891
12	104101113	104106137	ENSMUSG00000041550	Serpina5	5024	135	2.2787	17.7839	1
12	104109283	104109390	ENSMUSG00000093356	Gm23289	107	8	2.24346	9.40066	0.65572
12	104112724	104121896	ENSMUSG00000041536	Serpina3a	9172	217	2.33379	19.1886	1
12	104127996	104139545	ENSMUSG00000066364	Serpina3b	11549	771	3.68201	22.8652	1
12	104146382	104153870	ENSMUSG00000066361	Serpina3c	7488	44	3.57437	14.4208	0.94428
12	104173303	104178296	ENSMUSG00000091573	Serpina3d-ps	4993	180	4.98392	18.6785	0.99794
12	104189517	104192926	ENSMUSG00000091553	Serpina3e-ps	3409	17	1.25227	11.5575	0.98678
12	104214544	104221129	ENSMUSG00000066363	Serpina3f	6585	76	3.81807	16.0537	0.98831
12	104228917	104230003	ENSMUSG00000101862	Gm8918	1086	12	8.08899	10.5593	0.11556
12	104236245	104241939	ENSMUSG00000041481	Serpina3g	5694	26	4.35173	12.8445	0.69556
12	104247905	104253669	ENSMUSG00000041449	Serpina3h	5764	74	5.26037	15.9124	0.89497
12	104263122	104269372	ENSMUSG00000079014	Serpina3i	6250	30	4.21352	13.2728	0.76622
12	104314553	104320725	ENSMUSG00000079013	Serpina3j	6172	136	7.73682	17.8223	0.79791
12	104338486	104346144	ENSMUSG00000058207	Serpina3k	7658	81	2.17224	16.1939	0.99999
12	104338486	104394257	ENSMUSG00000079012	Serpina3m	55771	1064	4.50935	23.8333	1
12	104358003	104363534	ENSMUSG00000091157	Serpina3l-ps	5531	238	3.13402	19.4013	1
12	104406729	104414329	ENSMUSG00000021091	Serpina3n	7600	118	2.25197	17.3016	1
12	104474488	104477489	ENSMUSG00000114826	AC117194.1	3001	13	1.22415	10.8392	0.96576
12	104509198	104525977	ENSMUSG00000112954	AC122556.1	16779	185	15.3549	18.6898	0.14373
12	104687742	104751952	ENSMUSG00000041415	Dicer1	64210	536	11.6151	21.8631	0.79588
12	104763117	104865076	ENSMUSG00000021097	Clmn	101959	1402	7.88332	24.5856	1
12	104857371	104871535	ENSMUSG00000021101	4930408O17Rik	14164	180	4.51477	18.6474	0.99953
12	104925501	104926689	ENSMUSG00000100975	Gm28875	1188	14	3.21643	11.0146	0.66446
12	104929933	105009809	ENSMUSG00000054150	Syne3	79876	1223	9.38844	24.2423	0.99972
12	105021359	105029936	ENSMUSG00000113995	AC140477.4	8577	118	7.21056	17.349	0.81517
12	105027642	105027963	ENSMUSG00000113125	AC140477.2	321	10	2.29698	10.0653	0.72599
12	105030617	105032279	ENSMUSG00000113722	AC140477.3	1662	9	11.0332	9.70105	0.0318
12	105032688	105042906	ENSMUSG00000021102	Glrx5	10218	173	6.47542	18.5579	0.96209
12	105135196	105135441	ENSMUSG00000113051	AC140477.1	245	1	0.454954	4.06704	0.48147
12	105146014	105155225	ENSMUSG00000060863	Tcl1b2	9211	38	1.40985	14.0604	0.99974
12	105159690	105166625	ENSMUSG00000066359	Tcl1b1	6935	28	0.97588	13.0225	0.99987
12	105176344	105181145	ENSMUSG00000000701	Tcl1b5	4801	9	1.53715	9.73395	0.84195
12	105191043	105195612	ENSMUSG00000068940	Tcl1b3	4569	9	2.34351	9.75832	0.67869
12	105201957	105206993	ENSMUSG00000079007	Tcl1b4	5036	17	1.51258	11.5649	0.97133
12	105216750	105222793	ENSMUSG00000041359	Tcl1	6043	75	3.88611	15.909	0.98498
12	105333870	105383932	ENSMUSG00000097929	Tunar	50062	656	8.26414	22.496	0.99843
12	105394860	105404618	ENSMUSG00000113314	AC122013.1	9758	90	7.41131	16.5197	0.69781
12	105404019	105412005	ENSMUSG00000114181	AC122013.2	7986	119	7.56826	17.3856	0.7727
12	105453856	105493095	ENSMUSG00000094910	D430019H16Rik	39239	501	12.3811	21.6938	0.68481
12	105513480	105515246	ENSMUSG00000113535	AC068459.2	1766	39	6.36322	13.9735	0.53843
12	105561263	105562556	ENSMUSG00000113479	AC068459.1	1293	7	3.8892	9.02835	0.32749
12	105563226	105595237	ENSMUSG00000021070	Bdkrb2	32011	438	7.65301	21.2644	0.99485
12	105603085	105605428	ENSMUSG00000041347	Bdkrb1	2343	29	5.90478	13.1078	0.49737
12	105616136	105685211	ENSMUSG00000041341	Atg2b	69075	700	12.0574	22.6426	0.83096
12	105645843	105645971	ENSMUSG00000087854	Gm22790	128	1	1.21095	4.0624	0.23359
12	105684829	105703023	ENSMUSG00000044715	Gskip	18194	195	3.1846	18.9438	1
12	105705976	105782447	ENSMUSG00000041323	Ak7	76471	886	13.2138	23.3453	0.78559
12	105784694	105838944	ENSMUSG00000021111	Papola	54250	385	4.449	20.9796	1
12	105864262	105874745	ENSMUSG00000113537	AC144543.1	10483	136	7.00706	17.7401	0.87592
12	105865724	105865793	ENSMUSG00000093331	Gm22120	69	1	0.1065	4.11384	0.69741
12	105899841	105902150	ENSMUSG00000113835	AC144543.2	2309	23	2.47917	12.5006	0.93002
12	106010228	106077426	ENSMUSG00000021115	Vrk1	67198	874	6.38758	23.3022	1
12	106084370	106088657	ENSMUSG00000113427	AC163040.2	4287	56	3.47941	15.2099	0.97905
12	106094823	106098971	ENSMUSG00000113390	AC163040.1	4148	62	2.25386	15.4537	0.99973
12	106131978	106145400	ENSMUSG00000114149	AC163040.3	13422	130	3.54898	17.6264	0.9998
12	106221075	106221206	ENSMUSG00000077640	Gm24986	131	3	0.789645	6.70746	0.71436
12	106327368	106330821	ENSMUSG00000091280	Gm17032	3453	58	9.44804	15.2369	0.30956
12	106442653	106447666	ENSMUSG00000092066	1700121N20Rik	5013	56	3.09779	15.1409	0.99036
12	106459150	106459495	ENSMUSG00000091762	Gm3191	345	1	1.80967	4.08675	0.15834
12	106508242	106509910	ENSMUSG00000091442	Gm17031	1668	41	6.41226	14.2292	0.5507
12	106544837	106546326	ENSMUSG00000091887	Gm17053	1489	17	1.23079	11.5495	0.98756
12	106558750	106574924	ENSMUSG00000091583	Gm17033	16174	218	4.51327	19.1762	0.99987
12	106685607	106716362	ENSMUSG00000085820	4933406K04Rik	30755	346	5.78171	20.5062	0.99985
12	106837982	106878841	ENSMUSG00000085801	1700013N06Rik	40859	560	7.40862	21.9238	0.9994
12	106886446	106886926	ENSMUSG00000083861	Gm9599	480	8	2.85675	9.40223	0.53081
12	106953812	106955928	ENSMUSG00000086319	Gm16087	2116	20	3.05477	12.1315	0.81633
12	107079360	107099673	ENSMUSG00000085120	Gm16086	20313	238	15.0677	19.4566	0.19989
12	107129681	107132576	ENSMUSG00000086037	Gm16085	2895	44	9.01643	14.4113	0.27603
12	107147164	107160207	ENSMUSG00000086060	Gm16084	13043	157	8.31515	18.255	0.7763
12	107183555	107186734	ENSMUSG00000084871	Gm2800	3179	62	3.08668	15.4806	0.99418
12	107205076	107206066	ENSMUSG00000082362	Gm5187	990	14	0.91323	11.0278	0.99307
12	107463269	107488583	ENSMUSG00000113415	AC155230.1	25314	407	20.7521	21.0315	0.05405
12	107488632	107489636	ENSMUSG00000060375	3110018I06Rik	1004	7	8.04819	9.1331	0.07192
12	107613000	107613840	ENSMUSG00000079359	Gm9006	840	12	1.35347	10.5545	0.93954
12	107723740	107735496	ENSMUSG00000085641	4930465M20Rik	11756	90	3.28782	16.5363	0.99889
12	107744136	107784041	ENSMUSG00000086975	Gm15208	39905	382	11.0524	20.8534	0.74954
12	107910403	108003602	ENSMUSG00000048251	Bcl11b	93199	754	6.56904	22.8462	1
12	108106431	108179314	ENSMUSG00000056770	Setd3	72883	602	7.92484	22.2725	0.99869
12	108179579	108203359	ENSMUSG00000021258	Ccnk	23780	170	7.33153	18.473	0.90103
12	108203602	108275425	ENSMUSG00000084883	Ccdc85c	71823	501	7.91975	21.6824	0.99583
12	108306270	108330869	ENSMUSG00000021260	Hhipl1	24599	233	2.08158	19.4045	1
12	108313779	108328030	ENSMUSG00000097847	4930478K11Rik	14251	132	1.77611	17.66	1
12	108334381	108362234	ENSMUSG00000021259	Cyp46a1	27853	288	6.3147	20.0639	0.99725
12	108370957	108539617	ENSMUSG00000058070	Eml1	168660	2410	6.59841	26.2658	1
12	108440530	108441270	ENSMUSG00000082203	Gm15636	740	19	1.14736	11.9337	0.99449
12	108537243	108555618	ENSMUSG00000097788	Gm16596	18375	237	4.44438	19.4268	0.99995
12	108554720	108688516	ENSMUSG00000021262	Evl	133796	1053	5.64841	23.7803	1
12	108658620	108658718	ENSMUSG00000065436	Mir342	98	2	0.525616	5.71558	0.69201
12	108678711	108702315	ENSMUSG00000021263	Degs2	23604	178	5.64841	18.6921	0.99067
12	108695486	108696446	ENSMUSG00000113396	AC139568.2	960	10	1.44184	10.0299	0.88853
12	108721848	108721924	ENSMUSG00000093173	Gm23872	76	3	0.0324743	6.7203	0.99319
12	108762032	108762970	ENSMUSG00000112971	AC139568.1	938	2	4.3687	5.75525	0.08718
12	108790035	108792743	ENSMUSG00000114045	AC152061.1	2708	22	1.58788	12.3698	0.98702
12	108792973	108820148	ENSMUSG00000021264	Yy1	27175	174	9.49305	18.5021	0.6641
12	108825873	108835883	ENSMUSG00000021265	Slc25a29	10010	128	2.69593	17.5697	1
12	108836046	108856815	ENSMUSG00000048856	Slc25a47	20769	288	5.62285	19.9858	0.99957
12	108860030	108894174	ENSMUSG00000021266	Wars	34144	326	6.43927	20.4209	0.99787
12	108862564	108862669	ENSMUSG00000088217	Gm22079	105	2	0.619727	5.77827	0.64393
12	108878769	108879416	ENSMUSG00000112981	AC122811.1	647	8	1.71491	9.42661	0.76593
12	108893631	109028452	ENSMUSG00000040877	Wdr25	134821	976	9.25522	23.6197	0.99876
12	108960912	108963832	ENSMUSG00000113966	AC122811.2	2920	13	1.47403	10.7958	0.93749
12	108991141	108991651	ENSMUSG00000113478	AC140111.1	510	1	0.0182943	4.08668	0.85056
12	109032187	109068217	ENSMUSG00000040867	Begain	36030	147	4.608	18.0507	0.99743
12	109098227	109098553	ENSMUSG00000113306	AC126269.1	326	9	4.87163	9.81129	0.27904
12	109689477	109689544	ENSMUSG00000088820	Gm25224	67	2	0.0129385	5.71297	0.98463
12	109695586	109702587	ENSMUSG00000098202	B830012L14Rik	7001	45	2.6192	14.4677	0.99174
12	109712317	109712436	ENSMUSG00000080687	Mir1197	119	1	0.00139019	4.11818	0.96178
12	109723218	109723301	ENSMUSG00000077980	Mir654	83	1	0.043897	4.09674	0.78095
12	109727333	109727414	ENSMUSG00000076219	Mir487b	81	1	2.87161	4.05749	0.08915
12	109728821	109728943	ENSMUSG00000099224	Gm27379	122	2	1.68098	5.66947	0.31086
12	109729764	109749460	ENSMUSG00000097391	Mirg	19696	183	4.65529	18.7341	0.9995
12	109735619	109735700	ENSMUSG00000077925	Mir453	81	1	0.505113	4.12074	0.45432
12	109827003	109828124	ENSMUSG00000113711	AC121872.3	1121	18	1.78893	11.749	0.95721
12	109911785	109913518	ENSMUSG00000112940	AC121872.1	1733	10	0.751176	10.0738	0.98787
12	109990882	110023873	ENSMUSG00000113063	AC141642.1	32991	286	9.09464	20.0259	0.87275
12	110046686	110086423	ENSMUSG00000113868	AC091458.6	39737	355	15.1813	20.685	0.27561
12	110062270	110062498	ENSMUSG00000113217	AC141642.2	228	6	2.56491	8.58579	0.4849
12	110083820	110085180	ENSMUSG00000113042	AC091458.1	1360	10	7.60404	9.95969	0.11508
12	110151654	110158077	ENSMUSG00000113331	AC091458.3	6423	73	3.45269	15.8913	0.99373
12	110177956	110188061	ENSMUSG00000113733	AC091458.5	10105	81	6.46328	16.1722	0.78764
12	110225515	110236362	ENSMUSG00000113193	AC091458.2	10847	128	5.50413	17.6439	0.97195
12	110236492	110238634	ENSMUSG00000113605	AC091458.4	2142	15	3.462	11.199	0.64615
12	110275385	110278172	ENSMUSG00000113581	AL591207.3	2787	20	6.27983	12.0535	0.33691
12	110279068	110281097	ENSMUSG00000075707	Dio3	2029	2	0.471701	5.67844	0.72179
12	110325385	110325721	ENSMUSG00000114183	AL591207.4	336	6	0.970467	8.57751	0.86654
12	110447120	110583062	ENSMUSG00000017843	Ppp2r5c	135942	1737	12.3198	25.295	0.98236
12	110474511	110486208	ENSMUSG00000113585	AL591582.1	11697	132	9.45008	17.692	0.56753
12	110590512	110592700	ENSMUSG00000113361	AC152827.1	2188	31	3.47892	13.4008	0.88018
12	110596608	110597106	ENSMUSG00000113702	AC152827.3	498	10	0.682015	10.0535	0.99098
12	110597156	110597359	ENSMUSG00000113781	AC152827.4	203	6	2.04951	8.63275	0.58963
12	110599745	110601963	ENSMUSG00000113662	AC152827.2	2218	21	5.04789	12.2601	0.50835
12	110601452	110666945	ENSMUSG00000018707	Dync1h1	65493	637	11.4262	22.3406	0.86598
12	110664892	110665408	ENSMUSG00000090327	Gm17111	516	2	0.676379	5.7531	0.61732
12	110667688	110682619	ENSMUSG00000056508	1700001K19Rik	14931	177	5.18305	18.6449	0.99631
12	110690605	110702728	ENSMUSG00000021270	Hsp90aa1	12123	88	5.33599	16.4604	0.92761
12	110737944	110804238	ENSMUSG00000037957	Wdr20	66294	566	9.04636	22.0568	0.98473
12	110807798	110840939	ENSMUSG00000056458	Mok	33141	433	20.894	21.2549	0.05597
12	110841029	110843804	ENSMUSG00000097650	4921507G05Rik	2775	29	8.03071	13.1933	0.2659
12	110842276	110845216	ENSMUSG00000097832	Gm26912	2940	27	8.02563	12.98	0.24862
12	110850253	110869996	ENSMUSG00000021271	Zfp839	19743	167	15.0666	18.4408	0.14482
12	110872610	110889145	ENSMUSG00000021276	Cinp	16535	129	12.5683	17.6277	0.24293
12	110885935	110888157	ENSMUSG00000113385	AC101875.1	2222	14	12.5595	11.0035	0.0297
12	110889264	110972394	ENSMUSG00000021275	Tecpr2	83130	783	12.2162	23.0478	0.85278
12	110975353	110979040	ENSMUSG00000037904	Ankrd9	3687	18	7.45728	11.8265	0.20886
12	110985984	110987118	ENSMUSG00000113682	AC153152.4	1134	5	4.72245	8.1633	0.17584
12	110994398	111013869	ENSMUSG00000113056	AC153152.1	19471	325	8.69532	20.4017	0.9318
12	111017444	111018402	ENSMUSG00000113597	AC153152.3	958	25	6.72972	12.6863	0.34877
12	111039351	111115901	ENSMUSG00000037896	Rcor1	76550	747	10.3585	22.7776	0.96783
12	111067764	111068028	ENSMUSG00000114110	AC153152.5	264	20	0.469734	12.0996	0.99999
12	111091200	111093941	ENSMUSG00000113200	AC153152.2	2741	22	3.76461	12.3811	0.72933
12	111159850	111184491	ENSMUSG00000083193	4930595D18Rik	24641	169	5.55123	18.4867	0.98987
12	111166370	111267153	ENSMUSG00000021277	Traf3	100783	908	10.3334	23.4169	0.98533
12	111271095	111276426	ENSMUSG00000021278	Amn	5331	33	5.52722	13.4323	0.59754
12	111284762	111293988	ENSMUSG00000097381	A230087F16Rik	9226	88	7.71857	16.4389	0.64605
12	111292976	111377718	ENSMUSG00000021279	Cdc42bpb	84742	963	13.7234	23.5942	0.75588
12	111406809	111412090	ENSMUSG00000087075	A230065H16Rik	5281	27	5.72725	12.9637	0.49576
12	111417017	111431678	ENSMUSG00000021280	Exoc3l4	14661	148	10.5428	18.1239	0.47574
12	111426874	111430946	ENSMUSG00000097081	Gm10425	4072	23	3.91467	12.478	0.72038
12	111442469	111455018	ENSMUSG00000021281	Tnfaip2	12549	121	8.49737	17.5186	0.66067
12	111450405	111500840	ENSMUSG00000113029	AC122190.1	50435	792	9.2387	22.9765	0.99552
12	111484609	111485823	ENSMUSG00000010529	Gm266	1214	6	2.73254	8.55913	0.45454
12	111538016	111546752	ENSMUSG00000021282	Eif5	8736	51	3.48659	14.801	0.96918
12	111540941	111541067	ENSMUSG00000064493	Snora28	126	2	1.60858	5.73132	0.32206
12	111558778	111559010	ENSMUSG00000113462	AC163357.1	232	6	10.5977	8.60662	0.0247
12	111572317	111574402	ENSMUSG00000096995	2810029C07Rik	2085	18	6.58437	11.6506	0.27793
12	111574523	111656221	ENSMUSG00000007411	Mark3	81698	829	10.9215	23.2562	0.95677
12	111616870	111637388	ENSMUSG00000113910	AC160972.1	20518	170	3.07043	18.4308	1
12	111669361	111672338	ENSMUSG00000001270	Ckb	2977	5	0.0256267	8.0466	0.99986
12	111678105	111683902	ENSMUSG00000060950	Trmt61a	5797	37	4.03927	13.8869	0.85487
12	111703082	111705550	ENSMUSG00000112991	AC152065.1	2468	36	4.15744	13.7429	0.83256
12	111709488	111713257	ENSMUSG00000049792	Bag5	3769	21	2.61829	12.2399	0.89556
12	111713261	111755053	ENSMUSG00000037787	Apopt1	41792	397	5.08042	21.041	0.99999
12	111726392	111727127	ENSMUSG00000090193	Gm15995	735	5	1.16042	8.11962	0.74746
12	111730094	111731831	ENSMUSG00000090026	Gm15996	1737	3	0.671894	6.74739	0.76645
12	111758849	111807844	ENSMUSG00000021288	Klc1	48995	648	6.66859	22.4151	0.99998
12	111803192	111813873	ENSMUSG00000021287	Xrcc3	10681	115	6.41024	17.2521	0.89351
12	111814170	111832192	ENSMUSG00000021286	Zfyve21	18022	139	5.43661	17.9174	0.98073
12	111828457	111908110	ENSMUSG00000021285	Ppp1r13b	79653	851	9.09763	23.1667	0.9981
12	111860626	111861136	ENSMUSG00000113357	AC152065.2	510	4	0.242584	7.50561	0.97523
12	111930429	111931037	ENSMUSG00000113926	AC132623.3	608	2	1.08293	5.76019	0.44644
12	111941991	111944484	ENSMUSG00000113769	AC132623.2	2493	34	1.41151	13.6464	0.99946
12	111950517	111954152	ENSMUSG00000113088	AC132623.1	3635	66	1.85643	15.6298	0.99997
12	111961375	111966977	ENSMUSG00000021290	2010107E04Rik	5602	78	1.62334	16.0711	1
12	111971559	112068854	ENSMUSG00000054003	Tdrd9	97295	1048	11.6914	23.782	0.95257
12	111979111	111981317	ENSMUSG00000091402	Rd3l	2206	22	2.34148	12.3144	0.93693
12	112106679	112127559	ENSMUSG00000037686	Aspg	20880	165	3.88493	18.3598	0.99985
12	112109238	112109322	ENSMUSG00000093090	Mir3073a	84	1	0.00336179	4.05657	0.9386
12	112146208	112181747	ENSMUSG00000021294	Kif26a	35539	256	2.40832	19.6664	1
12	112347289	112350067	ENSMUSG00000103080	Gm38123	2778	26	7.27685	12.9023	0.3065
12	112391526	112405812	ENSMUSG00000113120	AC132621.1	14286	231	6.16247	19.3326	0.99302
12	112411023	112423212	ENSMUSG00000047828	A730018C14Rik	12189	138	6.51244	17.8209	0.92417
12	112428284	112435338	ENSMUSG00000113189	AC132414.1	7054	109	6.07615	17.0914	0.91015
12	112489448	112499927	ENSMUSG00000043122	A530016L24Rik	10479	136	2.68889	17.8648	1
12	112500189	112516747	ENSMUSG00000054013	Tmem179	16558	221	3.84406	19.2261	1
12	112588784	112615557	ENSMUSG00000037679	Inf2	26773	285	3.94638	19.9836	1
12	112620045	112641360	ENSMUSG00000011148	Adssl1	21315	288	4.81483	20.0126	0.99998
12	112644679	112649149	ENSMUSG00000064326	Siva1	4470	46	2.82723	14.5147	0.98772
12	112653821	112674884	ENSMUSG00000001729	Akt1	21063	243	11.1237	19.4745	0.57262
12	112659277	112659351	ENSMUSG00000098380	Mir6939	74	3	1.09617	6.73716	0.58641
12	112678828	112682747	ENSMUSG00000037638	Zbtb42	3919	37	1.02128	13.8658	0.99998
12	112690986	112693588	ENSMUSG00000103898	Gm30238	2602	48	2.80646	14.6771	0.99039
12	112720455	112746592	ENSMUSG00000072825	Cep170b	26137	294	6.72228	20.1744	0.99368
12	112733322	112733391	ENSMUSG00000099165	Mir6940	69	1	5.87563	4.03024	0.02306
12	112751271	112751531	ENSMUSG00000113231	AC124353.1	260	7	3.46115	9.02695	0.38327
12	112760655	112768990	ENSMUSG00000052160	Pld4	8335	96	11.0678	16.6945	0.29298
12	112772194	112802657	ENSMUSG00000072812	Ahnak2	30463	160	7.42712	18.2608	0.87919
12	112808937	112816252	ENSMUSG00000037594	BC022687	7315	81	2.50448	16.2711	0.99992
12	112820229	112829423	ENSMUSG00000047832	Cdca4	9194	62	1.66436	15.4214	0.99999
12	112850873	112868228	ENSMUSG00000021298	Gpr132	17355	191	7.12689	18.8973	0.94031
12	112873117	112873531	ENSMUSG00000113872	AC160929.2	414	8	0.966892	9.46178	0.9332
12	112875211	112875814	ENSMUSG00000113830	AC160929.1	603	7	2.53335	9.01235	0.5464
12	112907819	112929776	ENSMUSG00000002799	Jag2	21957	81	2.99613	16.1394	0.99918
12	112934291	112942124	ENSMUSG00000002804	Nudt14	7833	62	7.34064	15.4245	0.57031
12	112946363	112950512	ENSMUSG00000097476	Gm26583	4149	36	7.45255	13.7094	0.37545
12	112960085	113000704	ENSMUSG00000011158	Brf1	40619	340	10.9877	20.4879	0.71704
12	112971745	112972145	ENSMUSG00000113519	AC073562.1	400	6	1.47096	8.6201	0.72344
12	112976482	112978945	ENSMUSG00000002803	Btbd6	2463	6	5.73932	8.4778	0.13907
12	112999964	113001926	ENSMUSG00000097100	9230104M06Rik	1962	2	0.113032	5.68732	0.90697
12	113014508	113074401	ENSMUSG00000021143	Pacs2	59893	634	4.614	22.3545	1
12	113074502	113088917	ENSMUSG00000012211	Tex22	14415	162	2.5982	18.3474	1
12	113098278	113137206	ENSMUSG00000021144	Mta1	38928	239	8.55959	19.4156	0.87239
12	113140236	113145506	ENSMUSG00000006356	Crip2	5270	37	3.08963	13.8741	0.95504
12	113146316	113153879	ENSMUSG00000006360	Crip1	7563	72	5.8056	15.8682	0.82987
12	113156421	113166048	ENSMUSG00000037466	4930427A07Rik	9627	129	5.49739	17.6454	0.9729
12	113172487	113173306	ENSMUSG00000105111	Gm43310	819	9	2.83626	9.80344	0.58054
12	113185930	113189523	ENSMUSG00000049036	Tmem121	3593	18	1.29747	11.7622	0.98823
12	113254830	113260236	ENSMUSG00000095079	Igha	5406	123	14.7813	17.478	0.11811
12	113269260	113273248	ENSMUSG00000087642	Ighe	3988	79	10.7661	16.0772	0.27005
12	113285325	113288932	ENSMUSG00000076612	Ighg2c	3607	49	4.24822	14.7156	0.90274
12	113302965	113307933	ENSMUSG00000076613	Ighg2b	4968	130	4.66013	17.6587	0.9945
12	113315712	113317877	ENSMUSG00000102962	Gm37944	2165	56	7.48564	15.1222	0.51305
12	113325240	113330523	ENSMUSG00000076614	Ighg1	5283	90	5.98798	16.565	0.8755
12	113356224	113361232	ENSMUSG00000076615	Ighg3	5008	36	3.04184	13.8056	0.95441
12	113369522	113372201	ENSMUSG00000090726	Gm17421	2679	19	3.02983	11.9482	0.80698
12	113396771	113397224	ENSMUSG00000103198	Gm9136	453	3	0.261212	6.69598	0.93099
12	113397229	113397585	ENSMUSG00000102832	Gm5190	356	1	0.00317778	4.06551	0.94091
12	113406604	113416324	ENSMUSG00000104213	Ighd	9720	74	6.9717	15.9957	0.68657
12	113418558	113422730	ENSMUSG00000076617	Ighm	4172	14	8.49566	11.0591	0.11842
12	113429085	113429132	ENSMUSG00000076619	Ighj3	47	2	0.791204	5.79812	0.56571
12	113429468	113429567	ENSMUSG00000076620	Ighj2	99	1	0.0204061	4.08613	0.84215
12	113429781	113429833	ENSMUSG00000076621	Ighj1	52	1	0.528396	4.08867	0.44352
12	113489511	113492057	ENSMUSG00000051804	Adam6b	2546	3	2.5387	6.79126	0.28652
12	113526800	113526809	ENSMUSG00000095549	Ighd5-1	9	1	0.99099	4.11578	0.28035
12	113543908	113546465	ENSMUSG00000043945	Adam6a	2557	3	4.34395	6.73959	0.12765
12	113572927	113573402	ENSMUSG00000102901	Ighv5-1	475	15	2.12518	11.2073	0.88203
12	113574245	113574681	ENSMUSG00000091606	Ighv2-1	436	5	0.689605	8.10022	0.90675
12	113578504	113578990	ENSMUSG00000076633	Ighv5-2	486	13	2.37923	10.7974	0.79801
12	113654964	113655424	ENSMUSG00000103262	Ighv5-8	460	7	0.251264	9.09046	0.99825
12	113654967	113655244	ENSMUSG00000090395	Ighv5-8	277	7	0.251264	9.00377	0.99806
12	113718318	113719231	ENSMUSG00000103240	Gm37976	913	23	1.98966	12.4259	0.97129
12	113745520	113745889	ENSMUSG00000103446	Gm38203	369	1	0.058434	4.04175	0.75591
12	113772004	113772334	ENSMUSG00000102910	Gm37722	330	19	2.01981	11.8666	0.94472
12	113803022	113803333	ENSMUSG00000104355	Gm7003	311	14	3.35603	11.01	0.63969
12	113807314	113807752	ENSMUSG00000096824	Ighv2-7	438	4	3.62558	7.53305	0.22486
12	113825226	113825660	ENSMUSG00000103944	Rpl26-ps3	434	14	3.8165	10.9902	0.55465
12	113826646	113827129	ENSMUSG00000094134	Ighv5-15	483	2	3.72811	5.70803	0.11598
12	113838526	113839010	ENSMUSG00000094194	Ighv5-16	484	2	2.65466	5.69053	0.19026
12	113859149	113859670	ENSMUSG00000095571	Ighv5-17	521	7	0.981772	9.05777	0.90205
12	113875796	113876239	ENSMUSG00000103893	Ighv5-18	443	21	3.43552	12.2675	0.77196
12	113877375	113877794	ENSMUSG00000102878	Ighv2-8	419	17	3.29922	11.5634	0.72094
12	113879096	113879541	ENSMUSG00000096638	Ighv2-9	445	8	2.29541	9.45274	0.6421
12	113896408	113896946	ENSMUSG00000076665	Ighv7-1	538	5	1.21828	8.08709	0.72751
12	113912025	113912483	ENSMUSG00000076653	Ighv7-2	458	6	2.40014	8.65465	0.51864
12	114059845	114060321	ENSMUSG00000095642	Ighv14-3	476	2	0.161609	5.70416	0.87917
12	114068828	114069281	ENSMUSG00000076661	Ighv16-1	453	29	3.68236	13.2137	0.83366
12	114089387	114089681	ENSMUSG00000104129	Ighv6-2	294	29	7.7079	13.1708	0.29178
12	114107259	114107587	ENSMUSG00000103918	Ighv12-1	328	36	2.81542	13.7651	0.96926
12	114127533	114127984	ENSMUSG00000102515	Ighv12-2	451	51	5.3262	14.7919	0.78099
12	114153180	114153644	ENSMUSG00000076652	Ighv7-3	464	2	1.76473	5.70814	0.29707
12	114158040	114158315	ENSMUSG00000103121	Ighv15-1	275	26	1.87895	12.7622	0.98669
12	114188689	114189000	ENSMUSG00000103537	Gm37838	311	19	3.83356	11.8516	0.66219
12	114196439	114196875	ENSMUSG00000094029	Ighv3-3	436	12	2.43574	10.5907	0.76064
12	114253617	114254051	ENSMUSG00000103939	Ighv3-4	434	34	5.04321	13.665	0.68229
12	114262652	114263087	ENSMUSG00000076670	Ighv3-5	435	12	3.36828	10.5735	0.57951
12	114265607	114266248	ENSMUSG00000102479	Gm18551	641	55	4.55086	15.0353	0.89924
12	114267613	114267906	ENSMUSG00000102497	Ighv13-1	293	15	5.424	11.1919	0.34986
12	114288152	114288582	ENSMUSG00000076672	Ighv3-6	430	15	2.66613	11.248	0.79061
12	114299961	114300389	ENSMUSG00000094322	Ighv9-4	428	19	2.10334	11.902	0.93478
12	114314186	114314618	ENSMUSG00000102601	Ighv3-7	432	18	6.33958	11.813	0.30261
12	114320030	114320324	ENSMUSG00000103989	Ighv5-21	294	6	1.10285	8.54314	0.82522
12	114322327	114322801	ENSMUSG00000076674	Ighv3-8	474	14	1.24129	11.019	0.97206
12	114332796	114333086	ENSMUSG00000104115	Ighv8-1	290	18	4.34839	11.7212	0.55983
12	114351705	114351995	ENSMUSG00000103340	Ighv1-1	290	11	3.803	10.3287	0.47394
12	114357759	114358218	ENSMUSG00000076671	Ighv13-2	459	12	6.39416	10.5156	0.20823
12	114366521	114366954	ENSMUSG00000076676	Ighv12-3	433	14	2.45374	11.0459	0.80868
12	114391712	114392169	ENSMUSG00000076677	Ighv6-3	457	28	3.07853	13.0811	0.90527
12	114416596	114417053	ENSMUSG00000096407	Ighv6-5	457	6	0.750095	8.63101	0.92798
12	114434788	114435244	ENSMUSG00000076680	Ighv6-6	456	9	1.97828	9.82984	0.75435
12	114455626	114456083	ENSMUSG00000087582	Ighv6-7	457	23	6.09336	12.4448	0.39524
12	114462291	114462730	ENSMUSG00000102301	Ighv8-2	439	15	4.60894	11.2555	0.45355
12	114469075	114469535	ENSMUSG00000102524	Ighv1-2	460	13	3.74123	10.8251	0.54307
12	114513330	114513807	ENSMUSG00000096499	Ighv1-5	477	27	3.11013	12.9074	0.89149
12	114555610	114555902	ENSMUSG00000103667	Ighv1-8	292	40	4.02099	14.0753	0.88094
12	114564578	114565012	ENSMUSG00000076688	Ighv15-2	434	25	4.58935	12.6968	0.64035
12	114583569	114584002	ENSMUSG00000094694	Ighv1-9	433	16	2.23035	11.4041	0.88227
12	114597889	114598326	ENSMUSG00000102502	Ighv1-10	437	57	5.75263	15.1574	0.76033
12	114612243	114612675	ENSMUSG00000102888	Ighv1-11	432	16	6.54198	11.3654	0.25445
12	114615850	114616318	ENSMUSG00000095416	Ighv1-12	468	27	3.74742	12.8971	0.80391
12	114646572	114647056	ENSMUSG00000104422	Ighv1-14	484	18	2.46651	11.6945	0.8765
12	114804616	114805041	ENSMUSG00000103395	Ighv1-27	425	25	1.99758	12.7234	0.97845
12	114817099	114817526	ENSMUSG00000102281	Ighv1-30	427	2	0.35703	5.72419	0.78284
12	114829264	114829697	ENSMUSG00000096649	Ighv1-31	433	30	2.39171	13.1993	0.97503
12	114835223	114835656	ENSMUSG00000102656	Ighv1-32	433	43	3.30626	14.3614	0.95902
12	114924941	114925368	ENSMUSG00000102991	Ighv1-40	427	11	6.91596	10.2729	0.16017
12	114932371	114932782	ENSMUSG00000102535	Ighv1-41	411	15	3.11064	11.2066	0.71011
12	114963380	114963813	ENSMUSG00000103300	Ighv1-44	433	44	5.18616	14.4111	0.75107
12	114970055	114970488	ENSMUSG00000102528	Ighv1-45	433	20	4.84414	12.0026	0.51897
12	114977693	114978126	ENSMUSG00000102928	Ighv1-46	433	19	4.83816	11.881	0.50343
12	114991108	114991580	ENSMUSG00000076709	Ighv1-47	472	24	5.8198	12.6236	0.44223
12	115003418	115003712	ENSMUSG00000103990	Ighv8-3	294	12	6.06676	10.5597	0.2309
12	115024026	115024459	ENSMUSG00000096355	Ighv8-4	433	15	4.14884	11.1953	0.52491
12	115193675	115194134	ENSMUSG00000094787	Ighv1-54	459	14	3.49759	11.0697	0.61484
12	115312166	115312599	ENSMUSG00000095889	Ighv1-58	433	45	4.65447	14.4602	0.83366
12	115386846	115397688	ENSMUSG00000102332	Gm19331	10842	1	0.00791916	4.09756	0.90264
12	115499019	115499094	ENSMUSG00000099299	Gm27722	75	1	1.0816	4.04633	0.25553
12	115532056	115532485	ENSMUSG00000104593	Ighv1-65	429	24	7.17437	12.6025	0.29583
12	115603940	115604376	ENSMUSG00000095863	Ighv1-67	436	23	1.30102	12.4745	0.99669
12	115611340	115611633	ENSMUSG00000105582	Ighv1-68	293	31	2.11711	13.3493	0.98818
12	115615673	115616821	ENSMUSG00000106077	Gm5660	1148	47	2.70227	14.6242	0.99198
12	115616807	115617789	ENSMUSG00000106420	Gm9245	982	13	2.37601	10.7487	0.79904
12	115647945	115648387	ENSMUSG00000076731	Ighv8-12	442	5	3.03762	8.0988	0.34777
12	115659013	115659636	ENSMUSG00000105737	Gm6105	623	5	3.85226	8.16398	0.2497
12	115691889	115692322	ENSMUSG00000106601	Ighv1-70	433	11	1.90471	10.28	0.831
12	115808427	115808860	ENSMUSG00000091087	Ighv8-14	433	29	2.67014	13.1068	0.95176
12	115868773	115869227	ENSMUSG00000096326	Ighv1-78	454	18	3.71294	11.7445	0.66809
12	115888096	115888528	ENSMUSG00000105123	Ighv1-79	432	2	0.303797	5.71602	0.81275
12	115933180	115933491	ENSMUSG00000106434	Gm42990	311	2	1.6557	5.70601	0.31418
12	115980702	115981134	ENSMUSG00000094940	Ighv1-84	432	1	0.26764	4.06942	0.58676
12	116000028	116000461	ENSMUSG00000096150	Ighv1-85	433	4	0.18884	7.51269	0.9822
12	116009659	116010093	ENSMUSG00000105605	Ighv1-86	434	57	2.1006	15.0757	0.99975
12	116047724	116063360	ENSMUSG00000042063	Zfp386	15636	404	10.7347	21.0875	0.80419
12	116077726	116146261	ENSMUSG00000011171	Vipr2	68535	1014	14.5539	23.7386	0.67432
12	116102769	116138648	ENSMUSG00000093765	Gm20658	35879	554	14.5539	21.9612	0.45598
12	116151603	116152341	ENSMUSG00000113304	AC105950.2	738	9	1.68464	9.76884	0.81234
12	116152101	116152221	ENSMUSG00000105984	Gm44372	120	1	1.08151	4.09186	0.25768
12	116162988	116163809	ENSMUSG00000113002	AC105950.1	821	19	2.27868	11.9342	0.91586
12	116206262	116263022	ENSMUSG00000042050	Wdr60	56760	653	6.53194	22.4713	1
12	116242504	116242567	ENSMUSG00000096694	Gm23190	63	1	1.58369	4.13767	0.18039
12	116279682	116280231	ENSMUSG00000113527	AC104832.1	549	7	4.60755	8.98102	0.2469
12	116281196	116391050	ENSMUSG00000021171	Esyt2	109854	1162	12.1922	24.0932	0.94131
12	116401947	116405210	ENSMUSG00000112980	CT030173.1	3263	28	5.82601	13.0228	0.49326
12	116405402	116463731	ENSMUSG00000042029	Ncapg2	58329	737	15.0325	22.7391	0.5004
12	116476896	116476999	ENSMUSG00000084629	Gm25112	103	2	0.961645	5.72548	0.49478
12	116478218	116478281	ENSMUSG00000089468	Gm27649	63	1	0.43054	4.14431	0.49343
12	116485720	117276849	ENSMUSG00000056553	Ptprn2	791129	10428	12.624	30.177	1
12	116597253	116597550	ENSMUSG00000101814	Gm17807	297	3	0.410519	6.74693	0.88098
12	117144530	117151651	ENSMUSG00000099907	Gm10421	7121	77	2.95292	16.0076	0.99905
12	117234521	117337022	ENSMUSG00000101930	Gm5441	102501	1219	8.80709	24.2667	0.99993
12	117516479	117759737	ENSMUSG00000041992	Rapgef5	243258	3149	8.00115	27.0465	1
12	117602039	117603763	ENSMUSG00000113575	AC163286.1	1724	13	3.62055	10.7973	0.56357
12	117723972	117724620	ENSMUSG00000113840	AC163286.2	648	13	0.807565	10.7784	0.9951
12	117804289	117878706	ENSMUSG00000021175	Cdca7l	74417	1412	9.22411	24.5751	0.99993
12	117834007	117834351	ENSMUSG00000093544	Gm20613	344	8	0.784167	9.33483	0.96609
12	117877982	118199043	ENSMUSG00000018581	Dnah11	321061	4281	7.11854	27.9871	1
12	118231595	118234564	ENSMUSG00000113831	AC163032.1	2969	37	1.77394	13.8628	0.99844
12	118234933	118301440	ENSMUSG00000025323	Sp4	66507	826	5.15464	23.1326	1
12	118504928	118505034	ENSMUSG00000065348	Gm25577	106	2	0.715742	5.75305	0.59919
12	118518297	118530193	ENSMUSG00000113875	AC139238.1	11896	103	2.63037	16.9231	0.99998
12	118602677	118603080	ENSMUSG00000114034	AC139238.2	403	4	0.688967	7.52423	0.84997
12	118732439	118733055	ENSMUSG00000113546	AC141900.1	616	6	0.313643	8.63494	0.99265
12	118753554	118753752	ENSMUSG00000088797	Gm22537	198	1	0.0239925	4.08184	0.82916
12	118757495	118758083	ENSMUSG00000113633	AC131717.2	588	1	1.05303	4.10139	0.26523
12	118793188	118793832	ENSMUSG00000113169	AC131717.1	644	13	5.54458	10.8643	0.30143
12	118846329	118852576	ENSMUSG00000048562	Sp8	6247	11	3.65901	10.3053	0.50028
12	118867824	118966421	ENSMUSG00000072791	Abcb5	98597	928	11.07	23.4942	0.96521
12	119067065	119067430	ENSMUSG00000114030	AC142263.1	365	4	0.135076	7.56268	0.98843
12	119158022	119238802	ENSMUSG00000025321	Itgb8	80780	643	8.50162	22.3939	0.99708
12	119314270	119469987	ENSMUSG00000041886	Macc1	155717	1476	14.1937	24.8264	0.83929
12	119564371	119567251	ENSMUSG00000114186	AC132596.1	2880	10	1.36593	10.0711	0.90097
12	119609918	119611523	ENSMUSG00000113091	AC132422.1	1605	59	5.28716	15.3144	0.8338
12	119876472	119876642	ENSMUSG00000114137	AC134596.3	170	1	0.0100661	4.07333	0.8896
12	119911047	119912968	ENSMUSG00000113460	AC134596.2	1921	7	4.70636	9.04869	0.23801
12	119919324	119919441	ENSMUSG00000092720	Gm25675	117	1	0.921453	4.05214	0.30075
12	119945822	120021246	ENSMUSG00000048004	Tmem196	75424	312	15.5016	20.3457	0.22108
12	120000527	120000968	ENSMUSG00000098707	Gm27236	441	4	6.14319	7.49172	0.08291
13	3082188	3123373	ENSMUSG00000091834	Gm17177	41185	25	10.6377	12.676	0.09883
13	3124309	3125459	ENSMUSG00000113920	AC125190.7	1150	2	2.48421	5.68833	0.20826
13	3138485	3140112	ENSMUSG00000113651	AC125190.3	1627	30	6.78079	13.2882	0.39668
13	3149475	3189678	ENSMUSG00000091304	Speer6-ps1	40203	200	14.8468	18.9839	0.18098
13	3325296	3358455	ENSMUSG00000112968	AC122379.1	33159	129	18.6214	17.5996	0.03604
13	3352952	3353988	ENSMUSG00000113636	AC122379.2	1036	4	12.5675	7.50225	0.00868
13	3358273	3363862	ENSMUSG00000096107	Gm16505	5589	44	15.4086	14.4314	0.03583
13	3456991	3457770	ENSMUSG00000113534	AC134826.1	779	3	0.811876	6.68429	0.70545
13	3478230	3501393	ENSMUSG00000097709	2810429I04Rik	23163	193	28.9961	18.8289	0.00162
13	3538063	3567871	ENSMUSG00000021218	Gdi2	29808	175	21.9026	18.5813	0.01619
13	3562385	3563618	ENSMUSG00000113894	AC129597.1	1233	14	10.7165	10.9666	0.05486
13	3566035	3611108	ENSMUSG00000033799	Fam208b	45073	296	22.0404	20.1465	0.02673
13	3634032	3653822	ENSMUSG00000033781	Asb13	19790	152	14.2908	18.1385	0.168
13	3759825	3781203	ENSMUSG00000113759	AC132239.2	21378	175	13.4274	18.5935	0.24512
13	3762282	3766722	ENSMUSG00000113259	AC132239.1	4440	25	9.37	12.688	0.15058
13	3802896	3804316	ENSMUSG00000063130	Calml3	1420	7	2.03118	9.03001	0.65016
13	3825519	3843909	ENSMUSG00000114091	AC132239.3	18390	100	7.66176	16.9159	0.70259
13	3837757	3838673	ENSMUSG00000033765	Calm4	916	1	0.0232622	4.07119	0.83071
13	3882018	3918220	ENSMUSG00000021215	Net1	36202	311	9.17042	20.2953	0.88557
13	3899209	3900248	ENSMUSG00000113128	AC139323.1	1039	10	4.03661	10.0411	0.40931
13	3918274	3935277	ENSMUSG00000021216	Tubal3	17003	164	6.14278	18.4167	0.97098
13	3940688	3945349	ENSMUSG00000044988	Ucn3	4661	53	8.41473	14.9413	0.38476
13	4023169	4025827	ENSMUSG00000113667	AC122840.3	2658	67	9.10627	15.6056	0.37959
13	4035245	4054757	ENSMUSG00000110055	Gm18857	19512	185	10.0088	18.7321	0.61837
13	4049011	4090688	ENSMUSG00000033715	Akr1c14	41677	290	9.77645	20.0397	0.80561
13	4091286	4092636	ENSMUSG00000113788	AC122840.5	1350	9	8.89823	9.6479	0.06476
13	4097498	4100831	ENSMUSG00000113517	AC122840.2	3333	11	5.42669	10.3044	0.27228
13	4132615	4150654	ENSMUSG00000021214	Akr1c18	18039	96	11.6988	16.6886	0.23969
13	4166503	4172845	ENSMUSG00000113744	AC122840.4	6342	83	4.34192	16.3159	0.9769
13	4168145	4170980	ENSMUSG00000112986	AC122840.1	2835	42	3.16631	14.2505	0.9647
13	4191150	4205596	ENSMUSG00000021213	Akr1c13	14446	169	4.5857	18.4649	0.99899
13	4228700	4252843	ENSMUSG00000071551	Akr1c19	24143	295	5.94152	20.0536	0.99891
13	4248735	4249025	ENSMUSG00000086265	Marcksl1-ps4	290	1	0.454451	4.12832	0.48058
13	4268176	4279433	ENSMUSG00000021211	Akr1c12	11257	137	5.03891	17.8494	0.99015
13	4350397	4391265	ENSMUSG00000113175	AC117226.2	40868	323	12.8492	20.4447	0.46604
13	4368681	4372417	ENSMUSG00000113004	AC117226.1	3736	75	3.98726	16.0267	0.98206
13	4434306	4457877	ENSMUSG00000021210	Akr1c6	23571	205	9.27677	19.0192	0.74851
13	4465680	4466566	ENSMUSG00000113214	AC166056.1	886	11	1.28173	10.3507	0.93411
13	4486849	4523345	ENSMUSG00000054757	Akr1c20	36496	478	17.9011	21.5442	0.16041
13	4574075	4586541	ENSMUSG00000021207	Akr1c21	12466	113	9.23245	17.2474	0.53568
13	4590750	4609174	ENSMUSG00000045410	Akr1e1	18424	172	13.9388	18.5798	0.21013
13	4609334	4615025	ENSMUSG00000094772	Rpl29-ps2	5691	25	7.73333	12.74	0.25511
13	4643907	4749064	ENSMUSG00000113717	AC110901.1	105157	1003	15.756	23.6571	0.52419
13	4771651	4836485	ENSMUSG00000053499	Gm5444	64834	594	19.9269	22.1612	0.10197
13	4915714	4943052	ENSMUSG00000113866	AC124752.1	27338	257	13.2184	19.6685	0.35765
13	5189803	5189934	ENSMUSG00000077473	Gm24790	131	1	9.4734	4.11174	0.00599
13	5215791	5216178	ENSMUSG00000113668	AC122295.1	387	9	3.01747	9.73563	0.54032
13	5454909	5560329	ENSMUSG00000114098	AC151530.1	105420	1093	10.2513	23.9747	0.99405
13	5539279	5724510	ENSMUSG00000114053	AC133498.1	185231	1798	12.0582	25.4118	0.98956
13	5855508	5858092	ENSMUSG00000100625	1700016G22Rik	2584	16	1.08573	11.4193	0.99127
13	5861482	5870394	ENSMUSG00000000078	Klf6	8912	33	2.70084	13.5086	0.96722
13	5887109	5928045	ENSMUSG00000113757	AC158535.1	40936	281	9.78063	20.0158	0.79578
13	5915793	6014285	ENSMUSG00000113017	AC154816.1	98492	1068	13.0639	23.8301	0.85731
13	6024533	6029004	ENSMUSG00000113054	AC154816.2	4471	65	4.40737	15.6095	0.94492
13	6073113	6073782	ENSMUSG00000113483	AC154816.3	669	3	0.99424	6.73237	0.62487
13	6269108	6277026	ENSMUSG00000113765	AC108437.1	7918	57	4.03029	15.1757	0.94842
13	6280378	6294714	ENSMUSG00000114097	CT009697.1	14336	177	2.90459	18.6359	1
13	6395716	6398740	ENSMUSG00000101540	Gm28465	3024	25	1.36029	12.7382	0.9969
13	6530595	6531244	ENSMUSG00000114195	AC159228.1	649	4	4.13604	7.53483	0.18144
13	6548149	6580515	ENSMUSG00000021193	Pitrm1	32366	458	5.33931	21.4066	1
13	6579768	6648777	ENSMUSG00000021196	Pfkp	69009	764	9.57309	22.8462	0.99073
13	6925283	6925851	ENSMUSG00000113932	AC173209.1	568	2	0.874797	5.77493	0.53266
13	6995654	7076316	ENSMUSG00000114017	AC154269.1	80662	782	9.32258	23.0237	0.99427
13	7120394	7120503	ENSMUSG00000076407	Gm22689	109	1	2.25957	4.08897	0.12339
13	7139127	7175925	ENSMUSG00000113241	CT010465.2	36798	413	10.0718	21.1405	0.87664
13	7307802	7309134	ENSMUSG00000113112	CT010465.1	1332	53	3.6569	14.9344	0.9631
13	7446509	7465343	ENSMUSG00000113225	AC155295.1	18834	230	5.06268	19.3603	0.99958
13	7633044	7633191	ENSMUSG00000112939	AC133087.1	147	2	3.32475	5.65167	0.13804
13	7753170	7753278	ENSMUSG00000113828	AC153646.2	108	1	0.0239355	4.08871	0.83136
13	7803436	7804714	ENSMUSG00000113316	AC153646.1	1278	8	1.37093	9.41807	0.84307
13	8013696	8038218	ENSMUSG00000113508	AC127590.1	24522	276	5.39913	19.9043	0.99977
13	8199247	8200494	ENSMUSG00000114126	AC170913.1	1247	18	2.24076	11.8068	0.9079
13	8202866	8768747	ENSMUSG00000052551	Adarb2	565881	6140	7.00314	28.8508	1
13	8278604	8279289	ENSMUSG00000113810	AC126673.2	685	12	1.61176	10.5055	0.90394
13	8282248	8286103	ENSMUSG00000113073	AC126673.1	3855	31	1.68803	13.3593	0.99681
13	8295315	8299143	ENSMUSG00000113978	AC126673.3	3828	9	2.15382	9.7825	0.71432
13	8553020	8557635	ENSMUSG00000113742	AC123052.1	4615	41	7.00314	14.175	0.46965
13	8797302	8798402	ENSMUSG00000113391	AC132433.1	1100	15	2.99714	11.2535	0.73111
13	8802968	8871909	ENSMUSG00000021147	Wdr37	68941	626	9.15345	22.3098	0.98808
13	8833099	8834372	ENSMUSG00000114094	AC124732.4	1273	14	3.45205	11.0534	0.62047
13	8870341	8872105	ENSMUSG00000113589	AC124732.3	1764	13	6.18455	10.8526	0.24307
13	8884914	8885823	ENSMUSG00000113245	AC124732.1	909	10	0.469807	10.0949	0.9983
13	8885501	8892451	ENSMUSG00000058258	Idi1	6950	23	3.35421	12.4603	0.81164
13	8940336	8940977	ENSMUSG00000061988	Rpl10a-ps2	641	5	2.97241	8.13722	0.35875
13	8952863	8960945	ENSMUSG00000033520	Idi2	8082	18	1.82627	11.746	0.9542
13	8966331	8996083	ENSMUSG00000021149	Gtpbp4	29752	282	6.9679	20.0685	0.98883
13	8966705	8968082	ENSMUSG00000113466	AC124732.2	1377	13	1.26213	10.7985	0.96223
13	8993005	8993238	ENSMUSG00000113731	AC125484.2	233	2	1.02903	5.72218	0.46535
13	9001432	9076451	ENSMUSG00000113543	AC125484.1	75019	689	11.4507	22.582	0.88414
13	9093881	9174451	ENSMUSG00000033499	Larp4b	80570	565	4.61349	22.096	1
13	9109305	9109599	ENSMUSG00000088442	Gm23553	294	4	1.82248	7.49454	0.49571
13	9223537	9224971	ENSMUSG00000113936	AC131743.6	1434	1	0.0465372	4.05593	0.77417
13	9268684	9274143	ENSMUSG00000113455	AC131743.2	5459	50	4.53577	14.8198	0.87582
13	9272919	9273121	ENSMUSG00000113755	AC131743.3	202	1	0.433074	4.08113	0.49422
13	9276528	9668928	ENSMUSG00000048264	Dip2c	392400	3884	7.45763	27.7366	1
13	9321427	9322979	ENSMUSG00000113922	AC131743.5	1552	4	1.98636	7.41386	0.46398
13	9328630	9330247	ENSMUSG00000113984	AC131743.7	1617	26	1.49892	12.743	0.99602
13	9344402	9348425	ENSMUSG00000113065	AC131743.1	4023	33	2.07386	13.5595	0.99191
13	9352028	9352689	ENSMUSG00000113869	AC131743.4	661	7	2.11487	9.04556	0.6323
13	9387139	9391741	ENSMUSG00000097859	Gm26601	4602	44	1.89786	14.3714	0.99933
13	9412517	9415160	ENSMUSG00000112955	AC124446.1	2643	46	2.32093	14.5425	0.99705
13	9445900	9448419	ENSMUSG00000112948	AC124579.1	2519	29	4.42555	13.1094	0.72012
13	9557861	9561989	ENSMUSG00000113905	AC133934.2	4128	69	1.67663	15.7364	1
13	9623380	9623627	ENSMUSG00000088366	Gm23496	247	5	0.871872	8.06019	0.8505
13	9635329	9637089	ENSMUSG00000113355	AC133934.1	1760	23	3.68718	12.384	0.76057
13	9684226	9689544	ENSMUSG00000114138	AC153144.3	5318	49	2.7445	14.6848	0.99253
13	9684833	9765330	ENSMUSG00000021156	Zmynd11	80497	694	7.2106	22.6423	0.99997
13	9733897	9738234	ENSMUSG00000113885	AC153144.2	4337	35	4.38561	13.7698	0.79099
13	9753741	9756879	ENSMUSG00000113650	AC153144.1	3138	30	2.73458	13.2034	0.95267
13	9875486	10360847	ENSMUSG00000046159	Chrm3	485361	5474	11.6117	28.5337	1
13	10048667	10051848	ENSMUSG00000113502	AC158115.1	3181	23	2.18316	12.4485	0.95846
13	10064758	10070866	ENSMUSG00000113680	AC158115.2	6108	41	2.36841	14.1563	0.99351
13	10164744	10165774	ENSMUSG00000113695	AC153132.2	1030	11	6.29347	10.2533	0.19808
13	10357595	10797502	ENSMUSG00000097009	Gm26861	439907	4569	11.026	28.0736	1
13	10517687	10538811	ENSMUSG00000113758	AC122824.2	21124	192	9.15517	18.867	0.7414
13	10539738	10557707	ENSMUSG00000113243	AC122824.1	17969	388	5.6306	20.9044	0.99997
13	10700161	10830778	ENSMUSG00000114134	AC132324.1	130617	1163	11.026	24.122	0.98527
13	11426779	11426898	ENSMUSG00000077618	Gm25496	119	1	0.311484	4.10098	0.56166
13	11522052	11528852	ENSMUSG00000113593	AC159208.1	6800	82	9.03554	16.2215	0.45084
13	11523096	11523744	ENSMUSG00000113799	AC159208.2	648	3	0.645145	6.73826	0.77523
13	11553102	12106945	ENSMUSG00000021313	Ryr2	553843	6963	43.4682	29.1573	0.00046
13	11818248	11821734	ENSMUSG00000113269	AC131329.1	3486	47	17.5408	14.577	0.01895
13	11939558	11940543	ENSMUSG00000098110	Gm26956	985	29	13.3102	13.1682	0.04783
13	12047342	12052055	ENSMUSG00000112947	CT572985.1	4713	29	11.5318	13.1584	0.08488
13	12160754	12160964	ENSMUSG00000113347	CT572985.2	210	1	0.0485099	4.06043	0.76829
13	12171526	12172150	ENSMUSG00000113848	CT572985.3	624	11	1.70193	10.3481	0.86756
13	12177458	12179281	ENSMUSG00000113789	AC139941.2	1823	19	1.09925	11.9066	0.99604
13	12182712	12258113	ENSMUSG00000021311	Mtr	75401	768	5.5163	22.8615	1
13	12259793	12260270	ENSMUSG00000113036	AC139941.1	477	1	1.46548	4.13004	0.19407
13	12269426	12340760	ENSMUSG00000052374	Actn2	71334	780	8.40342	22.9087	0.99931
13	12378158	12378637	ENSMUSG00000094185	Gm5445	479	3	0.62658	6.73402	0.78433
13	12395027	12440289	ENSMUSG00000050244	Heatr1	45262	269	8.21604	19.8238	0.92691
13	12439415	12464944	ENSMUSG00000057554	Lgals8	25529	310	5.22338	20.2718	1
13	12472632	12520438	ENSMUSG00000095105	Edaradd	47806	509	7.99505	21.7595	0.99565
13	12540143	12562716	ENSMUSG00000114115	CT954220.1	22573	328	10.6797	20.3353	0.74141
13	12565874	12611396	ENSMUSG00000057069	Ero1lb	45522	197	8.81947	18.899	0.79074
13	13323364	13350427	ENSMUSG00000110123	Gm18562	27063	15	5.51792	11.212	0.34115
13	13357620	13394014	ENSMUSG00000021306	Gpr137b	36394	1	0.11076	4.04684	0.69518
13	13437551	13512269	ENSMUSG00000005397	Nid1	74718	699	11.942	22.6279	0.84673
13	13474343	13482405	ENSMUSG00000113380	AC122465.1	8062	122	5.75292	17.3433	0.95279
13	13514738	13515817	ENSMUSG00000114068	CT010431.1	1079	11	1.85083	10.2846	0.84093
13	13590397	13778803	ENSMUSG00000019726	Lyst	188406	1302	5.49592	24.4507	1
13	13784059	13827896	ENSMUSG00000021303	Gng4	43837	586	4.02091	22.2027	1
13	13789344	13789633	ENSMUSG00000087898	Gm25271	289	7	1.43935	9.06522	0.7821
13	13842242	13844250	ENSMUSG00000113493	AC171200.1	2008	18	0.992135	11.8299	0.99708
13	13862534	13893979	ENSMUSG00000113811	CT009546.3	31445	419	9.42798	21.1753	0.92985
13	13895807	13910408	ENSMUSG00000114087	CT009546.5	14601	18	4.50206	11.7689	0.5362
13	13953219	13954338	ENSMUSG00000113310	CT009546.2	1119	14	6.8877	11.0282	0.20279
13	13954469	13999103	ENSMUSG00000039242	B3galnt2	44634	357	6.16895	20.7248	0.99949
13	13964487	13971337	ENSMUSG00000096192	Gm18856	6850	37	4.705	13.881	0.76398
13	13997949	14039638	ENSMUSG00000039233	Tbce	41689	268	3.93057	19.822	1
13	14041392	14041599	ENSMUSG00000113819	CT009546.4	207	6	0.802112	8.66161	0.91532
13	14050659	14063488	ENSMUSG00000021302	Ggps1	12829	81	3.68433	16.1929	0.99325
13	14063232	14199603	ENSMUSG00000039219	Arid4b	136371	1051	7.65134	23.8341	0.99999
13	14118743	14118855	ENSMUSG00000077802	n-R5s52	112	1	0.158887	4.07521	0.65688
13	14171053	14174488	ENSMUSG00000113775	CT025604.2	3435	40	7.65134	14.1045	0.38351
13	14220545	14221938	ENSMUSG00000113563	CT025604.1	1393	15	2.04907	11.2038	0.89355
13	14226438	14523228	ENSMUSG00000021301	Hecw1	296790	3002	8.43824	27.0312	1
13	14377987	14379573	ENSMUSG00000113981	AC154511.1	1586	15	3.27029	11.2124	0.68054
13	14521486	14525016	ENSMUSG00000113654	AC092710.3	3530	14	2.18543	10.9734	0.85523
13	14559118	14559309	ENSMUSG00000113345	AC092710.1	191	2	0.823506	5.68744	0.55256
13	14594607	14595587	ENSMUSG00000113627	AC092710.2	980	45	2.24663	14.51	0.99755
13	14608184	14613165	ENSMUSG00000015672	Mrpl32	4981	33	3.09086	13.5538	0.9367
13	14613240	14674236	ENSMUSG00000015671	Psma2	60996	824	4.5876	23.1058	1
13	14628619	14628731	ENSMUSG00000089624	Gm25444	112	1	1.62408	4.11739	0.17676
13	14630154	14639096	ENSMUSG00000039182	AW209491	8942	23	2.62406	12.4496	0.91558
13	14862000	14864136	ENSMUSG00000113686	AC121947.1	2136	39	3.62792	14.0746	0.91637
13	14943144	14944695	ENSMUSG00000114176	AC121947.2	1551	43	4.30682	14.3557	0.86454
13	15375624	15413100	ENSMUSG00000113410	AC163610.1	37476	410	6.56699	21.1284	0.99942
13	15440302	15463736	ENSMUSG00000097806	Gm6556	23434	253	4.14138	19.642	1
13	15459980	15461295	ENSMUSG00000097684	Gm26645	1315	21	2.49601	12.2513	0.91188
13	15463235	15730026	ENSMUSG00000021318	Gli3	266791	2515	11.5938	26.5012	0.99945
13	15649935	15650145	ENSMUSG00000113191	AC173115.1	210	2	1.39961	5.70367	0.36318
13	15768990	15770120	ENSMUSG00000113309	AC173210.2	1130	13	1.59042	10.8119	0.9234
13	15781664	15802630	ENSMUSG00000113960	AC173210.4	20966	276	3.37397	19.9536	1
13	15807243	15827537	ENSMUSG00000113338	AC173210.3	20294	175	3.71405	18.576	1
13	15813548	16023423	ENSMUSG00000113701	AC121583.1	209875	1736	21.0119	25.2569	0.19924
13	15817316	15820679	ENSMUSG00000113290	AC173210.1	3363	21	2.33665	12.1519	0.93034
13	15931682	15934681	ENSMUSG00000114057	AC121583.2	2999	21	2.76332	12.1361	0.87591
13	15969864	15970410	ENSMUSG00000113080	AC161586.1	546	2	6.05701	5.70791	0.0436
13	16011851	16031621	ENSMUSG00000041324	Inhba	19770	112	14.3234	17.2896	0.12746
13	16025382	16032275	ENSMUSG00000113224	AC154742.1	6893	41	14.3234	14.1838	0.0478
13	16045641	16046104	ENSMUSG00000113715	AC154742.2	463	6	1.32353	8.68511	0.76185
13	16213569	16213764	ENSMUSG00000112962	AC159232.1	195	1	6.69272	4.06857	0.0171
13	16273191	16277838	ENSMUSG00000113038	AC159232.2	4647	47	14.9105	14.589	0.04527
13	16533539	16533821	ENSMUSG00000113972	CAAA01139602.1	282	7	0.881599	8.98945	0.92768
13	16638077	16639490	ENSMUSG00000113862	CU024886.1	1413	7	2.88091	9.03164	0.4788
13	16857472	17695553	ENSMUSG00000055137	Sugct	838081	8740	16.9814	29.7775	0.98599
13	16859185	16859472	ENSMUSG00000087872	Gm26098	287	3	0.604979	6.78836	0.79321
13	16937609	16947045	ENSMUSG00000113851	AC154368.1	9436	28	4.57138	13.0487	0.68446
13	17050921	17051878	ENSMUSG00000098218	Gm27043	957	7	1.22127	9.02732	0.839
13	17206021	17206127	ENSMUSG00000094754	Gm25020	106	6	0.633763	8.60683	0.95231
13	17258771	17261641	ENSMUSG00000113024	AC154386.1	2870	56	2.01104	15.166	0.99978
13	17337599	17338355	ENSMUSG00000113219	CT030714.1	756	11	4.01029	10.3604	0.44413
13	17695192	17699748	ENSMUSG00000012429	Mplkip	4556	52	2.29386	14.7433	0.99864
13	17708603	17709864	ENSMUSG00000113045	AC154219.1	1261	8	2.51312	9.44746	0.59696
13	17710315	17805097	ENSMUSG00000041297	Cdk13	94782	459	4.50802	21.387	1
13	17735985	17737054	ENSMUSG00000113432	AC154828.2	1069	12	1.89939	10.6158	0.85893
13	17754516	17757325	ENSMUSG00000113140	AC154828.1	2809	23	1.5191	12.3752	0.99145
13	17820946	17821770	ENSMUSG00000081285	Gm18859	824	2	0.946648	5.68529	0.49744
13	17880571	17944239	ENSMUSG00000008859	Rala	63668	556	11.4214	21.9818	0.826
13	17894855	17895383	ENSMUSG00000114177	CT009754.9	528	2	0.581059	5.74244	0.66419
13	17944291	17946278	ENSMUSG00000113528	CT009754.4	1987	17	3.25406	11.568	0.73147
13	17951938	17954912	ENSMUSG00000113688	CT009754.5	2974	62	5.8407	15.4255	0.77779
13	17960852	17961416	ENSMUSG00000114077	CT009754.8	564	12	2.54571	10.5205	0.74011
13	17961150	17992533	ENSMUSG00000113030	CT009754.1	31383	532	9.26687	21.8786	0.97163
13	17981330	17993349	ENSMUSG00000075054	Yae1d1	12019	209	7.93388	19.0853	0.8983
13	18038561	18039257	ENSMUSG00000113496	CT009754.3	696	11	0.972689	10.2704	0.97485
13	18084947	18100202	ENSMUSG00000113470	AC154581.1	15255	174	7.7676	18.4974	0.86687
13	18121098	18397686	ENSMUSG00000009734	Pou6f2	276588	3695	16.4141	27.5256	0.88825
13	18717286	18866811	ENSMUSG00000041236	Vps41	149525	1762	5.49884	25.2569	1
13	18922577	18922710	ENSMUSG00000089046	Gm26172	133	5	0.726486	8.17817	0.89508
13	18948205	19150921	ENSMUSG00000021314	Amph	202716	3091	15.0494	27.0465	0.94584
13	18971702	18974997	ENSMUSG00000113576	AC163721.1	3295	131	7.84941	17.6344	0.77286
13	18973460	18974141	ENSMUSG00000113993	AC163621.3	681	29	7.84941	13.137	0.27925
13	18983930	18984455	ENSMUSG00000113028	AC163621.1	525	4	3.42497	7.51166	0.24526
13	19029940	19057896	ENSMUSG00000114080	AC163621.4	27956	460	7.92873	21.3372	0.99291
13	19071197	19071575	ENSMUSG00000113378	AC163621.2	378	5	3.28791	8.04985	0.31475
13	19162036	19193558	ENSMUSG00000105715	Gm31887	31522	208	11.9364	19.0725	0.42513
13	19178024	19178492	ENSMUSG00000076744	Tcrg-V7	468	11	11.9364	10.3582	0.02927
13	19184974	19185506	ENSMUSG00000076745	Tcrg-V4	532	4	0.451722	7.48676	0.92866
13	19190356	19190929	ENSMUSG00000076746	Tcrg-V6	573	6	0.932879	8.67553	0.88061
13	19192278	19192725	ENSMUSG00000076747	Tcrg-V5	447	3	0.199715	6.71463	0.94695
13	19304649	19307551	ENSMUSG00000076752	Tcrg-C2	2902	8	0.775836	9.43767	0.96556
13	19342152	19342212	ENSMUSG00000098799	Trgj4	60	1	0.00956232	4.11575	0.89644
13	19344558	19352756	ENSMUSG00000076757	Tcrg-C4	8198	140	9.19096	17.9	0.62439
13	19357676	19395795	ENSMUSG00000003062	Stard3nl	38119	678	7.24501	22.5535	0.99996
13	19393126	19395453	ENSMUSG00000105848	Gm42683	2327	38	2.7525	14.0046	0.97756
13	19412800	19413248	ENSMUSG00000104959	Gm18131	448	2	3.11835	5.72125	0.15174
13	19462847	19504367	ENSMUSG00000114189	AC134608.1	41520	603	7.64166	22.2271	0.99946
13	19525987	19526716	ENSMUSG00000113251	AC164102.1	729	14	0.906646	10.966	0.99394
13	19591706	19619927	ENSMUSG00000002808	Epdr1	28221	537	7.00757	21.8453	0.99973
13	19623104	19632994	ENSMUSG00000021319	Sfrp4	9890	115	10.8875	17.3338	0.3587
13	19645078	19697794	ENSMUSG00000041138	Nme8	52716	610	9.22931	22.2792	0.98489
13	19672382	19673934	ENSMUSG00000114009	AC164102.2	1552	11	2.82596	10.3231	0.65289
13	19727426	19732951	ENSMUSG00000047462	A530099J19Rik	5525	60	6.88565	15.2098	0.61984
13	19749682	19824257	ENSMUSG00000053101	Gpr141	74575	803	7.72297	22.9942	0.99993
13	19820739	19821678	ENSMUSG00000113542	AC122886.1	939	12	1.20837	10.5591	0.95732
13	19995021	19995804	ENSMUSG00000050243	Gm5446	783	7	0.18539	9.00075	0.99921
13	20090596	20608353	ENSMUSG00000041112	Elmo1	517757	7341	38.9356	29.1843	0.00249
13	20271905	20274039	ENSMUSG00000113649	AC124183.1	2134	48	12.5095	14.6495	0.10022
13	20445286	20473490	ENSMUSG00000113313	AC132085.1	28204	296	4.58351	20.1182	0.99999
13	20499888	20501227	ENSMUSG00000113183	AC153143.1	1339	35	1.99029	13.7213	0.99529
13	20504795	20506598	ENSMUSG00000113557	AC153143.2	1803	40	8.95951	14.1208	0.2604
13	20645757	20647164	ENSMUSG00000113130	AC124751.1	1407	26	5.10547	12.7713	0.57482
13	20704383	20705382	ENSMUSG00000097951	Gm7611	999	7	1.07018	9.05636	0.87775
13	20794113	21036617	ENSMUSG00000021322	Aoah	242504	2924	10.5101	26.923	1
13	20827836	20828316	ENSMUSG00000114070	AC123062.1	480	4	0.419231	7.55666	0.93688
13	21069334	21074947	ENSMUSG00000042869	Olfr1370	5613	66	3.95643	15.572	0.97317
13	21111483	21119095	ENSMUSG00000060404	Olfr1369-ps1	7612	107	3.17801	16.9999	0.99971
13	21129639	21136296	ENSMUSG00000071522	Olfr263	6657	100	7.66561	16.9	0.70141
13	21141882	21145867	ENSMUSG00000045474	Olfr1368	3985	67	7.63193	15.6149	0.5606
13	21177187	21187556	ENSMUSG00000113104	AC138330.1	10369	70	6.78723	15.7685	0.69124
13	21179445	21194724	ENSMUSG00000021326	Trim27	15279	87	5.90573	16.3741	0.87174
13	21286429	21292731	ENSMUSG00000004344	Gpx5	6302	28	5.18039	13.0488	0.58836
13	21296248	21296718	ENSMUSG00000084414	Gm11270	470	4	1.26092	7.51116	0.63531
13	21312125	21319624	ENSMUSG00000004341	Gpx6	7499	82	3.04548	16.2589	0.99901
13	21346910	21347964	ENSMUSG00000045508	Olfr1367	1054	3	5.83774	6.8243	0.07221
13	21362820	21372289	ENSMUSG00000036721	Zscan12	9469	114	10.986	17.2541	0.34431
13	21380691	21381130	ENSMUSG00000081191	Gm11271	439	3	4.15152	6.75716	0.14056
13	21387003	21402755	ENSMUSG00000021327	Zkscan3	15752	73	8.34976	15.9637	0.49729
13	21421275	21441058	ENSMUSG00000055313	Pgbd1	19783	202	9.52488	19.0035	0.71114
13	21440471	21445934	ENSMUSG00000085788	4930470G03Rik	5463	60	5.7077	15.3222	0.78491
13	21442180	21453730	ENSMUSG00000022228	Zscan26	11550	99	5.7077	16.8534	0.92029
13	21445160	21445240	ENSMUSG00000084590	Mir1896	80	1	0.139803	4.0747	0.66883
13	21467047	21468509	ENSMUSG00000059395	Nkapl	1462	3	1.39108	6.7678	0.49425
13	21477615	21485049	ENSMUSG00000114702	AL589742.1	7434	86	10.1921	16.3493	0.34186
13	21478907	21485507	ENSMUSG00000054931	Zkscan4	6600	81	7.65311	16.1812	0.62353
13	21486338	21486401	ENSMUSG00000088563	Gm23779	63	1	0.0516083	4.03948	0.76629
13	21504313	21506533	ENSMUSG00000082396	Zfp389	2220	13	6.41331	10.7634	0.22313
13	21513222	21531120	ENSMUSG00000063894	Zkscan8	17898	170	6.24986	18.4626	0.97013
13	21535113	21542808	ENSMUSG00000048996	Olfr1366	7695	109	10.5888	17.1111	0.37408
13	21553894	21559893	ENSMUSG00000054890	Olfr1535	5999	80	9.82175	16.1838	0.36036
13	21571813	21581759	ENSMUSG00000046016	Olfr1364	9946	160	9.20351	18.3211	0.66694
13	21610978	21614022	ENSMUSG00000051258	Olfr1362	3044	34	4.83231	13.6512	0.71753
13	21636623	21642518	ENSMUSG00000036658	Olfr11	5895	83	6.47568	16.2077	0.79132
13	21656880	21663386	ENSMUSG00000049737	Olfr1361	6506	64	7.62902	15.5075	0.54452
13	21673431	21677405	ENSMUSG00000108534	Olfr1360	3974	12	11.1091	10.5814	0.04179
13	21698111	21706833	ENSMUSG00000108674	Olfr1359	8722	105	10.1726	16.9746	0.40317
13	21715763	21716143	ENSMUSG00000094338	Hist1h2bl	380	3	5.86299	6.80821	0.07072
13	21717659	21718069	ENSMUSG00000101355	Hist1h3h	410	1	0.0184474	4.1215	0.85222
13	21722044	21722567	ENSMUSG00000114279	Hist1h2bm	523	4	1.63337	7.4801	0.53594
13	21735064	21735837	ENSMUSG00000067455	Hist1h4j	773	10	5.18322	9.99391	0.27078
13	21750194	21750505	ENSMUSG00000064288	Hist1h4k	311	1	0.708996	4.10267	0.3694
13	21753435	21753827	ENSMUSG00000063021	Hist1h2ak	392	2	3.6196	5.71911	0.11945
13	21754123	21754503	ENSMUSG00000095217	Hist1h2bn	380	4	3.76884	7.45905	0.20974
13	21769125	21770476	ENSMUSG00000085331	Gm11274	1351	18	15.6478	11.6317	0.01328
13	21779883	21780625	ENSMUSG00000058773	Hist1h1b	742	8	4.67949	9.39753	0.26785
13	21786826	21787218	ENSMUSG00000069309	Hist1h2an	392	3	2.22662	6.77683	0.33429
13	21787461	21789213	ENSMUSG00000069308	Hist1h2bp	1752	24	9.4806	12.5123	0.13939
13	21875233	21876229	ENSMUSG00000080770	Gm11278	996	9	2.97805	9.69562	0.54779
13	21903156	21904784	ENSMUSG00000081576	Gm11279	1628	21	5.08371	12.2225	0.49819
13	21924928	21925016	ENSMUSG00000105839	Gm44456	88	1	0.00245998	4.06064	0.94673
13	21940374	21945197	ENSMUSG00000085393	Gm11280	4823	50	6.96618	14.7994	0.5455
13	21945094	21960779	ENSMUSG00000006720	Zfp184	15685	107	5.88166	17.0694	0.92307
13	21953053	21953628	ENSMUSG00000078917	Gm11281	575	4	4.39976	7.4892	0.16198
13	21956708	21958123	ENSMUSG00000081265	Gm11282	1415	6	4.84736	8.60711	0.19712
13	21981194	21988734	ENSMUSG00000016982	Pom121l2	7540	41	4.67249	14.2295	0.79983
13	22002173	22009742	ENSMUSG00000006179	Prss16	7569	83	10.7406	16.3162	0.28482
13	22014468	22020738	ENSMUSG00000085827	Gm11290	6270	95	7.87888	16.7375	0.655
13	22026699	22032196	ENSMUSG00000043145	Gm11292	5497	37	4.20475	13.9051	0.83394
13	22035164	22035568	ENSMUSG00000069302	Hist1h2ah	404	1	4.15774	4.10417	0.04875
13	22035870	22036345	ENSMUSG00000062727	Hist1h2bk	475	4	2.18614	7.54329	0.42488
13	22040636	22041362	ENSMUSG00000060639	Hist1h4i	726	3	1.16168	6.72578	0.56345
13	22042460	22042944	ENSMUSG00000069301	Hist1h2ag	484	1	0.919778	4.08649	0.2976
13	22043214	22043676	ENSMUSG00000069300	Hist1h2bj	462	3	0.382598	6.66209	0.88984
13	22049514	22051450	ENSMUSG00000114817	AL590614.2	1936	28	6.80186	13.0263	0.37354
13	22057346	22057862	ENSMUSG00000083873	Vmn1r-ps92	516	3	1.51661	6.78573	0.46572
13	22078253	22078684	ENSMUSG00000082869	Vmn1r-ps93	431	1	1.74769	4.11981	0.16601
13	22083466	22083787	ENSMUSG00000084072	Gm11285	321	5	1.45782	8.03939	0.66019
13	22083541	22083634	ENSMUSG00000076237	Gm26300	93	2	1.44977	5.70432	0.35323
13	22163886	22165807	ENSMUSG00000083319	Gm11284	1921	5	4.83644	8.11018	0.1695
13	22174829	22175594	ENSMUSG00000083348	Vmn1r-ps99	765	3	3.52415	6.77822	0.1813
13	22178686	22179582	ENSMUSG00000095916	Vmn1r191	896	6	3.40554	8.59838	0.34968
13	22187075	22188141	ENSMUSG00000099787	Vmn1r192	1066	7	0.0928035	9.00688	0.99985
13	22218861	22219820	ENSMUSG00000046932	Vmn1r193	959	2	3.2461	5.65533	0.14324
13	22244215	22245105	ENSMUSG00000069297	Vmn1r194	890	10	3.51889	10.0602	0.49174
13	22278362	22279312	ENSMUSG00000069296	Vmn1r195	950	4	4.49778	7.47173	0.15631
13	22282354	22283548	ENSMUSG00000084038	Gm11295	1194	7	3.75249	9.03871	0.34233
13	22293193	22294098	ENSMUSG00000069295	Vmn1r196	905	7	3.15161	9.05141	0.43562
13	22298612	22299478	ENSMUSG00000082785	Vmn1r-ps100	866	1	0.0859755	4.06586	0.72021
13	22327911	22328807	ENSMUSG00000069294	Vmn1r197	896	3	3.57336	6.68351	0.1774
13	22336315	22336503	ENSMUSG00000114499	AL645546.1	188	2	2.25965	5.73876	0.23157
13	22354346	22355248	ENSMUSG00000095125	Vmn1r198	902	3	3.60376	6.82416	0.17779
13	22370561	22370825	ENSMUSG00000114666	AL645546.2	264	3	4.68466	6.73627	0.11191
13	22382538	22383641	ENSMUSG00000069292	Vmn1r199	1103	13	0.860553	10.7938	0.99348
13	22385649	22386534	ENSMUSG00000081080	Vmn1r-ps102	885	7	0.707625	9.05455	0.96125
13	22395029	22395967	ENSMUSG00000101073	Vmn1r200	938	3	1.64689	6.69419	0.43672
13	22441272	22442164	ENSMUSG00000084924	Vmn1r-ps103	892	3	0.00464315	6.72282	0.99971
13	22449670	22450440	ENSMUSG00000081283	Vmn1r-ps104	770	16	3.5863	11.4263	0.64686
13	22464296	22467857	ENSMUSG00000083940	Gm11298	3561	39	3.03768	14.0664	0.96571
13	22474618	22475520	ENSMUSG00000094898	Vmn1r201	902	6	2.10059	8.61546	0.58011
13	22480631	22483043	ENSMUSG00000081717	Vmn1r-ps106	2412	25	7.77649	12.7952	0.25308
13	22491605	22492185	ENSMUSG00000080697	Vmn1r-ps107	580	12	5.85023	10.5428	0.25456
13	22496034	22496398	ENSMUSG00000081495	Vmn1r-ps108	364	2	0.349623	5.74619	0.7889
13	22501337	22502245	ENSMUSG00000094379	Vmn1r202	908	4	2.14866	7.52426	0.43222
13	22523911	22524744	ENSMUSG00000087688	Gm11300	833	12	0.581882	10.5016	0.99888
13	22524051	22524986	ENSMUSG00000069289	Vmn1r203	935	12	1.99805	10.5552	0.84044
13	22591980	22592930	ENSMUSG00000100296	Vmn1r205	950	5	0.921387	8.1081	0.83252
13	22620097	22621035	ENSMUSG00000101578	Vmn1r206	938	1	0.0001387	4.11426	0.98813
13	22625758	22626482	ENSMUSG00000081914	Vmn1r-ps109	724	19	0.534168	11.8939	0.99998
13	22628071	22629164	ENSMUSG00000083413	Vmn1r-ps110	1093	11	3.53528	10.3199	0.51967
13	22675660	22676969	ENSMUSG00000082178	Gm11307	1309	26	2.6506	12.8761	0.93702
13	22725646	22726718	ENSMUSG00000084136	Vmn1r207-ps	1072	1	0.540512	4.06085	0.43815
13	22733090	22733633	ENSMUSG00000082540	Vmn1r-ps112	543	1	0.433679	4.12289	0.49198
13	22758927	22759358	ENSMUSG00000080730	Gm11313	431	4	3.94187	7.47345	0.19378
13	22827194	22828114	ENSMUSG00000061296	Vmn1r210	920	8	1.39388	9.41774	0.83639
13	22844994	22846033	ENSMUSG00000083297	Vmn1r-ps114	1039	3	1.29298	6.71389	0.51844
13	22851554	22852543	ENSMUSG00000063998	Vmn1r211	989	4	0.0901979	7.57733	0.99321
13	22875102	22875393	ENSMUSG00000082037	Vmn1r-ps116	291	2	0.679688	5.70307	0.61529
13	22883088	22884161	ENSMUSG00000071490	Vmn1r212	1073	3	1.6603	6.68553	0.42814
13	22996264	22996500	ENSMUSG00000079064	Vmn1r-ps123	236	3	0.611891	6.68385	0.78981
13	23011249	23012403	ENSMUSG00000060024	Vmn1r213	1154	8	3.016	9.45161	0.50134
13	23023251	23023540	ENSMUSG00000082656	Vmn1r-ps125	289	2	1.27571	5.73678	0.39231
13	23034338	23035441	ENSMUSG00000061829	Vmn1r214	1103	2	0.682425	5.6942	0.61287
13	23042416	23042994	ENSMUSG00000114394	AL606513.1	578	9	2.59384	9.75883	0.62678
13	23056683	23057608	ENSMUSG00000083124	Vmn1r-ps126	925	1	1.70842	4.06046	0.1662
13	23075792	23076694	ENSMUSG00000099917	Vmn1r215	902	6	1.33523	8.63168	0.75992
13	23099149	23100045	ENSMUSG00000057799	Vmn1r216	896	4	0.869104	7.45701	0.78001
13	23103454	23103922	ENSMUSG00000080861	Gm11325	468	3	1.23962	6.73548	0.53534
13	23104296	23104773	ENSMUSG00000081912	Vmn1r-ps127	477	5	1.82715	8.19833	0.57375
13	23113834	23114730	ENSMUSG00000094600	Vmn1r217	896	2	0.872972	5.65794	0.52984
13	23124505	23126243	ENSMUSG00000084315	Vmn1r-ps128	1738	5	0.566913	8.13684	0.9366
13	23136485	23137381	ENSMUSG00000060490	Vmn1r218	896	3	5.79757	6.7365	0.07037
13	23183628	23184524	ENSMUSG00000096099	Vmn1r220	896	1	1.55407	4.08978	0.18269
13	23276204	23313400	ENSMUSG00000085488	4930557F10Rik	37196	347	15.3468	20.5031	0.25486
13	23278350	23282267	ENSMUSG00000085122	4933404K08Rik	3917	36	12.6084	13.7503	0.07289
13	23313525	23385799	ENSMUSG00000087097	4930586N03Rik	72274	600	12.2409	22.2059	0.76514
13	23353103	23369208	ENSMUSG00000046351	Zfp322a	16105	114	7.36216	17.1945	0.7855
13	23382505	23382660	ENSMUSG00000083667	Gm11334	155	7	1.87371	8.97863	0.68526
13	23418361	23423866	ENSMUSG00000036376	Abt1	5505	26	1.57338	12.7466	0.99478
13	23427975	23431022	ENSMUSG00000085024	C230035I16Rik	3047	16	1.2572	11.4429	0.98232
13	23441822	23445935	ENSMUSG00000113440	AL714025.1	4113	41	5.22656	14.1286	0.72151
13	23456992	23465901	ENSMUSG00000000706	Btn1a1	8909	85	5.65728	16.4625	0.8917
13	23477676	23488857	ENSMUSG00000053216	Btn2a2	11181	110	5.25192	17.0986	0.96477
13	23518142	23518250	ENSMUSG00000104750	n-TStga1	108	3	1.03651	6.76194	0.60959
13	23527011	23530943	ENSMUSG00000085016	Gm11335	3932	20	3.45541	12.0194	0.7498
13	23535422	23535951	ENSMUSG00000099517	Hist1h3g	529	1	0.288905	4.10396	0.57419
13	23541714	23543392	ENSMUSG00000114456	Hist1h2bh	1678	7	0.811585	9.06262	0.94276
13	23544052	23545312	ENSMUSG00000100210	Hist1h3f	1260	3	0.775621	6.68919	0.72266
13	23551258	23551648	ENSMUSG00000069274	Hist1h4f	390	3	1.11396	6.70329	0.57586
13	23553262	23560686	ENSMUSG00000052565	Hist1h1d	7424	92	9.45146	16.5876	0.43815
13	23561534	23562369	ENSMUSG00000069273	Hist1h3e	835	1	0.705435	4.09346	0.3742
13	23570517	23571220	ENSMUSG00000069272	Hist1h2ae	703	10	6.55242	10.0567	0.16735
13	23570726	23570863	ENSMUSG00000104771	Gm44394	137	1	6.55242	4.03032	0.01838
13	23571396	23572013	ENSMUSG00000058385	Hist1h2bg	617	12	5.37619	10.6235	0.29596
13	23573736	23574196	ENSMUSG00000069268	Hist1h2bf	460	5	9.32861	8.05225	0.03215
13	23574381	23574952	ENSMUSG00000071478	Hist1h2ad	571	6	6.16029	8.63461	0.1205
13	23575763	23577011	ENSMUSG00000099583	Hist1h3d	1248	33	8.93733	13.4725	0.22171
13	23581598	23582735	ENSMUSG00000061482	Hist1h4d	1137	17	5.93949	11.5608	0.3294
13	23583670	23621124	ENSMUSG00000047246	Hist1h2be	37454	489	10.0523	21.5534	0.91803
13	23620629	23622558	ENSMUSG00000051627	Hist1h1e	1929	11	7.38729	10.2825	0.13571
13	23620730	23621049	ENSMUSG00000080741	Gm11398	319	3	7.38729	6.76746	0.03985
13	23663021	23663124	ENSMUSG00000084753	Gm22452	103	2	0.370494	5.64399	0.77407
13	23681467	23683948	ENSMUSG00000069270	Hist1h2ac	2481	17	2.95576	11.5667	0.78125
13	23684199	23692908	ENSMUSG00000018102	Hist1h2bc	8709	111	6.61368	17.2358	0.86298
13	23695814	23696725	ENSMUSG00000036211	Hist1h1t	911	7	2.13155	8.98474	0.63136
13	23697635	23698454	ENSMUSG00000060678	Hist1h4c	819	20	4.31932	12.0329	0.60188
13	23702034	23710854	ENSMUSG00000006611	Hfe	8820	101	8.34146	16.8534	0.61225
13	23728548	23730106	ENSMUSG00000083206	Gm11338	1558	32	3.62796	13.4319	0.86987
13	23738808	23740367	ENSMUSG00000036181	Hist1h1c	1559	8	0.960705	9.51732	0.93499
13	23744973	23745602	ENSMUSG00000069310	Hist1h3c	629	9	0.220485	9.77272	0.99981
13	23746166	23746499	ENSMUSG00000080999	Gm11336	333	1	0.0164314	4.04338	0.85694
13	23746734	23747241	ENSMUSG00000075031	Hist1h2bb	507	8	0.97729	9.38334	0.93187
13	23751126	23751598	ENSMUSG00000061615	Hist1h2ab	472	4	0.637144	7.50434	0.8675
13	23751378	23751515	ENSMUSG00000106203	Gm44484	137	1	0.0618943	4.09653	0.75047
13	23752267	23752886	ENSMUSG00000069267	Hist1h3b	619	7	0.799295	9.0437	0.94477
13	23755822	23757620	ENSMUSG00000075029	4930558J22Rik	1798	17	3.32333	11.558	0.71558
13	23757013	23757409	ENSMUSG00000069266	Hist1h4b	396	6	3.32333	8.5705	0.35765
13	23760692	23761230	ENSMUSG00000060093	Hist1h4a	538	1	0.532872	4.07394	0.44153
13	23761853	23762386	ENSMUSG00000069265	Hist1h3a	533	2	0.819702	5.72636	0.55509
13	23763666	23764406	ENSMUSG00000049539	Hist1h1a	740	6	2.02925	8.65116	0.59611
13	23769913	23791528	ENSMUSG00000064140	Trim38	21615	370	10.4426	20.8953	0.80935
13	23794768	23804599	ENSMUSG00000087173	Gm11337	9831	166	5.20581	18.4875	0.99444
13	23806993	23825180	ENSMUSG00000036110	Slc17a2	18187	238	5.35198	19.4637	0.99907
13	23839434	23860716	ENSMUSG00000036083	Slc17a3	21282	284	6.04226	19.9842	0.9982
13	23867750	23895730	ENSMUSG00000021335	Slc17a1	27980	435	8.88221	21.3305	0.9644
13	23895890	23915009	ENSMUSG00000021336	Slc17a4	19119	259	10.1327	19.7408	0.72767
13	23923800	23924164	ENSMUSG00000082558	Snrp1c-ps2	364	14	3.89629	11.0046	0.54288
13	23933773	23934156	ENSMUSG00000050799	Hist1h2ba	383	3	0.766386	6.74297	0.72473
13	23934462	23934851	ENSMUSG00000060081	Hist1h2aa	389	2	4.12766	5.67997	0.09602
13	23953456	23991214	ENSMUSG00000021337	Scgn	37758	685	12.7283	22.5448	0.75292
13	23956809	23966175	ENSMUSG00000087603	Gm11339	9366	232	8.29277	19.3742	0.89109
13	24012344	24280795	ENSMUSG00000021338	Carmil1	268451	3494	19.8081	27.4688	0.48713
13	24195897	24196495	ENSMUSG00000081707	Gm11343	598	29	3.1489	13.1311	0.90401
13	24291394	24291805	ENSMUSG00000083409	Gm11340	411	7	5.41983	9.0001	0.17812
13	24316730	24316852	ENSMUSG00000089580	Gm23340	122	5	0.576003	8.1535	0.93624
13	24320302	24320748	ENSMUSG00000081909	Gm11341	446	12	3.84654	10.5184	0.50067
13	24327404	24477377	ENSMUSG00000016756	Cmah	149973	1847	12.6159	25.4957	0.98136
13	24335937	24414803	ENSMUSG00000084788	Gm11342	78866	933	9.77262	23.6152	0.99477
13	24410106	24410440	ENSMUSG00000083165	Gm11344	334	3	0.0452506	6.74488	0.98892
13	24486662	24486764	ENSMUSG00000089413	Gm22013	102	1	1.27122	4.04187	0.22168
13	24582189	24733816	ENSMUSG00000036006	Ripor2	151627	2131	11.6065	25.7842	0.99827
13	24596347	24604925	ENSMUSG00000085603	Gm11346	8578	100	6.11014	16.8145	0.8873
13	24631918	24638567	ENSMUSG00000097838	C530050E15Rik	6649	61	2.42073	15.3804	0.99941
13	24741232	24746592	ENSMUSG00000085861	1700016G14Rik	5360	26	6.32602	12.7781	0.40725
13	24751845	24761923	ENSMUSG00000006715	Gmnn	10078	128	14.029	17.5627	0.15487
13	24801657	24816197	ENSMUSG00000019132	BC005537	14540	64	12.7292	15.5334	0.12303
13	24811447	24811568	ENSMUSG00000064811	Gm22358	121	1	0.263751	4.07882	0.58868
13	24817948	24831540	ENSMUSG00000006717	Acot13	13592	221	16.3583	19.2995	0.12575
13	24831679	24842153	ENSMUSG00000035958	Tdp2	10474	156	5.07622	18.1623	0.99436
13	24845135	24901270	ENSMUSG00000006711	D130043K22Rik	56135	797	9.13019	23.0075	0.99683
13	24905593	24914272	ENSMUSG00000086796	4932702P03Rik	8679	72	8.16952	15.83	0.51301
13	24907579	24937661	ENSMUSG00000035936	Aldh5a1	30082	414	6.60733	21.0315	0.9994
13	24937401	24941417	ENSMUSG00000086448	9330162012Rik	4016	42	4.82601	14.2405	0.78741
13	24943152	24992501	ENSMUSG00000021340	Gpld1	49349	690	6.412	22.6669	1
13	24987483	25020379	ENSMUSG00000021339	Mrs2	32896	477	6.28435	21.5149	0.99997
13	25056004	25210706	ENSMUSG00000035910	Dcdc2a	154702	2028	9.85355	25.7189	0.99997
13	25130747	25131064	ENSMUSG00000082667	Gm11348	317	8	2.42302	9.39039	0.6178
13	25252040	25270502	ENSMUSG00000048978	Nrsn1	18462	210	12.428	19.1724	0.37943
13	25428169	25430127	ENSMUSG00000114427	AL670757.1	1958	27	3.09244	12.8836	0.89514
13	25455722	25456429	ENSMUSG00000083919	Tpi-rs8	707	9	2.15812	9.81661	0.71744
13	25680274	25681143	ENSMUSG00000082161	Gm11350	869	15	5.90964	11.2162	0.29806
13	25921033	25986293	ENSMUSG00000086531	Gm11351	65260	887	12.6588	23.3686	0.84275
13	26194701	26195217	ENSMUSG00000084358	Gm11352	516	3	0.346023	6.76318	0.90129
13	26283150	26312406	ENSMUSG00000084811	1700092E19Rik	29256	397	13.5661	20.9832	0.45744
13	26680568	26680693	ENSMUSG00000114225	AL662807.1	125	3	0.685554	6.7633	0.76443
13	26768173	26770165	ENSMUSG00000045835	Hdgfl1	1992	7	0.697386	9.05924	0.96239
13	26769393	26772727	ENSMUSG00000114342	AL662807.2	3334	38	1.81814	13.9528	0.99828
13	26787365	26787786	ENSMUSG00000081653	Gm11354	421	4	0.619069	7.54583	0.87296
13	26899691	26899996	ENSMUSG00000082236	Gm11355	305	2	0.647284	5.7281	0.63115
13	26968491	27058022	ENSMUSG00000114646	AL591843.1	89531	1295	10.1607	24.337	0.99835
13	27057570	27065205	ENSMUSG00000021342	Prl	7635	78	2.51627	16.1391	0.99986
13	27094190	27100258	ENSMUSG00000057170	Prl3d1	6068	4	0.646046	7.47792	0.86508
13	27156790	27162593	ENSMUSG00000062201	Prl3d3	5803	2	1.01958	5.71784	0.47036
13	27196659	27203749	ENSMUSG00000017922	Prl3c1	7090	56	1.25414	15.1674	1
13	27241847	27249683	ENSMUSG00000038891	Prl3b1	7836	91	2.27655	16.4868	0.99998
13	27259436	27276667	ENSMUSG00000038883	Prl3a1	17231	140	2.78017	17.8756	1
13	27292616	27306032	ENSMUSG00000086698	4930511O05Rik	13416	114	3.96169	17.1868	0.99814
13	27312627	27319252	ENSMUSG00000069259	Prl6a1	6625	94	5.98597	16.6511	0.88276
13	27314084	27315037	ENSMUSG00000089749	Gm11357	953	22	1.43704	12.2852	0.99199
13	27331428	27334404	ENSMUSG00000082306	Gm11358	2976	17	1.68197	11.5754	0.95859
13	27345673	27354216	ENSMUSG00000018259	Prl8a2	8543	48	2.26868	14.6217	0.99828
13	27383339	27390846	ENSMUSG00000069258	Prl2b1	7507	49	4.77522	14.7281	0.84265
13	27432681	27438688	ENSMUSG00000021345	Prl8a6	6007	109	5.79144	17.0362	0.93267
13	27506968	27513217	ENSMUSG00000021346	Prl8a8	6249	63	7.38134	15.3989	0.56949
13	27557995	27564606	ENSMUSG00000006490	Prl8a9	6611	47	5.06132	14.5628	0.79124
13	27573922	27582171	ENSMUSG00000019756	Prl8a1	8249	83	5.83486	16.3037	0.86761
13	27601819	27610582	ENSMUSG00000021347	Prl7b1	8763	90	8.48688	16.5771	0.55456
13	27633366	27642493	ENSMUSG00000006488	Prl7a1	9127	86	8.55886	16.4549	0.52695
13	27658584	27668036	ENSMUSG00000046899	Prl7a2	9452	106	13.0384	17.0188	0.17521
13	27683199	27690868	ENSMUSG00000083946	Gm11359	7669	60	3.0297	15.3851	0.99469
13	27706337	27716736	ENSMUSG00000021348	Prl7d1	10399	77	8.28657	15.9915	0.51796
13	27801654	27808729	ENSMUSG00000022886	Prl2a1	7075	93	10.5293	16.6542	0.33119
13	27849342	27857788	ENSMUSG00000062551	Prl2c1	8446	4	0.694447	7.47663	0.84686
13	27929606	27930779	ENSMUSG00000113672	AL606783.2	1173	8	2.34445	9.41162	0.63486
13	28016212	28023559	ENSMUSG00000005891	Prl4a1	7347	58	7.79911	15.2203	0.48735
13	28072061	28090874	ENSMUSG00000114182	AL590616.1	18813	243	3.76018	19.5347	1
13	28142484	28151611	ENSMUSG00000017064	Prl5a1	9127	171	3.53134	18.5144	0.99999
13	28257528	28258134	ENSMUSG00000113061	AL607105.1	606	1	0.0157726	4.09517	0.86185
13	28285569	28309898	ENSMUSG00000113418	AL590503.2	24329	274	4.47789	19.8495	0.99998
13	28394453	28420066	ENSMUSG00000113216	AL590503.1	25613	226	4.78164	19.3124	0.99975
13	28460034	28885620	ENSMUSG00000085936	2610307P16Rik	425586	4733	13.1389	28.2233	0.99976
13	28510744	28511232	ENSMUSG00000086785	Gm6081	488	6	0.781232	8.63277	0.92015
13	28827123	28827362	ENSMUSG00000092093	Gm17528	239	1	0.363737	4.0424	0.53316
13	28889458	28898676	ENSMUSG00000113352	AL606528.1	9218	120	12.5102	17.377	0.23183
13	28943048	28951671	ENSMUSG00000097461	Gm26735	8623	50	7.81748	14.8403	0.43608
13	28948919	28953713	ENSMUSG00000076431	Sox4	4794	8	2.21134	9.3326	0.66001
13	29014399	29040336	ENSMUSG00000086363	A330102I10Rik	25937	335	12.6999	20.5075	0.49671
13	29130211	29130758	ENSMUSG00000082730	Gm11363	547	6	6.3117	8.64364	0.11466
13	29191746	29855674	ENSMUSG00000006191	Cdkal1	663928	7206	18.3808	29.1737	0.89284
13	29235777	29236620	ENSMUSG00000086423	Gm11364	843	1	1.61717	4.07778	0.17538
13	29906575	29986063	ENSMUSG00000016477	E2f3	79488	893	14.4594	23.4431	0.63993
13	29940283	29942261	ENSMUSG00000086893	Gm11365	1978	18	7.38498	11.7583	0.21192
13	30058677	30062971	ENSMUSG00000085188	Gm11368	4294	48	6.33456	14.6425	0.61578
13	30098493	30102042	ENSMUSG00000113366	AL450321.1	3549	126	6.12598	17.5258	0.93442
13	30112474	30112593	ENSMUSG00000083676	Gm11367	119	1	0.161494	4.04665	0.65378
13	30136489	30246717	ENSMUSG00000038732	Mboat1	110228	1308	10.9903	24.4642	0.99211
13	30148198	30148381	ENSMUSG00000084669	Gm23206	183	6	7.18168	8.69386	0.08486
13	30181716	30182144	ENSMUSG00000082648	Gm11366	428	2	1.37721	5.70926	0.36833
13	30336441	30382867	ENSMUSG00000049115	Agtr1a	46426	544	14.9728	21.9542	0.4083
13	30399617	30399934	ENSMUSG00000083882	Gm11369	317	11	0.787025	10.313	0.98968
13	30540308	30545362	ENSMUSG00000038462	Uqcrfs1	5054	63	3.35217	15.5486	0.99009
13	30615043	30624259	ENSMUSG00000086263	4930519D14Rik	9216	35	1.41272	13.8337	0.99952
13	30659999	30711231	ENSMUSG00000069255	Dusp22	51232	598	10.9534	22.2081	0.89205
13	30731777	30732036	ENSMUSG00000081905	Gm11370	259	4	2.20514	7.47014	0.41888
13	30749226	30766976	ENSMUSG00000021356	Irf4	17750	108	6.24006	17.102	0.89386
13	30784433	30795226	ENSMUSG00000113515	AL645745.1	10793	88	9.39837	16.514	0.43464
13	30813919	30974093	ENSMUSG00000021357	Exoc2	160174	1771	9.50363	25.4118	0.99999
13	30946573	30947759	ENSMUSG00000076430	Hus1b	1186	6	5.40534	8.65079	0.16103
13	30974204	30975976	ENSMUSG00000056257	Gm5447	1772	34	3.02015	13.6127	0.94884
13	31009177	31010362	ENSMUSG00000082014	Gm11371	1185	2	0.18968	5.73338	0.86507
13	31072730	31077845	ENSMUSG00000114161	AL606496.1	5115	42	5.78509	14.3696	0.64893
13	31199086	31199655	ENSMUSG00000084175	Gm11372	569	5	1.02015	8.09712	0.79718
13	31213410	31241086	ENSMUSG00000087460	4930401O12Rik	27676	309	5.08935	20.275	0.99996
13	31325934	31330767	ENSMUSG00000087662	Gm11373	4833	47	3.69207	14.5599	0.94544
13	31349901	31408922	ENSMUSG00000085620	G630018N14Rik	59021	823	12.5085	23.1326	0.83641
13	31392578	31396579	ENSMUSG00000087140	Gm11376	4001	36	7.93044	13.8062	0.32535
13	31427255	31427379	ENSMUSG00000089052	Gm23351	124	2	4.90728	5.6183	0.0674
13	31556134	31559333	ENSMUSG00000090863	A530084C06Rik	3199	21	6.52692	12.0913	0.32292
13	31556134	31560976	ENSMUSG00000038415	Foxq1	4842	25	6.52692	12.7156	0.3711
13	31564749	31573562	ENSMUSG00000087220	Gm11377	8813	97	11.1113	16.7239	0.29269
13	31565492	31625792	ENSMUSG00000038408	1700018A04Rik	60300	743	15.476	22.7879	0.45342
13	31619168	31620369	ENSMUSG00000087276	Gm11378	1201	7	6.83737	9.05272	0.10862
13	31625816	31631403	ENSMUSG00000038402	Foxf2	5587	20	3.20497	11.9496	0.78985
13	31737633	31737740	ENSMUSG00000065843	Gm25186	107	4	3.00409	7.52676	0.29618
13	31797539	31800789	ENSMUSG00000086144	Gm11379	3250	11	2.80075	10.4037	0.65634
13	31806633	31812476	ENSMUSG00000050295	Foxc1	5843	19	5.50576	11.872	0.41022
13	31819579	32338740	ENSMUSG00000038372	Gmds	519161	4895	14.6143	28.2947	0.99477
13	31832905	31834736	ENSMUSG00000113119	AL645783.1	1831	20	6.59518	12.0225	0.30318
13	31884225	31885224	ENSMUSG00000083149	Gm11380	999	1	0.133921	4.11635	0.67237
13	31971086	31972329	ENSMUSG00000113935	AL645643.2	1243	9	3.44391	9.75621	0.46877
13	32095279	32099175	ENSMUSG00000112944	AL645643.1	3896	29	5.61642	13.1315	0.53615
13	32338819	32342643	ENSMUSG00000113965	AL645664.1	3824	60	6.73338	15.3193	0.64497
13	32379907	32383688	ENSMUSG00000085770	Gm11381	3781	53	8.68305	15.0239	0.35797
13	32532919	32536415	ENSMUSG00000113449	AL589737.1	3496	68	7.33337	15.7155	0.60516
13	32700834	32783954	ENSMUSG00000044951	Mylk4	83120	1176	11.9673	24.1003	0.95547
13	32758202	32758310	ENSMUSG00000098788	Gm27342	108	6	0.396625	8.59156	0.98654
13	32802038	32822609	ENSMUSG00000021400	Wrnip1	20571	233	6.55988	19.3603	0.98556
13	32842092	32851185	ENSMUSG00000044734	Serpinb1a	9093	77	8.72867	16.0778	0.46571
13	32859959	32863170	ENSMUSG00000081433	Serpinb1-ps1	3211	80	4.96879	16.2074	0.93798
13	32881434	32898211	ENSMUSG00000079049	Serpinb1c	16777	225	6.17262	19.3076	0.99199
13	32938513	32938691	ENSMUSG00000074973	Gm11382	178	17	0.328682	11.5792	1
13	32965209	32979067	ENSMUSG00000042842	Serpinb6b	13858	173	8.12322	18.5622	0.82689
13	32997062	33001750	ENSMUSG00000114185	AL589871.2	4688	50	5.17872	14.8452	0.79678
13	33003250	33017957	ENSMUSG00000045827	Serpinb9	14707	367	7.41303	20.7592	0.99234
13	33027416	33041884	ENSMUSG00000021403	Serpinb9b	14468	163	6.79818	18.3314	0.93473
13	33031202	33034560	ENSMUSG00000113726	AL589871.1	3358	32	6.79818	13.4332	0.41468
13	33078575	33094380	ENSMUSG00000051029	Serpinb1b	15805	287	5.98062	20.0452	0.9986
13	33105539	33133493	ENSMUSG00000083653	Gm11384	27954	470	7.69172	21.5196	0.99633
13	33120516	33121322	ENSMUSG00000082893	Gm11383	806	4	2.63014	7.58779	0.34905
13	33149275	33159742	ENSMUSG00000021404	Serpinb9c	10467	83	4.3948	16.1995	0.97502
13	33192959	33203129	ENSMUSG00000054266	Serpinb9d	10170	231	3.86406	19.3536	1
13	33249612	33260850	ENSMUSG00000062342	Serpinb9e	11238	65	3.65291	15.6622	0.98343
13	33508127	33526311	ENSMUSG00000081903	Gm11387	18184	315	8.29177	20.3096	0.95238
13	33531613	33531959	ENSMUSG00000081288	Gm11386	346	3	1.60548	6.72692	0.44176
13	33542999	33550698	ENSMUSG00000082722	Gm11393	7699	139	5.65565	17.9123	0.9734
13	33562486	33569317	ENSMUSG00000112963	AL513022.1	6831	112	8.8472	17.1118	0.58207
13	33567794	33568005	ENSMUSG00000089229	Gm25043	211	4	3.04382	7.53984	0.28915
13	33569021	33572086	ENSMUSG00000113016	AL513022.2	3065	57	11.103	15.1659	0.18402
13	33596035	33596776	ENSMUSG00000113398	AL513022.3	741	83	3.29947	16.1731	0.99788
13	33641625	33641783	ENSMUSG00000083042	Gm11388	158	6	2.66704	8.66061	0.46618
13	33661405	33671581	ENSMUSG00000047889	Serpinb6d	10176	543	5.07093	21.965	1
13	33686457	33689508	ENSMUSG00000082986	Gm11389	3051	67	5.12402	15.6122	0.88765
13	33718276	33722055	ENSMUSG00000097931	Gm11392	3779	88	4.0059	16.4618	0.99107
13	33766920	33769463	ENSMUSG00000080317	Vmn2r-ps94	2543	13	7.82553	10.7867	0.1371
13	33810693	33811602	ENSMUSG00000089642	Gm16566	909	11	2.43866	10.4098	0.72881
13	33832345	33843408	ENSMUSG00000069248	Serpinb6e	11063	230	5.455	19.4268	0.9988
13	33879816	33905708	ENSMUSG00000052180	Serpinb6c	25892	194	6.35544	18.8918	0.97807
13	33917918	34002794	ENSMUSG00000060147	Serpinb6a	84876	1011	5.99233	23.782	1
13	33935567	33960181	ENSMUSG00000085457	1110046J04Rik	24614	187	5.99233	18.7273	0.98613
13	33964687	33988443	ENSMUSG00000046949	Nqo2	23756	291	5.60739	20.1307	0.99944
13	34002363	34037147	ENSMUSG00000021408	Ripk1	34784	313	4.76233	20.2774	1
13	34006966	34008331	ENSMUSG00000090628	Gm17083	1365	2	0.274783	5.63978	0.82442
13	34034526	34035036	ENSMUSG00000091462	Gm17084	510	9	1.99036	9.76297	0.75335
13	34037597	34074074	ENSMUSG00000038286	Bphl	36477	541	5.98852	21.9123	0.99999
13	34074274	34078007	ENSMUSG00000058672	Tubb2a	3733	13	2.07279	10.7423	0.85381
13	34084155	34113272	ENSMUSG00000113591	AC161117.1	29117	377	7.29735	20.8679	0.99449
13	34087137	34089027	ENSMUSG00000114067	AC161117.4	1890	23	2.67227	12.5228	0.90735
13	34119701	34122465	ENSMUSG00000113645	AC161117.2	2764	46	3.64455	14.5006	0.94533
13	34126748	34130466	ENSMUSG00000045136	Tubb2b	3718	14	3.22329	10.9835	0.66398
13	34133860	34137654	ENSMUSG00000113883	AC161117.3	3794	47	4.69201	14.5765	0.83822
13	34162964	34178173	ENSMUSG00000071451	Psmg4	15209	122	2.9314	17.463	0.99998
13	34179158	34345182	ENSMUSG00000038267	Slc22a23	166024	2167	6.46873	25.8716	1
13	34276965	34277252	ENSMUSG00000088573	Gm24530	287	5	0.967217	8.11447	0.81573
13	34318808	34319217	ENSMUSG00000113430	AC129019.1	409	9	0.664658	9.75067	0.98777
13	34393724	34394524	ENSMUSG00000113843	AC129019.2	800	1	0.0170408	4.12238	0.85791
13	34426230	34426431	ENSMUSG00000114170	AC129019.3	201	4	0.690763	7.45952	0.84724
13	34500728	34506511	ENSMUSG00000113998	AC165149.2	5783	69	5.65737	15.7738	0.83574
13	34561986	34562295	ENSMUSG00000113554	AC165149.1	309	3	1.8311	6.68944	0.40002
13	34610827	34612246	ENSMUSG00000113185	AC124687.2	1419	30	1.65225	13.2496	0.99613
13	34627834	34653486	ENSMUSG00000021411	Pxdc1	25652	520	4.66986	21.8431	1
13	34652923	34666774	ENSMUSG00000086786	Gm15908	13851	236	5.98728	19.4254	0.99546
13	34680733	34680921	ENSMUSG00000113044	AC124687.1	188	5	0.467043	8.15335	0.96015
13	34711449	34715030	ENSMUSG00000113615	AC124687.4	3581	46	1.18931	14.5902	1
13	34718056	34720751	ENSMUSG00000113822	AC124687.5	2695	68	1.73194	15.7312	1
13	34720682	34728661	ENSMUSG00000113457	AC124687.3	7979	132	2.93265	17.6482	1
13	34734850	34747623	ENSMUSG00000038246	Fam50b	12773	125	1.84809	17.4842	1
13	34781585	34814544	ENSMUSG00000113484	AC132344.2	32959	349	10.3655	20.5935	0.79876
13	34865795	34866577	ENSMUSG00000114127	AC132344.3	782	4	0.798405	7.49865	0.80858
13	34872512	34875432	ENSMUSG00000113170	AC132344.1	2920	28	1.54305	13.0735	0.99673
13	34875302	34906064	ENSMUSG00000021413	Prpf4b	30762	158	11.0177	18.2315	0.43812
13	34909960	34924310	ENSMUSG00000021414	Fam217a	14350	106	4.43428	17.0099	0.9907
13	34924409	34955875	ENSMUSG00000021415	4933417A18Rik	31466	208	5.50213	19.0902	0.99691
13	34940643	34941629	ENSMUSG00000098209	Gm8245	986	10	0.884289	10.0317	0.97573
13	34946614	34963810	ENSMUSG00000021416	Eci3	17196	174	3.20265	18.596	1
13	34962902	34963060	ENSMUSG00000113066	AC124537.1	158	4	0.422455	7.48228	0.9383
13	34963982	34990452	ENSMUSG00000085962	Gm16984	26470	263	3.39178	19.7344	1
13	34977748	35027096	ENSMUSG00000021417	Eci2	49348	258	5.55463	19.7216	0.99909
13	35027354	35031946	ENSMUSG00000114061	AC124537.2	4592	22	4.37398	12.3423	0.62652
13	35052727	35083260	ENSMUSG00000113738	AC163631.1	30533	121	2.19594	17.372	1
13	35065461	35067620	ENSMUSG00000114233	AC163631.2	2159	3	0.189286	6.8404	0.95179
13	35167146	35172309	ENSMUSG00000113906	AC132604.2	5163	94	3.95218	16.6497	0.99437
13	35167927	35188017	ENSMUSG00000102099	1700011B04Rik	20090	242	15.0632	19.4646	0.20176
13	35184370	35212048	ENSMUSG00000113770	AC132604.1	27678	312	15.0632	20.3282	0.25343
13	35242971	35256521	ENSMUSG00000114237	AC124173.1	13550	143	6.98334	17.8929	0.89314
13	35293147	35293277	ENSMUSG00000077601	Gm22674	130	1	5.222e-05	4.02741	0.99259
13	35395383	35455832	ENSMUSG00000114838	AC154537.1	60449	755	13.226	22.8809	0.73093
13	35543902	35545484	ENSMUSG00000114337	AC131117.1	1582	26	2.40808	12.867	0.95698
13	35603030	35660777	ENSMUSG00000114661	AC131117.2	57747	479	3.95307	21.4707	1
13	35659833	35874063	ENSMUSG00000059288	Cdyl	214230	2691	8.03254	26.6526	1
13	35662135	35662276	ENSMUSG00000065178	Gm22126	141	1	0.177931	4.12117	0.64126
13	35773573	35776896	ENSMUSG00000114373	AC162940.1	3323	28	1.40743	13.0339	0.99809
13	35798750	35802136	ENSMUSG00000114555	AC141476.1	3386	61	3.16957	15.3989	0.9925
13	35893472	35906359	ENSMUSG00000021418	Rpp40	12887	257	5.95348	19.6578	0.99734
13	35905457	35921389	ENSMUSG00000114270	AC134860.2	15932	255	4.09763	19.6404	1
13	35937549	35937833	ENSMUSG00000114910	AC134860.6	284	7	0.770016	9.06042	0.95022
13	35957545	35965008	ENSMUSG00000114647	AC134860.4	7463	114	6.01295	17.1584	0.92429
13	35958839	35970388	ENSMUSG00000050423	Ppp1r3g	11549	163	6.01295	18.3474	0.97603
13	35978395	36117526	ENSMUSG00000046573	Lyrm4	139131	1382	9.30499	24.5751	0.99989
13	35990861	35991520	ENSMUSG00000114251	AC134860.1	659	1	0.0719252	4.07226	0.73571
13	35992132	35993431	ENSMUSG00000114340	AC134860.3	1299	17	3.82693	11.4831	0.62651
13	35995453	36014464	ENSMUSG00000114857	AC134860.5	19011	221	6.2858	19.2808	0.98897
13	36006725	36189723	ENSMUSG00000114407	AC124562.2	182998	1798	9.30499	25.4317	1
13	36117412	36726280	ENSMUSG00000021420	Fars2	608868	6841	13.4285	29.0988	0.99999
13	36182712	36183048	ENSMUSG00000114371	AC124562.1	336	1	0.00338782	4.07701	0.93792
13	36252359	36256920	ENSMUSG00000114617	AC140397.1	4561	89	4.15892	16.5385	0.98842
13	36458447	36459280	ENSMUSG00000114714	AC140397.2	833	12	3.45872	10.504	0.56415
13	36569764	36575934	ENSMUSG00000114387	AC121942.1	6170	84	3.27455	16.247	0.99818
13	36582091	36583526	ENSMUSG00000114746	AC121942.3	1435	12	2.91295	10.5633	0.66741
13	36612816	36653073	ENSMUSG00000114851	AC156802.2	40257	473	6.52907	21.5257	0.99985
13	36725361	36735131	ENSMUSG00000039114	Nrn1	9770	38	3.68347	13.9657	0.90576
13	36727258	36729259	ENSMUSG00000114708	AC156802.1	2001	4	0.753364	7.45895	0.82658
13	36836366	36885596	ENSMUSG00000114483	AC168059.1	49230	525	10.4484	21.8831	0.90288
13	36864016	36864625	ENSMUSG00000114884	AC168059.2	609	11	1.30149	10.2506	0.93043
13	36867178	37050244	ENSMUSG00000039109	F13a1	183066	2054	10.4802	25.7557	0.99983
13	36963239	36973329	ENSMUSG00000114329	AC104200.1	10090	88	5.43499	16.3902	0.92045
13	37092547	37095675	ENSMUSG00000114336	AC154329.1	3128	53	6.51999	14.8967	0.62983
13	37156018	37157755	ENSMUSG00000114428	AC154329.2	1737	20	4.20332	12.0318	0.61967
13	37237649	37244907	ENSMUSG00000114297	AC154595.2	7258	87	7.6047	16.3617	0.65731
13	37248660	37252165	ENSMUSG00000114249	AC154595.1	3505	34	9.42676	13.516	0.19376
13	37326466	37327047	ENSMUSG00000114508	AC154595.3	581	13	2.06928	10.8108	0.85248
13	37345208	37419036	ENSMUSG00000021423	Ly86	73828	1192	4.97679	24.1824	1
13	37421833	37435149	ENSMUSG00000100760	Gm4035	13316	129	9.27442	17.604	0.58157
13	37439593	37440454	ENSMUSG00000114791	CT030182.4	861	8	2.74865	9.35588	0.54966
13	37449400	37451157	ENSMUSG00000100932	Gm29459	1757	28	7.97354	13.1032	0.26032
13	37452212	37453208	ENSMUSG00000099847	Gm29458	996	11	3.30439	10.3093	0.56083
13	37472038	37479213	ENSMUSG00000114701	CT030182.3	7175	51	8.12305	14.8398	0.40475
13	37504206	37507752	ENSMUSG00000114389	CT030182.1	3546	35	6.79332	13.7007	0.44387
13	37508940	37512074	ENSMUSG00000100022	Gm29590	3134	52	10.7174	14.8928	0.19116
13	37541357	37549725	ENSMUSG00000114665	CT009713.5	8368	122	4.11647	17.4216	0.99788
13	37561945	37564972	ENSMUSG00000114724	CT009713.7	3027	16	1.50524	11.3493	0.96421
13	37581077	37589313	ENSMUSG00000114784	CT009713.9	8236	67	2.29943	15.6871	0.99976
13	37616964	37627603	ENSMUSG00000114404	CT009713.3	10639	87	1.26827	16.4603	1
13	37633938	37648236	ENSMUSG00000114355	CT009713.2	14298	66	3.26926	15.6173	0.99351
13	37657022	37667734	ENSMUSG00000114828	CT009713.10	10712	80	2.30282	16.1886	0.99997
13	37684925	37686425	ENSMUSG00000114546	CT009713.4	1500	14	1.46711	11.0575	0.95058
13	37692089	37717648	ENSMUSG00000114732	CT009713.8	25559	230	10.8916	19.3381	0.58614
13	37697306	37698158	ENSMUSG00000114259	CT009713.1	852	10	4.27861	10.0465	0.37568
13	37761748	37768147	ENSMUSG00000114800	AC022682.2	6399	71	8.672	15.8493	0.44583
13	37778400	37952005	ENSMUSG00000039087	Rreb1	173605	1539	9.49748	24.9499	0.99992
13	37793382	37799790	ENSMUSG00000114370	AC022682.1	6408	113	8.20626	17.2099	0.67388
13	37966605	37994217	ENSMUSG00000021427	Ssr1	27612	229	5.08837	19.3078	0.99942
13	38006052	38037069	ENSMUSG00000044566	Cage1	31017	510	10.0572	21.7491	0.92718
13	38036995	38061433	ENSMUSG00000021428	Riok1	24438	383	6.46253	20.89	0.99945
13	38086202	38086317	ENSMUSG00000098481	Gm27387	115	3	3.58536	6.6964	0.17496
13	38150477	38151792	ENSMUSG00000103789	Gm10129	1315	3	4.89641	6.73998	0.10202
13	38151294	38198577	ENSMUSG00000054889	Dsp	47283	537	9.76927	21.935	0.95207
13	38204938	38227665	ENSMUSG00000021431	Snrnp48	22727	140	6.68371	17.8911	0.91252
13	38320526	38340721	ENSMUSG00000114525	AC124549.1	20195	277	4.75604	19.9432	0.99997
13	38332572	38332938	ENSMUSG00000114861	AC124549.3	366	7	1.29048	9.07963	0.82077
13	38345107	38500302	ENSMUSG00000039004	Bmp6	155195	1856	8.59063	25.5478	1
13	38454149	38461805	ENSMUSG00000114895	AC154747.4	7656	119	7.91702	17.3753	0.7292
13	38500079	38528824	ENSMUSG00000038991	Txndc5	28745	344	5.45883	20.5232	0.99995
13	38514096	38514875	ENSMUSG00000114399	AC154747.2	779	13	1.29502	10.8065	0.95734
13	38527403	38532920	ENSMUSG00000114638	AC154747.3	5517	84	6.04481	16.3398	0.84804
13	38535274	38536680	ENSMUSG00000114331	AC154747.1	1406	41	3.02408	14.1939	0.9699
13	38554865	38563819	ENSMUSG00000114866	AC069562.3	8954	145	3.66958	17.9346	0.99982
13	38592842	38635109	ENSMUSG00000038982	Bloc1s5	42267	479	4.46752	21.5406	1
13	38634971	38637116	ENSMUSG00000114830	AC069562.2	2145	27	2.45728	12.8745	0.95847
13	38644207	38659058	ENSMUSG00000001707	Eef1e1	14851	237	8.15245	19.4903	0.90672
13	38674133	38674566	ENSMUSG00000114651	AC069562.1	433	21	5.50368	12.1951	0.44163
13	38710054	38908255	ENSMUSG00000114767	AC125223.2	198201	3230	12.8874	27.1375	0.99816
13	38723642	38727222	ENSMUSG00000114813	AC132260.1	3580	97	3.58255	16.8279	0.99818
13	38775824	38777191	ENSMUSG00000114845	AC132260.2	1367	17	5.13665	11.5657	0.42279
13	38782161	38825755	ENSMUSG00000114319	AC125223.1	43594	626	12.8874	22.3196	0.70263
13	38898360	38898587	ENSMUSG00000087909	Gm22035	227	2	0.0793905	5.73672	0.92506
13	38917153	38919219	ENSMUSG00000114949	AC125223.3	2066	34	3.37773	13.513	0.91381
13	38932136	38960875	ENSMUSG00000021432	Slc35b3	28739	247	5.24702	19.4369	0.99957
13	38945543	38951313	ENSMUSG00000097151	Gm26514	5770	52	1.25756	15.0358	1
13	38960619	38966605	ENSMUSG00000096932	5033403F01Rik	5986	122	2.56833	17.4567	1
13	39440565	39449671	ENSMUSG00000114512	AC153150.1	9106	166	8.28039	18.43	0.7946
13	39463227	39467017	ENSMUSG00000114821	AC129202.3	3790	46	1.67219	14.5986	0.99978
13	39467347	39470134	ENSMUSG00000114330	AC129202.2	2787	43	2.38089	14.3542	0.99468
13	39530598	39533103	ENSMUSG00000114221	AC129202.1	2505	43	1.64495	14.3557	0.99968
13	39571583	39699499	ENSMUSG00000114841	AC147639.2	127916	1689	28.2233	25.1472	0.01835
13	39617668	39647247	ENSMUSG00000114300	AC147639.1	29579	388	5.96756	20.9044	0.99988
13	39757308	39757967	ENSMUSG00000114346	AC133598.1	659	11	9.05981	10.3148	0.07648
13	39771790	39791384	ENSMUSG00000114710	AC133598.4	19594	279	18.452	19.9306	0.08106
13	39791438	39844840	ENSMUSG00000114491	AC133598.3	53402	710	13.0859	22.6274	0.72343
13	39796321	39796944	ENSMUSG00000114381	AC133598.2	623	9	2.14638	9.76753	0.72072
13	39858863	39859027	ENSMUSG00000065256	Gm23972	164	1	0.330264	4.10121	0.55318
13	39877035	39884381	ENSMUSG00000114957	AC133598.5	7346	100	6.84579	16.7933	0.80538
13	40001882	40361450	ENSMUSG00000047094	Ofcc1	359568	4957	10.61	28.2684	1
13	40496188	40497473	ENSMUSG00000114248	CT030195.2	1285	27	1.35394	12.8799	0.99821
13	40533570	40533947	ENSMUSG00000114215	CT030195.1	377	1	0.0321217	4.05367	0.80693
13	40559320	40606479	ENSMUSG00000114198	AC158529.1	47159	560	12.6913	21.9612	0.68758
13	40642607	40644649	ENSMUSG00000114322	AC123834.1	2042	39	12.0752	14.0889	0.0945
13	40704005	40707949	ENSMUSG00000055732	Gm9979	3944	24	4.3707	12.5213	0.65806
13	40715302	40738376	ENSMUSG00000021359	Tfap2a	23074	70	9.68659	15.7324	0.33314
13	40723110	40725449	ENSMUSG00000114936	AC123834.2	2339	12	7.69552	10.5396	0.13318
13	40727808	40735162	ENSMUSG00000097752	Gm26688	7354	14	7.29709	10.9536	0.1747
13	40737568	40739021	ENSMUSG00000114597	AC159205.3	1453	1	3.56613	4.10883	0.06434
13	40754060	40754996	ENSMUSG00000114640	AC159205.5	936	13	1.65131	10.8201	0.91638
13	40778040	40778807	ENSMUSG00000090475	Gm6245	767	32	7.55952	13.457	0.33046
13	40830797	40838656	ENSMUSG00000114263	AC159205.1	7859	9	2.15499	9.84543	0.71884
13	40846739	40847554	ENSMUSG00000114560	AC159205.2	815	12	4.50625	10.5641	0.39836
13	40859754	40960892	ENSMUSG00000021360	Gcnt2	101138	1234	7.10072	24.2622	1
13	40865791	40865862	ENSMUSG00000093269	Mir5124a	71	1	0.113986	4.07119	0.69187
13	40873498	40874189	ENSMUSG00000114672	AC159205.7	691	12	7.10072	10.5276	0.16425
13	40907332	40917895	ENSMUSG00000114662	AC159205.6	10563	175	5.84475	18.61	0.98592
13	40911504	40912207	ENSMUSG00000114601	AC159205.4	703	19	3.82914	11.9117	0.66753
13	40948889	40949631	ENSMUSG00000114723	AC133496.1	742	3	0.623055	6.74864	0.78595
13	40956414	41001151	ENSMUSG00000086693	A730081D07Rik	44737	519	4.31335	21.8101	1
13	41001023	41013015	ENSMUSG00000038683	Pak1ip1	11992	61	2.82566	15.3846	0.99704
13	41016292	41022586	ENSMUSG00000021361	Tmem14c	6294	73	4.91901	15.9728	0.92499
13	41025008	41079706	ENSMUSG00000021363	Mak	54698	525	10.4961	21.8311	0.90027
13	41091430	41091723	ENSMUSG00000114385	AC158538.1	293	5	4.74045	8.09786	0.17586
13	41101427	41111035	ENSMUSG00000021362	Gcm2	9608	153	7.60791	18.1416	0.84788
13	41114307	41174351	ENSMUSG00000038651	Sycp2l	60044	1045	5.94378	23.8148	1
13	41176888	41179030	ENSMUSG00000114388	AC158538.2	2142	25	3.7558	12.7599	0.77642
13	41182381	41220405	ENSMUSG00000021364	Elovl2	38024	661	4.95842	22.4668	1
13	41234694	41235077	ENSMUSG00000114238	AC167669.1	383	12	1.61728	10.4967	0.9012
13	41236345	41241478	ENSMUSG00000114247	AC167669.2	5133	44	5.08735	14.4401	0.76668
13	41249844	41276577	ENSMUSG00000091264	Smim13	26733	296	12.313	20.0881	0.50025
13	41273803	41273977	ENSMUSG00000090853	Gm17364	174	3	6.8418	6.7618	0.04868
13	41309581	41487362	ENSMUSG00000021365	Nedd9	177781	2159	22.7193	25.8397	0.14078
13	41359971	41370908	ENSMUSG00000097373	Gm26877	10937	100	7.80519	16.8376	0.68006
13	41379956	41384725	ENSMUSG00000114914	AC167669.4	4769	57	5.1836	15.1895	0.83378
13	41402291	41403353	ENSMUSG00000114552	AC167669.3	1062	20	10.0262	12.0129	0.0974
13	41476526	41477900	ENSMUSG00000114537	CT025639.1	1374	8	9.34591	9.49977	0.05249
13	41487130	41544567	ENSMUSG00000114585	CT025639.2	57437	870	27.6738	23.2378	0.01162
13	41543005	41559913	ENSMUSG00000114545	AC154848.1	16908	224	6.41012	19.3157	0.98742
13	41577909	41578074	ENSMUSG00000092835	Gm24819	165	6	7.76424	8.61004	0.06762
13	41605907	41641355	ENSMUSG00000087370	Tmem170b	35448	453	8.99619	21.3705	0.96597
13	41649443	41656777	ENSMUSG00000054258	Gm5082	7334	53	6.75753	14.919	0.59226
13	41763148	41847684	ENSMUSG00000058022	Adtrp	84536	1078	14.7188	23.8386	0.67524
13	41800783	41801795	ENSMUSG00000085759	1700061E18Rik	1012	6	5.64535	8.55255	0.1451
13	41843014	41849768	ENSMUSG00000099672	Gm28564	6754	66	9.95924	15.6177	0.29611
13	41850718	41851180	ENSMUSG00000103479	Gm37698	462	3	3.29772	6.72158	0.20244
13	41865915	41913092	ENSMUSG00000113856	AC165247.1	47177	564	12.7096	22.0783	0.68462
13	41901651	41901754	ENSMUSG00000089035	Gm22157	103	2	1.854	5.70204	0.28583
13	42049334	42050287	ENSMUSG00000100071	Gm28707	953	2	5.08663	5.74027	0.06436
13	42052021	42192537	ENSMUSG00000021366	Hivep1	140516	1449	17.9	24.6924	0.40813
13	42301476	42307990	ENSMUSG00000021367	Edn1	6514	62	4.34746	15.4171	0.93975
13	42302298	42304991	ENSMUSG00000113619	AC154635.1	2693	19	3.39233	11.8974	0.74195
13	42472320	42472777	ENSMUSG00000113000	AC160117.1	457	16	1.27652	11.3733	0.98077
13	42569463	42569886	ENSMUSG00000113367	AC154198.1	423	11	5.24516	10.2932	0.28615
13	42624994	42625084	ENSMUSG00000095255	Gm23086	90	3	0.313266	6.73998	0.91471
13	42680623	43138526	ENSMUSG00000054728	Phactr1	457903	6263	13.813	28.8831	0.9999
13	42782692	42788258	ENSMUSG00000089710	Gm15810	5566	46	8.49277	14.5291	0.33688
13	42868338	42869602	ENSMUSG00000085276	Gm15812	1264	9	3.24619	9.73967	0.50266
13	42998511	43006067	ENSMUSG00000090135	Gm15809	7556	119	10.7002	17.4453	0.38898
13	43052148	43052410	ENSMUSG00000088527	Gm26086	262	7	2.4593	9.00206	0.55964
13	43117673	43125717	ENSMUSG00000087202	Gm15813	8044	109	6.87394	17.0809	0.8309
13	43151740	43171501	ENSMUSG00000021368	Tbc1d7	19761	324	5.09289	20.4209	0.99995
13	43195245	43304172	ENSMUSG00000051335	Gfod1	108927	1787	19.7344	25.3565	0.29611
13	43365496	43395203	ENSMUSG00000054021	Sirt5	29707	275	3.53344	19.9273	1
13	43398390	43407097	ENSMUSG00000063200	Nol7	8707	85	1.62305	16.3432	1
13	43402675	43481282	ENSMUSG00000038546	Ranbp9	78607	610	4.58155	22.2441	1
13	43417534	43417865	ENSMUSG00000112942	AC132121.1	331	3	0.607871	6.75518	0.79359
13	43498897	43500167	ENSMUSG00000113891	AC124171.3	1270	24	1.24308	12.6533	0.99787
13	43508971	43509242	ENSMUSG00000113177	AC124171.2	271	2	0.167186	5.70665	0.87606
13	43530220	43531781	ENSMUSG00000112983	AC124171.1	1561	13	1.2946	10.8624	0.95891
13	43538393	43560191	ENSMUSG00000021371	Mcur1	21798	444	3.73752	21.3594	1
13	43615710	43670945	ENSMUSG00000044164	Rnf182	55235	726	11.7254	22.6832	0.8738
13	43683120	43701064	ENSMUSG00000114121	AC124465.1	17944	219	9.11653	19.2789	0.79024
13	43716791	43719038	ENSMUSG00000110016	Gm20751	2247	42	4.8238	14.2591	0.78988
13	43784775	43803132	ENSMUSG00000015396	Cd83	18357	199	7.56079	18.9565	0.91735
13	43842438	43846157	ENSMUSG00000114192	AC091785.3	3719	84	3.55204	16.3301	0.99578
13	43864669	43868589	ENSMUSG00000113780	AC091785.2	3920	51	1.49646	14.8629	0.99997
13	43948879	43952699	ENSMUSG00000113671	AC091785.1	3820	42	7.10421	14.2199	0.46141
13	44010592	44018522	ENSMUSG00000113252	AC098839.1	7930	133	5.9119	17.6961	0.95732
13	44092028	44099960	ENSMUSG00000113276	AC098839.2	7932	138	10.1809	17.8561	0.49313
13	44121167	44125179	ENSMUSG00000089815	Gm5083	4012	69	7.12694	15.7127	0.63891
13	44150595	44151953	ENSMUSG00000113458	AC098839.3	1358	26	5.52026	12.9095	0.51266
13	44185760	44216487	ENSMUSG00000113186	AC159239.1	30727	463	6.35254	21.4897	0.99992
13	44232398	44239606	ENSMUSG00000113727	AC159239.3	7208	115	9.09465	17.2942	0.56106
13	44249460	44280449	ENSMUSG00000113689	AC159239.2	30989	250	4.65535	19.5614	0.99993
13	44363836	44391117	ENSMUSG00000112936	AC167012.1	27281	369	9.03371	20.8447	0.93425
13	44400436	44455303	ENSMUSG00000098107	Gm27007	54867	737	9.2913	22.8485	0.99288
13	44438834	44439813	ENSMUSG00000098124	Gm27036	979	10	0.880789	10.1148	0.97706
13	44439712	44469030	ENSMUSG00000098144	1700029N11Rik	29318	289	9.2913	19.9853	0.85641
13	44472426	44504548	ENSMUSG00000113010	AC159261.1	32122	397	4.94268	21.0256	1
13	44509558	44511037	ENSMUSG00000113492	AC159261.2	1479	14	4.8352	11.0023	0.40528
13	44537309	44568668	ENSMUSG00000113977	AC170597.2	31359	415	8.00936	21.1737	0.98782
13	44622182	44625217	ENSMUSG00000113730	AC170597.1	3035	61	4.33655	15.4282	0.9398
13	44729474	44921643	ENSMUSG00000038518	Jarid2	192169	1140	17.8227	24.0227	0.34304
13	44838165	44838283	ENSMUSG00000088189	Gm22213	118	1	0.421438	4.05741	0.50045
13	44922075	45002147	ENSMUSG00000057531	Dtnbp1	80072	799	19.2075	23.0612	0.17307
13	45078692	45081222	ENSMUSG00000047061	Gm9817	2530	15	2.56131	11.2668	0.81136
13	45099957	45117730	ENSMUSG00000113553	AC159210.1	17773	239	11.1061	19.4392	0.57185
13	45186534	45187536	ENSMUSG00000098136	Gm8513	1002	16	6.00274	11.3479	0.30303
13	45235635	45335588	ENSMUSG00000113772	AC165254.1	99953	1475	20.9188	24.7205	0.1774
13	45246632	45267711	ENSMUSG00000113919	AC165254.2	21079	350	11.5489	20.5075	0.65726
13	45294654	45294996	ENSMUSG00000088203	Gm23755	342	3	5.60246	6.695	0.07621
13	45389742	45412022	ENSMUSG00000038175	Mylip	22280	249	8.9771	19.5407	0.8432
13	45431002	45431331	ENSMUSG00000113446	AC154521.1	329	1	0.0265891	4.10566	0.82302
13	45486224	45486330	ENSMUSG00000089211	Gm23387	106	1	0.0331687	4.10795	0.80482
13	45507444	45553800	ENSMUSG00000000253	Gmpr	46356	631	10.3213	22.3922	0.94812
13	45549755	45965008	ENSMUSG00000046876	Atxn1	415253	4507	20.1294	28.0584	0.54404
13	45749572	45755206	ENSMUSG00000114131	AC154733.1	5634	50	4.9095	14.7372	0.82876
13	45936040	45936904	ENSMUSG00000113987	AC126426.1	864	9	1.44274	9.77739	0.86083
13	45965253	45966508	ENSMUSG00000038152	5033430I15Rik	1255	3	1.31387	6.70685	0.5125
13	46060597	46068765	ENSMUSG00000113860	AC135667.1	8168	42	3.50549	14.2949	0.94271
13	46175428	46191046	ENSMUSG00000062282	Gm10113	15618	151	8.02788	18.12	0.79437
13	46273721	46300115	ENSMUSG00000063529	Stmnd1	26394	530	8.91415	21.849	0.98345
13	46418434	46431095	ENSMUSG00000038132	Rbm24	12661	88	4.67593	16.429	0.9691
13	46472669	46501984	ENSMUSG00000114752	AC138329.2	29315	380	4.60141	20.8949	1
13	46501848	46650281	ENSMUSG00000021373	Cap2	148433	1835	7.04191	25.5478	1
13	46605327	46619780	ENSMUSG00000114596	AC138329.1	14453	283	3.77799	20.1145	1
13	46669522	46678056	ENSMUSG00000069237	Fam8a1	8534	64	3.91469	15.5393	0.97206
13	46679905	46727940	ENSMUSG00000021374	Nup153	48035	184	12.214	18.7051	0.3608
13	46749087	46929867	ENSMUSG00000021375	Kif13a	180780	2642	21.2013	26.6526	0.27177
13	46767520	46767649	ENSMUSG00000064558	Gm24620	129	1	0.66387	4.10866	0.38566
13	46881027	46884898	ENSMUSG00000114917	AC134913.2	3871	53	6.6059	15.0235	0.61276
13	46902589	46902692	ENSMUSG00000084466	Gm22960	103	2	0.37974	5.67262	0.77256
13	46945190	46945693	ENSMUSG00000114449	AC134913.1	503	5	0.829283	8.11885	0.86201
13	46979908	47011195	ENSMUSG00000051606	2010001K21Rik	31287	489	7.86932	21.6862	0.9958
13	46980720	46980848	ENSMUSG00000089131	Gm24769	128	2	3.18296	5.73512	0.14593
13	47009533	47010945	ENSMUSG00000114858	AC096628.2	1412	32	6.28091	13.3798	0.47775
13	47012557	47014850	ENSMUSG00000044231	Nhlrc1	2293	8	2.35617	9.38333	0.63111
13	47022482	47044737	ENSMUSG00000021376	Tpmt	22255	194	6.76054	18.9166	0.96218
13	47024346	47024986	ENSMUSG00000114376	AC096628.1	640	3	3.43633	6.77512	0.18962
13	47043499	47085279	ENSMUSG00000038080	Kdm1b	41780	409	5.95414	21.0749	0.99995
13	47084775	47106201	ENSMUSG00000021377	Dek	21426	185	5.25866	18.7336	0.99683
13	47106419	47109519	ENSMUSG00000114681	AC154171.1	3100	43	3.10398	14.2816	0.97269
13	47122656	47247991	ENSMUSG00000038068	Rnf144b	125335	1586	15.3157	25.0123	0.74441
13	47143942	47148670	ENSMUSG00000114961	AC154171.3	4728	62	2.29009	15.4252	0.99966
13	47152357	47155008	ENSMUSG00000114882	AC154171.2	2651	29	3.01277	13.1589	0.92
13	47335251	47340939	ENSMUSG00000114958	AC131085.1	5688	66	3.76517	15.6117	0.98068
13	47361386	47439554	ENSMUSG00000114843	CT010472.1	78168	1197	6.64572	24.1886	1
13	47667550	47668392	ENSMUSG00000114509	CT025551.1	842	17	2.43192	11.6	0.86929
13	47910435	47934301	ENSMUSG00000114959	AC154314.2	23866	232	15.5408	19.3783	0.16912
13	47960330	48018608	ENSMUSG00000047324	4931429P17Rik	58278	877	15.2046	23.3401	0.54066
13	48031773	48042471	ENSMUSG00000114810	AC154314.1	10698	243	8.59076	19.4881	0.87487
13	48044231	48262623	ENSMUSG00000097622	A330033J07Rik	218392	2560	15.9887	26.5048	0.82755
13	48107617	48237251	ENSMUSG00000114457	AC140293.1	129634	1509	11.3937	24.8609	0.99227
13	48239054	48262591	ENSMUSG00000114860	AC123857.1	23537	185	12.1252	18.798	0.37218
13	48261228	48266026	ENSMUSG00000021379	Id4	4798	9	7.50561	9.80899	0.10891
13	48272413	48273884	ENSMUSG00000097326	A330048O09Rik	1471	5	4.68572	8.0579	0.17589
13	48312670	48314251	ENSMUSG00000114881	AC123857.2	1581	2	1.18118	5.78047	0.41844
13	48359459	48408512	ENSMUSG00000114695	AC124450.1	49053	573	13.1497	22.0404	0.63712
13	48487647	48513451	ENSMUSG00000050954	Zfp169	25804	197	10.914	18.8359	0.52571
13	48513570	48514859	ENSMUSG00000053181	A830005F24Rik	1289	21	3.95244	12.2533	0.68234
13	48535523	48537822	ENSMUSG00000097375	6720427I07Rik	2299	15	10.9721	11.1388	0.05299
13	48542644	48545033	ENSMUSG00000103373	Gm37238	2389	15	8.41234	11.1796	0.12759
13	48572253	48572384	ENSMUSG00000095214	Gm25232	131	1	0.082642	4.07578	0.72068
13	48577872	48625664	ENSMUSG00000038042	Ptpdc1	47792	538	8.33408	21.9133	0.99369
13	48593501	48595843	ENSMUSG00000113037	AC147162.1	2342	27	4.91927	12.8655	0.61376
13	48662998	48666507	ENSMUSG00000021381	Barx1	3509	8	3.07892	9.44187	0.48877
13	48763050	48763581	ENSMUSG00000113297	AC160107.1	531	15	2.643	11.1962	0.79582
13	48801750	48871119	ENSMUSG00000038025	Phf2	69369	784	4.54874	22.9277	1
13	48871112	48875460	ENSMUSG00000086889	Phf2os1	4348	33	2.75479	13.5527	0.96295
13	48879219	48968017	ENSMUSG00000038014	Fam120a	88798	436	4.42462	21.2311	1
13	48968287	48972031	ENSMUSG00000097059	Fam120aos	3744	10	2.45865	10.0469	0.69178
13	49036303	49148014	ENSMUSG00000037989	Wnk2	111711	1022	4.53036	23.7957	1
13	49187485	49196244	ENSMUSG00000037966	Ninj1	8759	92	4.52664	16.6164	0.97918
13	49202950	49216037	ENSMUSG00000037960	Card19	13087	112	4.03071	17.2159	0.99753
13	49230690	49248706	ENSMUSG00000021384	Susd3	18016	203	4.75392	19.0123	0.99953
13	49261554	49320311	ENSMUSG00000037946	Fgd3	58757	686	7.77215	22.5745	0.99974
13	49341585	49387026	ENSMUSG00000037933	Bicd2	45441	280	5.87806	19.9563	0.99879
13	49421249	49464573	ENSMUSG00000021385	Ippk	43324	212	8.95575	19.1762	0.79679
13	49464023	49652785	ENSMUSG00000021391	Cenpp	188762	608	8.59476	22.243	0.99473
13	49493318	49496589	ENSMUSG00000113255	AC123954.1	3271	4	0.409317	7.48861	0.94001
13	49504810	49532789	ENSMUSG00000043631	Ecm2	27979	55	8.59476	15.1166	0.37715
13	49544443	49567565	ENSMUSG00000021388	Aspn	23122	55	3.21975	15.0691	0.98682
13	49582462	49592822	ENSMUSG00000048368	Omd	10360	27	6.14912	12.9349	0.44077
13	49608046	49624501	ENSMUSG00000021390	Ogn	16455	35	3.64609	13.6883	0.89226
13	49653078	49679016	ENSMUSG00000021392	Nol8	25938	210	7.31013	19.1525	0.94468
13	49682100	49734267	ENSMUSG00000037851	Iars	52167	623	9.86956	22.3435	0.96629
13	49714119	49714240	ENSMUSG00000077360	Gm23482	121	2	0.0423838	5.68581	0.95335
13	49764328	49765303	ENSMUSG00000113823	AC125070.3	975	7	0.576532	9.01992	0.9782
13	49784765	49799001	ENSMUSG00000114073	AC125070.4	14236	138	4.61367	17.7758	0.99618
13	49784981	49787292	ENSMUSG00000112995	AC125070.1	2311	8	4.61367	9.43353	0.27654
13	49804944	49805952	ENSMUSG00000069236	Gm7251	1008	3	0.0670343	6.76221	0.98275
13	49820728	49821646	ENSMUSG00000113254	AC125070.2	918	3	0.319786	6.71891	0.91193
13	49899435	49904597	ENSMUSG00000093976	Gm8674	5162	48	2.39916	14.6689	0.99686
13	49945096	49945333	ENSMUSG00000094886	Gm10784	237	5	0.408199	8.10293	0.9719
13	50207542	50208088	ENSMUSG00000113718	AC162934.4	546	1	2.23229	4.09176	0.12548
13	50343583	50491741	ENSMUSG00000101136	Gm8739	148158	487	12.9712	21.6321	0.59945
13	50417864	50433780	ENSMUSG00000037816	Fbxw17	15916	67	1.96048	15.6318	0.99992
13	50467307	50475355	ENSMUSG00000071909	Nutm2	8048	28	4.37444	13.1092	0.71855
13	50561473	50570876	ENSMUSG00000113354	AC125312.1	9403	1	0.05459	4.03746	0.75812
13	51014086	51014211	ENSMUSG00000084609	Gm22199	125	5	0.980784	8.14682	0.81118
13	51100880	51152546	ENSMUSG00000021395	Spin1	51666	333	16.3406	20.4501	0.18301
13	51171022	51175188	ENSMUSG00000021396	Nxnl2	4166	35	4.15996	13.7129	0.82407
13	51205263	51206111	ENSMUSG00000113521	AC160122.1	848	57	3.52792	15.177	0.97733
13	51338921	51339707	ENSMUSG00000113426	CU025215.2	786	14	1.2176	10.9994	0.97332
13	51344996	51345598	ENSMUSG00000113162	CU025215.1	602	5	0.142741	8.11603	0.99572
13	51378136	51418686	ENSMUSG00000112959	AC159104.1	40550	556	8.93469	21.9997	0.98526
13	51408639	51422797	ENSMUSG00000067586	S1pr3	14158	184	1.55493	18.7051	1
13	51431041	51569419	ENSMUSG00000021448	Shc3	138378	1742	18.8439	25.2703	0.37264
13	51645232	51650660	ENSMUSG00000062248	Cks2	5428	35	5.83328	13.6496	0.57261
13	51648199	51648334	ENSMUSG00000064672	Gm22806	135	3	0.0340659	6.74148	0.99212
13	51651697	51684044	ENSMUSG00000035139	Secisbp2	32347	255	3.28586	19.6444	1
13	51685529	51701041	ENSMUSG00000051107	Gm15440	15512	143	5.41879	17.8817	0.98371
13	51701246	51793747	ENSMUSG00000021451	Sema4d	92501	1146	11.3469	24.0461	0.97606
13	51846678	51848468	ENSMUSG00000021453	Gadd45g	1790	3	0.377516	6.72683	0.89215
13	51973214	51976583	ENSMUSG00000097495	Gm26651	3369	29	1.15715	13.1702	0.99973
13	52019774	52021927	ENSMUSG00000102173	Gm37872	2153	16	2.12395	11.3515	0.89697
13	52087607	52096668	ENSMUSG00000113090	CT010575.1	9061	164	5.30391	18.4002	0.99287
13	52096741	52124158	ENSMUSG00000113211	CT010575.2	27417	287	7.63698	20.0821	0.9696
13	52180411	52181637	ENSMUSG00000113399	CT010575.3	1226	6	1.03808	8.58015	0.84555
13	52504380	52531279	ENSMUSG00000047842	Diras2	26899	237	9.96161	19.4161	0.71407
13	52583173	52648792	ENSMUSG00000021457	Syk	65619	1014	3.64542	23.7387	1
13	52729615	52757205	ENSMUSG00000113737	AC160765.1	27590	400	4.72862	20.9843	1
13	52835119	52929681	ENSMUSG00000021460	Auh	94562	1113	11.868	23.9308	0.95162
13	52964621	52964732	ENSMUSG00000065771	n-R5s54	111	1	0.0354208	4.1285	0.79896
13	52967209	52981073	ENSMUSG00000056749	Nfil3	13864	110	3.89363	17.1636	0.99797
13	53016202	53018185	ENSMUSG00000113101	AC118222.2	1983	30	2.15778	13.2247	0.98521
13	53028918	53035090	ENSMUSG00000112952	AC118222.1	6172	101	7.86593	16.8718	0.67815
13	53109312	53286124	ENSMUSG00000021464	Ror2	176812	2296	10.6733	26.0318	0.99994
13	53332748	53377397	ENSMUSG00000021468	Sptlc1	44649	419	6.93512	21.1008	0.99833
13	53393657	53455630	ENSMUSG00000107008	Gm2762	61973	702	5.20727	22.6463	1
13	53403950	53414830	ENSMUSG00000107305	Gm43262	10880	136	4.02674	17.7147	0.99928
13	53466884	53473074	ENSMUSG00000021469	Msx2	6190	23	4.31647	12.4848	0.65365
13	53503606	53533257	ENSMUSG00000113834	AC154808.1	29651	253	5.61483	19.65	0.9989
13	53525703	53526059	ENSMUSG00000063166	Gm5449	356	3	0.742103	6.76065	0.73482
13	53635894	53639193	ENSMUSG00000113599	AC154502.3	3299	46	2.25245	14.504	0.99776
13	53648585	53650080	ENSMUSG00000113329	AC154502.2	1495	20	1.83852	12.0228	0.96524
13	53681609	53700417	ENSMUSG00000112965	AC154502.1	18808	221	5.23708	19.2085	0.99904
13	53776627	53778973	ENSMUSG00000114143	AC160105.1	2346	33	3.57857	13.581	0.88408
13	53888627	53890855	ENSMUSG00000114012	AC165273.3	2228	18	1.05844	11.7001	0.99615
13	53912263	53915748	ENSMUSG00000114069	AC165273.4	3485	21	1.13207	12.2022	0.9975
13	53921313	53934788	ENSMUSG00000113982	AC165273.2	13475	185	5.8881	18.7888	0.98782
13	53968944	53976666	ENSMUSG00000113882	AC165273.1	7722	55	2.60094	15.1486	0.99756
13	54051183	54055705	ENSMUSG00000021478	Drd1	4522	31	2.22182	13.3353	0.98486
13	54071869	54108342	ENSMUSG00000021474	Sfxn1	36473	585	11.9608	22.1513	0.7868
13	54140935	54141802	ENSMUSG00000114042	AC163343.1	867	15	2.13035	11.2089	0.88229
13	54192129	54236180	ENSMUSG00000034987	Hrh2	44051	647	3.70129	22.511	1
13	54219453	54223023	ENSMUSG00000090016	Gm16578	3570	50	3.56284	14.7576	0.96232
13	54245296	54245584	ENSMUSG00000113327	AC164086.1	288	7	1.50581	9.01569	0.76504
13	54301959	54312797	ENSMUSG00000112941	AC164441.1	10838	67	3.31663	15.6931	0.9934
13	54309905	54327880	ENSMUSG00000113404	AC164441.2	17975	127	2.57241	17.5731	1
13	54371349	54383917	ENSMUSG00000025867	Cplx2	12568	45	3.07941	14.5101	0.97666
13	54399092	54399334	ENSMUSG00000086137	Gm16248	242	1	0.113039	4.07854	0.69081
13	54429441	54429700	ENSMUSG00000089341	Gm22668	259	4	0.962267	7.5207	0.74329
13	54458837	54468849	ENSMUSG00000025872	Thoc3	10012	58	4.04388	15.2294	0.95084
13	54499705	54500089	ENSMUSG00000086567	Gm2830	384	1	2.2088	4.10222	0.12711
13	54503779	54551290	ENSMUSG00000043183	Simc1	47511	436	8.67778	21.2297	0.97346
13	54551218	54565435	ENSMUSG00000025871	4833439L19Rik	14217	129	4.11011	17.6677	0.99855
13	54575015	54581128	ENSMUSG00000025870	Arl10	6113	30	3.09073	13.2088	0.91882
13	54578113	54578249	ENSMUSG00000080454	Gm24195	136	1	0.214891	4.10495	0.61899
13	54584185	54590090	ENSMUSG00000025869	Nop16	5905	52	3.12494	14.8682	0.98568
13	54590207	54591158	ENSMUSG00000025868	Higd2a	951	13	1.19628	10.7813	0.96987
13	54592401	54611344	ENSMUSG00000047547	Cltb	18943	190	3.65289	18.7933	0.99999
13	54621784	54664063	ENSMUSG00000025873	Faf2	42279	364	5.78443	20.7592	0.99989
13	54679399	54693907	ENSMUSG00000034928	Rnf44	14508	64	4.78416	15.5637	0.91147
13	54701461	54736662	ENSMUSG00000034918	Cdhr2	35201	285	4.3032	20.0523	1
13	54736671	54749874	ENSMUSG00000069227	Gprin1	13203	96	2.92689	16.7781	0.99984
13	54758860	54766595	ENSMUSG00000034891	Sncb	7735	34	2.31914	13.6521	0.9869
13	54777514	54783091	ENSMUSG00000084949	Gm16249	5577	48	1.18408	14.6818	0.99999
13	54783998	54788459	ENSMUSG00000074895	Eif4e1b	4461	33	2.2122	13.449	0.9887
13	54789377	54796776	ENSMUSG00000025875	Tspan17	7399	78	2.75407	16.0952	0.99963
13	54840649	54840904	ENSMUSG00000086097	Gm16250	255	6	2.45758	8.6194	0.50894
13	54887470	54888013	ENSMUSG00000100728	Gm29431	543	2	0.333869	5.67849	0.79699
13	54913235	54914479	ENSMUSG00000085896	5330429C05Rik	1244	9	1.84604	9.79817	0.78219
13	54926763	54930256	ENSMUSG00000087335	4930526F13Rik	3493	14	3.13587	10.9541	0.67914
13	54949411	55006018	ENSMUSG00000025876	Unc5a	56607	569	4.92705	22.1391	1
13	55005985	55021385	ENSMUSG00000025877	Hk3	15400	147	4.00025	18.0448	0.99962
13	55027880	55100300	ENSMUSG00000025878	Uimc1	72420	599	6.16209	22.1836	1
13	55105311	55134825	ENSMUSG00000021481	Zfp346	29514	144	4.04745	17.9344	0.99948
13	55127839	55128183	ENSMUSG00000114481	AC123709.1	344	1	0.551479	4.11314	0.43363
13	55152640	55168759	ENSMUSG00000005320	Fgfr4	16119	105	7.10754	16.9616	0.78907
13	55209782	55318325	ENSMUSG00000021488	Nsd1	108543	647	7.78939	22.359	0.99932
13	55253225	55254401	ENSMUSG00000114359	AC160958.1	1176	5	1.6452	8.1463	0.61452
13	55319743	55321946	ENSMUSG00000034789	Rab24	2203	6	1.49023	8.59694	0.71644
13	55320500	55325272	ENSMUSG00000021486	Prelid1	4772	17	3.93351	11.5678	0.60674
13	55325168	55329823	ENSMUSG00000021485	Mxd3	4655	21	1.78697	12.1866	0.97446
13	55343833	55362783	ENSMUSG00000021484	Lman2	18950	169	4.16183	18.5291	0.99976
13	55369732	55384687	ENSMUSG00000052087	Rgs14	14955	66	8.44068	15.6338	0.45012
13	55398187	55415592	ENSMUSG00000021490	Slc34a1	17405	204	5.00181	19.0111	0.99921
13	55414688	55415232	ENSMUSG00000044444	Pfn3	544	1	0.246616	4.07221	0.59691
13	55417958	55426793	ENSMUSG00000021492	F12	8835	67	2.40063	15.5558	0.99972
13	55445072	55460927	ENSMUSG00000074886	Grk6	15855	118	5.45417	17.3149	0.96468
13	55464267	55473154	ENSMUSG00000034686	Prr7	8887	31	1.86865	13.3459	0.99427
13	55473429	55488111	ENSMUSG00000034675	Dbn1	14682	58	4.48452	15.2612	0.91655
13	55495795	55513676	ENSMUSG00000021493	Pdlim7	17881	143	4.63312	17.8939	0.99675
13	55523231	55529296	ENSMUSG00000035711	Dok3	6065	46	2.72494	14.5189	0.99054
13	55530410	55536658	ENSMUSG00000021494	Ddx41	6248	29	3.89191	13.1108	0.80415
13	55535995	55536624	ENSMUSG00000114633	AC126408.1	629	1	0.0130165	4.18377	0.87446
13	55539316	55571120	ENSMUSG00000021495	Fam193b	31804	199	5.5522	18.8947	0.99555
13	55573732	55597697	ENSMUSG00000058569	Tmed9	23965	254	3.11053	19.6404	1
13	55599896	55610443	ENSMUSG00000021504	B4galt7	10547	105	3.68192	16.9805	0.99866
13	55602182	55604783	ENSMUSG00000086506	Gm15911	2601	27	2.26784	12.9683	0.97038
13	55623005	55632411	ENSMUSG00000021501	Caml	9406	136	3.24695	17.854	0.99999
13	55635027	55681256	ENSMUSG00000021500	Ddx46	46229	471	5.40906	21.5108	0.99999
13	55693124	55703500	ENSMUSG00000045767	B230219D22Rik	10376	80	3.30076	16.195	0.99751
13	55714650	55726227	ENSMUSG00000021497	Txndc15	11577	101	9.90937	16.9056	0.41888
13	55727368	55776830	ENSMUSG00000021496	Pcbd2	49462	556	4.76988	21.9997	1
13	55775136	55784505	ENSMUSG00000069223	4930451E10Rik	9369	55	9.41004	15.0601	0.29617
13	55784568	55808998	ENSMUSG00000021499	Catsper3	24430	150	4.75035	18.12	0.99707
13	55825051	55836192	ENSMUSG00000021506	Pitx1	11141	41	1.62037	14.1036	0.99962
13	55835360	55836095	ENSMUSG00000100096	Gm28760	735	6	0.443119	8.67199	0.98141
13	56002265	56084849	ENSMUSG00000114493	AC164426.2	82584	888	8.14709	23.4151	0.99985
13	56027384	56030234	ENSMUSG00000114229	AC164426.1	2850	40	3.13744	14.0594	0.96072
13	56073619	56136361	ENSMUSG00000015937	H2afy	62742	583	7.07735	22.1391	0.99984
13	56167600	56167722	ENSMUSG00000077799	Gm25148	122	2	0.864742	5.7814	0.5327
13	56173704	56178885	ENSMUSG00000049625	Tifab	5181	70	6.11551	15.7473	0.78318
13	56202231	56202937	ENSMUSG00000114341	AC124395.1	706	14	0.696709	11.0472	0.99866
13	56222224	56243940	ENSMUSG00000097361	4930550C17Rik	21716	233	2.28344	19.3877	1
13	56250478	56252163	ENSMUSG00000048904	Neurog1	1685	4	1.15523	7.47663	0.66734
13	56288643	56296551	ENSMUSG00000021508	Cxcl14	7908	61	2.77193	15.3802	0.99754
13	56318325	56320334	ENSMUSG00000114911	AC165347.1	2009	19	1.2872	11.8592	0.99077
13	56362900	56368857	ENSMUSG00000074885	Gm10782	5957	48	3.1839	14.6982	0.97758
13	56426594	56433753	ENSMUSG00000110477	Gm3045	7159	75	7.37838	15.9531	0.63387
13	56438355	56474239	ENSMUSG00000021509	Slc25a48	35884	508	8.26976	21.6485	0.99219
13	56479277	56482246	ENSMUSG00000021538	Il9	2969	53	2.63554	14.9496	0.99624
13	56522472	56537898	ENSMUSG00000035509	Fbxl21	15426	179	2.66087	18.666	1
13	56542464	56548502	ENSMUSG00000021539	Lect2	6038	128	1.72471	17.5852	1
13	56595537	56596642	ENSMUSG00000114604	AC132901.1	1105	16	5.50602	11.3541	0.35877
13	56609523	56639562	ENSMUSG00000035493	Tgfbi	30039	308	5.23017	20.2022	0.99991
13	56699930	56700178	ENSMUSG00000098962	Gm27698	248	8	1.62546	9.3856	0.78657
13	56703010	56742377	ENSMUSG00000021540	Smad5	39367	378	8.15968	20.6942	0.97721
13	56752371	56753827	ENSMUSG00000110086	Gm45623	1456	6	1.62224	8.6084	0.68458
13	56773113	56895789	ENSMUSG00000021541	Trpc7	122676	1952	17.4189	25.639	0.56382
13	56930820	56930948	ENSMUSG00000077279	Gm22777	128	1	4.743e-05	4.07555	0.99275
13	57239847	57240255	ENSMUSG00000114363	AC100209.1	408	6	2.37492	8.63457	0.52163
13	57276678	57277128	ENSMUSG00000114411	AC100209.2	450	10	0.604538	10.0844	0.99491
13	57421195	57908332	ENSMUSG00000056222	Spock1	487137	7021	8.30402	29.1737	1
13	58000228	58113592	ENSMUSG00000014164	Klhl3	113364	1594	8.51342	25.0293	1
13	58125879	58128556	ENSMUSG00000007836	Hnrnpa0	2677	9	3.76134	9.7894	0.4167
13	58146949	58149692	ENSMUSG00000097717	1700066J03Rik	2743	27	4.03499	12.9793	0.75962
13	58155141	58157575	ENSMUSG00000114309	AC163038.1	2434	9	2.61685	9.76038	0.62236
13	58157649	58164693	ENSMUSG00000050002	Idnk	7044	52	3.51167	14.9067	0.97028
13	58176156	58215653	ENSMUSG00000005312	Ubqln1	39497	262	5.45708	19.7292	0.99931
13	58184896	58191318	ENSMUSG00000114524	AC163038.2	6422	41	3.33908	14.1632	0.95078
13	58218719	58219276	ENSMUSG00000114886	AC163038.3	557	5	1.69322	8.14604	0.60198
13	58232143	58236750	ENSMUSG00000114929	AC163038.4	4607	30	4.63413	13.2531	0.69849
13	58233346	58275699	ENSMUSG00000021552	Gkap1	42353	296	6.00561	20.1202	0.99884
13	58281183	58299145	ENSMUSG00000097399	Gm26555	17962	246	6.12903	19.4956	0.99487
13	58287502	58359122	ENSMUSG00000060176	Kif27	71620	776	7.55432	22.9765	0.99998
13	58313044	58313149	ENSMUSG00000098258	Mir6369	105	1	0.347544	4.13863	0.54176
13	58379817	58385225	ENSMUSG00000021550	2210016F16Rik	5408	21	3.36505	12.1955	0.78105
13	58391142	58403343	ENSMUSG00000021546	Hnrnpk	12201	44	4.71519	14.4177	0.81738
13	58402248	58411148	ENSMUSG00000035367	Rmi1	8900	48	2.69202	14.6846	0.99337
13	58443021	58444580	ENSMUSG00000114654	AC154222.2	1559	28	3.20313	13.1158	0.88824
13	58545399	58610877	ENSMUSG00000021553	Slc28a3	65478	879	8.0648	23.3953	0.99994
13	58546028	58546502	ENSMUSG00000114234	AC154222.1	474	2	0.0159549	5.69979	0.98121
13	58668624	58668839	ENSMUSG00000114380	AC154454.1	215	7	0.128266	9.07953	0.99966
13	58736408	58762360	ENSMUSG00000114384	AC105407.2	25952	259	2.75646	19.734	1
13	58756551	58757164	ENSMUSG00000114325	AC105407.1	613	2	0.359449	5.66048	0.7818
13	58762385	58776543	ENSMUSG00000114808	AC105407.3	14158	181	4.14833	18.6394	0.99989
13	58775458	58797448	ENSMUSG00000114231	AC159195.2	21990	365	5.62224	20.7487	0.99997
13	58806569	59133970	ENSMUSG00000055254	Ntrk2	327401	4164	8.35056	27.8754	1
13	58812153	58814363	ENSMUSG00000114448	AC159195.3	2210	29	2.54526	13.133	0.96059
13	58824218	58826994	ENSMUSG00000114218	AC159195.1	2776	27	2.63854	12.966	0.94219
13	59054896	59084093	ENSMUSG00000114437	AC154755.1	29197	363	5.85868	20.7805	0.99977
13	59075440	59078296	ENSMUSG00000114896	AC154755.2	2856	29	3.063	13.2034	0.91461
13	59144257	59145828	ENSMUSG00000114208	AC165260.1	1571	21	0.762765	12.1621	0.99989
13	59145873	59204327	ENSMUSG00000114854	AC165260.6	58454	985	4.71841	23.6402	1
13	59170633	59182816	ENSMUSG00000114393	AC165260.3	12183	156	2.90198	18.2423	1
13	59211622	59217172	ENSMUSG00000114478	AC165260.4	5550	107	2.29417	16.9977	1
13	59235750	59255411	ENSMUSG00000114743	AC165260.5	19661	277	4.5686	19.9311	1
13	59294819	59330243	ENSMUSG00000114240	AC165260.2	35424	496	5.88525	21.6466	1
13	59405486	59409301	ENSMUSG00000114200	AC155298.1	3815	37	1.25663	13.8466	0.99996
13	59411618	59419254	ENSMUSG00000114623	AC155298.2	7636	101	2.8877	16.8979	0.99989
13	59419108	59423161	ENSMUSG00000114787	AC155298.3	4053	63	4.13299	15.483	0.95688
13	59445742	59585227	ENSMUSG00000021557	Agtpbp1	139485	1631	6.36957	25.0465	1
13	59557566	59558337	ENSMUSG00000114526	AC135469.1	771	8	0.774429	9.41189	0.96674
13	59585259	59635922	ENSMUSG00000021555	Naa35	50663	594	5.26863	22.2375	1
13	59603309	59605662	ENSMUSG00000114535	AC134869.1	2353	34	4.18197	13.6671	0.81197
13	59634626	59675811	ENSMUSG00000021556	Golm1	41185	543	3.93459	21.9861	1
13	59687402	59694108	ENSMUSG00000049902	4921517D22Rik	6706	16	0.70406	11.3408	0.99941
13	59688371	59688791	ENSMUSG00000114727	AC134869.2	420	1	0.00489523	4.07828	0.9275
13	59699806	59710330	ENSMUSG00000050876	Spata31d1a	10524	64	3.28489	15.5919	0.99213
13	59712284	59719295	ENSMUSG00000091311	Spata31d1b	7011	21	1.02197	12.2488	0.99852
13	59725925	59731752	ENSMUSG00000043986	Spata31d1d	5827	38	4.54253	13.9074	0.79346
13	59726724	59750140	ENSMUSG00000114903	AC134869.4	23416	192	7.92727	18.9081	0.87778
13	59733630	59739185	ENSMUSG00000097502	4930528D03Rik	5555	34	6.66366	13.6534	0.45402
13	59740842	59746752	ENSMUSG00000051054	1700014D04Rik	5910	70	7.92727	15.8069	0.53561
13	59755409	59769810	ENSMUSG00000044792	Isca1	14401	80	5.34059	16.1836	0.90821
13	59758935	59782245	ENSMUSG00000114763	AC134869.3	23310	157	5.52866	18.2344	0.98629
13	59769497	59775407	ENSMUSG00000089875	Etohd2	5910	38	5.52866	13.9306	0.64939
13	59771561	59823147	ENSMUSG00000035248	Zcchc6	51586	409	10.7052	21.1272	0.81253
13	59781062	59781578	ENSMUSG00000114835	AC125350.5	516	3	0.95754	6.77191	0.64065
13	59823266	59833236	ENSMUSG00000114354	AC125350.2	9970	102	9.80931	16.938	0.43464
13	59873642	59874964	ENSMUSG00000114669	AC125350.4	1322	10	1.32473	10.022	0.90918
13	59901233	59915822	ENSMUSG00000114490	AC125350.3	14589	217	12.1463	19.1746	0.41582
13	59919438	59920340	ENSMUSG00000114308	AC125350.1	902	16	0.991969	11.3305	0.99528
13	60029711	60116669	ENSMUSG00000114531	AC122346.1	86958	1306	7.40779	24.3833	1
13	60053684	60057625	ENSMUSG00000114795	AC122346.3	3941	47	4.8632	14.6056	0.81834
13	60068641	60074017	ENSMUSG00000114734	AC122346.2	5376	81	6.43378	16.2326	0.78835
13	60174405	60177365	ENSMUSG00000052957	Gas1	2960	8	1.27778	9.48069	0.86188
13	60176682	60182862	ENSMUSG00000114433	AC124392.1	6180	46	2.09183	14.5151	0.999
13	60205471	60216023	ENSMUSG00000050765	Gm5084	10552	116	3.53092	17.3005	0.99958
13	60331449	60333751	ENSMUSG00000114460	AC122402.1	2302	27	2.10029	12.9487	0.98033
13	60422756	60434731	ENSMUSG00000114274	AC163351.1	11975	152	5.0772	18.1235	0.99359
13	60463586	60481298	ENSMUSG00000114566	AC123619.2	17712	221	8.22873	19.2342	0.88465
13	60483504	60488808	ENSMUSG00000114452	AC123619.1	5304	64	6.39544	15.5131	0.71307
13	60601947	60763191	ENSMUSG00000021559	Dapk1	161244	2509	11.0889	26.4803	0.99986
13	60622967	60629395	ENSMUSG00000114501	AC154176.2	6428	67	2.9514	15.6298	0.99755
13	60771675	60772163	ENSMUSG00000096874	Gm10312	488	17	3.82585	11.5761	0.62704
13	60781887	60786364	ENSMUSG00000042243	BC051665	4477	59	4.1244	15.32	0.94929
13	60798250	60802849	ENSMUSG00000056728	Ctsll3	4599	44	4.77737	14.4785	0.80797
13	60842612	60864475	ENSMUSG00000050345	4930486L24Rik	21863	78	5.72671	16.0634	0.86242
13	60842621	60896894	ENSMUSG00000114635	CT010498.2	54273	348	6.13322	20.5746	0.99946
13	60853230	60935590	ENSMUSG00000114487	CT010498.1	82360	642	7.3849	22.4668	0.99984
13	60895350	60897447	ENSMUSG00000074874	Ctla2b	2097	15	1.06791	11.1415	0.98919
13	60895350	60936571	ENSMUSG00000114432	AC160962.1	41221	355	7.3849	20.673	0.99136
13	60901188	60904880	ENSMUSG00000062705	Tpbpb	3692	8	3.46056	9.42722	0.4259
13	60928086	60928184	ENSMUSG00000084451	Gm24594	98	1	0.00200546	4.11827	0.95181
13	60934155	60936625	ENSMUSG00000044258	Ctla2a	2470	16	7.3849	11.3634	0.19167
13	60938492	60941984	ENSMUSG00000033834	Tpbpa	3492	104	9.92327	16.9358	0.42653
13	60955219	60959948	ENSMUSG00000114502	AC160962.2	4729	32	6.70635	13.3983	0.42525
13	60962820	60962931	ENSMUSG00000114663	AC160962.3	111	2	0.317021	5.68632	0.80204
13	61000179	61005959	ENSMUSG00000055298	Ctsj	5780	20	11.9231	12.0702	0.05236
13	61035024	61040631	ENSMUSG00000021439	Ctsq	5607	13	10.7461	10.7923	0.05078
13	61146226	61149807	ENSMUSG00000114643	AC160115.1	3581	86	10.6278	16.3586	0.30225
13	61159204	61164256	ENSMUSG00000055679	Ctsr	5052	33	10.1341	13.5535	0.15239
13	61195132	61203410	ENSMUSG00000021441	Cts6	8278	27	2.55696	12.8669	0.94987
13	61246745	61255358	ENSMUSG00000057446	Cts8	8613	29	3.45994	13.167	0.86503
13	61247878	61288839	ENSMUSG00000114473	AC116797.1	40961	456	2.77719	21.444	1
13	61281380	61288850	ENSMUSG00000114867	AC116797.2	7470	44	2.41953	14.3351	0.99476
13	61298210	61303414	ENSMUSG00000114495	CT030645.2	5204	71	1.31675	15.8642	1
13	61352461	61358197	ENSMUSG00000021440	Cts7	5736	61	1.2005	15.4255	1
13	61436088	61439870	ENSMUSG00000114802	CT030645.3	3782	71	1.62926	15.8511	1
13	61443965	61444195	ENSMUSG00000114405	CT030645.1	230	2	0.0251436	5.63996	0.97057
13	61482408	61490329	ENSMUSG00000114667	CT030254.1	7921	13	2.03387	10.9008	0.85727
13	61510288	61511518	ENSMUSG00000114928	CT030254.3	1230	90	4.19188	16.5074	0.9877
13	61535743	61541839	ENSMUSG00000074871	Ctsm	6096	63	1.65319	15.472	1
13	61538390	61568174	ENSMUSG00000114904	CT030254.2	29784	535	12.3563	21.9278	0.71277
13	61564630	61570127	ENSMUSG00000074870	Cts3	5497	129	2.84887	17.6338	0.99999
13	61655303	61743770	ENSMUSG00000113295	CT030657.1	88467	7	0.445449	9.08505	0.99072
13	62006640	62126102	ENSMUSG00000114036	AC124426.5	119462	128	4.9291	17.638	0.98961
13	62097748	62112047	ENSMUSG00000113566	AC124426.3	14299	47	3.94276	14.5495	0.92567
13	62129886	62236144	ENSMUSG00000074867	Zfp808	106258	198	6.47522	18.9173	0.97624
13	62263566	62275253	ENSMUSG00000113081	CT030722.1	11687	59	2.14402	15.2461	0.99985
13	62336463	62340727	ENSMUSG00000113495	CT573034.3	4264	26	2.33956	12.8455	0.96232
13	62368328	62383177	ENSMUSG00000094942	Gm3604	14849	52	2.46718	14.9063	0.9978
13	62402493	62417043	ENSMUSG00000113623	AC122357.2	14550	91	3.37505	16.5153	0.99865
13	62432866	62434390	ENSMUSG00000113812	AC122357.3	1524	3	0.367572	6.75599	0.89432
13	62449317	62451609	ENSMUSG00000113841	AC122357.4	2292	21	2.07481	12.1888	0.95489
13	62453016	62466832	ENSMUSG00000113450	Zfp935	13816	64	3.65258	15.5242	0.9822
13	62453715	62558511	ENSMUSG00000055228	Zfp935	104796	334	3.65258	20.4339	1
13	62479827	62571199	ENSMUSG00000074865	Zfp934	91372	266	3.4899	19.7705	1
13	62603013	62624182	ENSMUSG00000072066	6720489N17Rik	21169	22	1.19005	12.3041	0.99747
13	62639886	62643252	ENSMUSG00000114172	CT030240.1	3366	16	1.23376	11.4115	0.9839
13	62671784	62760709	ENSMUSG00000074863	Platr25	88925	482	5.15246	21.6435	1
13	62681192	62682501	ENSMUSG00000113601	CT030185.3	1309	8	0.695252	9.38233	0.97689
13	62734907	62737195	ENSMUSG00000113078	CT030185.1	2288	3	0.329121	6.74969	0.90881
13	62772200	62785808	ENSMUSG00000091183	Gm5141	13608	105	2.58718	16.9819	0.99998
13	62779594	62779676	ENSMUSG00000080346	Gm24588	82	1	1.21749	4.13212	0.22959
13	62836877	62858422	ENSMUSG00000021456	Fbp2	21545	401	2.90252	21.1284	1
13	62864753	62888282	ENSMUSG00000069805	Fbp1	23529	375	7.34085	20.7471	0.99374
13	62944561	62949442	ENSMUSG00000113057	AC171004.1	4881	75	3.10045	16.0136	0.99809
13	62964893	63326096	ENSMUSG00000021458	2010111I01Rik	361203	2789	9.78098	26.8088	1
13	63009959	63011240	ENSMUSG00000113708	AC154382.1	1281	5	1.00805	8.02389	0.80248
13	63134051	63134511	ENSMUSG00000113257	CT009757.2	460	3	0.458498	6.7192	0.85964
13	63210950	63214374	ENSMUSG00000113853	CT009757.6	3424	51	1.63819	14.9398	0.99992
13	63244221	63246248	ENSMUSG00000113326	CT009757.3	2027	17	0.695412	11.608	0.99976
13	63253024	63255564	ENSMUSG00000113665	CT009757.5	2540	15	2.03364	11.2804	0.89593
13	63273600	63275911	ENSMUSG00000114104	CT009757.7	2311	20	2.22838	12.0699	0.93103
13	63276905	63279224	ENSMUSG00000113472	CT009757.4	2319	17	0.840679	11.5814	0.99864
13	63285043	63497278	ENSMUSG00000021461	Fancc	212235	2258	8.61628	26.0016	1
13	63289601	63297147	ENSMUSG00000097242	Gm16907	7546	58	3.0373	15.1938	0.99267
13	63329556	63339961	ENSMUSG00000089854	Gm16133	10405	129	3.06468	17.6587	1
13	63376761	63381045	ENSMUSG00000090232	Gm16132	4284	38	1.3524	13.9952	0.99982
13	63410918	63414767	ENSMUSG00000113126	AC130827.1	3849	44	2.83665	14.3539	0.98586
13	63508328	63573598	ENSMUSG00000021466	Ptch1	65270	414	5.53265	21.1095	1
13	63567098	63568054	ENSMUSG00000102282	A930032L01Rik	956	3	2.30915	6.73226	0.31922
13	63575051	63582562	ENSMUSG00000113459	AC160114.2	7511	38	3.14511	13.9306	0.95442
13	63621500	63627379	ENSMUSG00000113453	AC160114.1	5879	64	2.73364	15.5619	0.99836
13	63661797	63662161	ENSMUSG00000113700	AC160114.3	364	10	1.87581	9.99005	0.81017
13	63675756	63734298	ENSMUSG00000113825	AC160114.4	58542	584	19.5671	22.0767	0.11332
13	63730149	63734599	ENSMUSG00000114071	AC160114.6	4450	58	19.5671	15.2054	0.01234
13	63748751	63749268	ENSMUSG00000114015	AC160114.5	517	1	0.157194	4.1238	0.655
13	63794106	63795428	ENSMUSG00000114092	AC154248.2	1322	25	11.3282	12.6461	0.077
13	63815240	63900302	ENSMUSG00000021470	Ercc6l2	85062	531	17.7431	21.8855	0.18169
13	63861082	63862291	ENSMUSG00000114095	AC154248.3	1209	4	0.16895	7.47429	0.98454
13	63945881	63946521	ENSMUSG00000113340	AC154248.1	640	2	0.0119944	5.77512	0.98616
13	64058266	64089230	ENSMUSG00000033122	Hsd17b3	30964	356	11.757	20.5394	0.63353
13	64096308	64129368	ENSMUSG00000033114	Slc35d2	33060	321	12.7531	20.2863	0.47873
13	64133018	64153202	ENSMUSG00000044934	Zfp367	20184	79	4.9851	16.1838	0.93483
13	64152581	64154596	ENSMUSG00000114165	AC158990.2	2015	5	1.11906	8.0959	0.75922
13	64161824	64186537	ENSMUSG00000021476	Habp4	24713	355	4.55166	20.7436	1
13	64189268	64275290	ENSMUSG00000033102	Cdc14b	86022	878	5.68146	23.2021	1
13	64210523	64210690	ENSMUSG00000113804	AC158990.1	167	8	1.38331	9.3679	0.83991
13	64248700	64271852	ENSMUSG00000097101	1810034E14Rik	23152	254	5.68146	19.642	0.99851
13	64262114	64264374	ENSMUSG00000113603	CT030159.1	2260	18	2.16035	11.7432	0.91913
13	64275280	64312710	ENSMUSG00000021482	Aaed1	37430	386	7.35419	20.9796	0.99418
13	64291077	64298039	ENSMUSG00000113816	CT030159.3	6962	62	6.6893	15.4603	0.66206
13	64359337	64370890	ENSMUSG00000021477	Ctsl	11553	196	4.6002	18.9948	0.99961
13	64361052	64363022	ENSMUSG00000113683	CT030159.2	1970	42	3.88162	14.2534	0.90597
13	64361343	64361737	ENSMUSG00000114072	CT030159.4	394	10	0.970648	10.0242	0.9657
13	64427780	64432402	ENSMUSG00000113696	CT025616.4	4622	74	12.8457	15.9717	0.13543
13	64432314	64441773	ENSMUSG00000021483	Cdk20	9459	115	16.0793	17.1597	0.07108
13	64449437	64508611	ENSMUSG00000113244	CT025616.2	59174	766	16.0473	22.8524	0.40178
13	64454413	64458923	ENSMUSG00000113109	CT025616.1	4510	8	8.33431	9.40036	0.07272
13	64481246	64497792	ENSMUSG00000096537	Fam240b	16546	364	15.3085	20.6002	0.26736
13	64509490	64511096	ENSMUSG00000094597	Gm4810	1606	189	12.5256	18.81	0.33748
13	64515443	64515854	ENSMUSG00000113609	CT025616.3	411	7	7.92145	9.05668	0.07482
13	64611860	64619498	ENSMUSG00000113850	AC156576.5	7638	94	16.8683	16.6321	0.04621
13	64619550	64625002	ENSMUSG00000113124	AC156576.1	5452	49	8.72653	14.6862	0.33075
13	64624272	64624760	ENSMUSG00000113753	AC156576.4	488	1	0.743998	4.09739	0.35778
13	64673863	64675060	ENSMUSG00000113405	AC156576.2	1197	5	7.02854	8.13379	0.07467
13	64674539	64685275	ENSMUSG00000114168	AC156576.6	10736	124	12.7957	17.5657	0.21761
13	64703158	64703631	ENSMUSG00000113469	AC156576.3	473	13	6.35344	10.8276	0.22908
13	64736182	64903955	ENSMUSG00000033063	Cntnap3	167773	2008	18.9565	25.6597	0.40327
13	64917406	64923194	ENSMUSG00000056223	Spata31	5788	38	7.41578	13.9136	0.39478
13	64998934	65000335	ENSMUSG00000113807	AC159190.2	1401	14	4.77463	11.0058	0.41103
13	65033058	65038004	ENSMUSG00000074849	Spata31d1c	4946	28	8.98708	13.052	0.18601
13	65044606	65052760	ENSMUSG00000090658	Prss47	8154	68	13.9491	15.7297	0.08804
13	65064663	65112975	ENSMUSG00000038212	Mfsd14b	48312	542	10.3071	21.8856	0.92234
13	65138089	65146047	ENSMUSG00000108426	Olfr465-ps1	7958	149	5.78276	18.1054	0.97516
13	65150240	65156152	ENSMUSG00000049806	Olfr466	5912	53	9.26356	15.0644	0.3027
13	65177111	65205977	ENSMUSG00000032999	Nlrp4f	28866	276	11.2197	19.9437	0.60885
13	65212111	65214903	ENSMUSG00000113500	AC154552.4	2792	29	4.9539	13.1234	0.63692
13	65241753	65250154	ENSMUSG00000110393	Gm36445	8401	166	6.55979	18.328	0.95193
13	65252704	65253703	ENSMUSG00000113238	AC154552.2	999	3	1.83862	6.73783	0.39905
13	65259539	65260826	ENSMUSG00000074847	Gm10775	1287	6	6.91011	8.60035	0.0912
13	65264677	65264878	ENSMUSG00000112960	AC154552.1	201	1	3.13717	4.06423	0.07726
13	65278814	65304221	ENSMUSG00000021514	Zfp369	25407	137	13.6757	17.8544	0.18579
13	65289453	65290794	ENSMUSG00000114016	AC154552.7	1341	8	9.36679	9.39454	0.05051
13	65313758	65314311	ENSMUSG00000114194	AC154552.9	553	4	8.7737	7.49166	0.03147
13	65336222	65348597	ENSMUSG00000113406	AC154552.3	12375	19	5.90128	11.8124	0.35987
13	65487439	65624203	ENSMUSG00000113468	AC116589.5	136764	16	2.54661	11.3308	0.83385
13	65493490	65630774	ENSMUSG00000113618	AC116589.8	137284	16	2.54661	11.3547	0.83465
13	66244270	66451277	ENSMUSG00000114616	AC192333.3	207007	34	3.36291	13.6651	0.91495
13	66418114	66441118	ENSMUSG00000074832	2410141K09Rik	23004	21	3.36291	12.1616	0.78206
13	66669928	66698243	ENSMUSG00000074830	Zfp640	28315	3	1.03424	6.78062	0.60991
13	66680954	66708957	ENSMUSG00000114327	AC124569.2	28003	6	0.619154	8.61485	0.95456
13	66792070	66802560	ENSMUSG00000114353	AC163660.3	10490	12	0.943723	10.5865	0.98494
13	66900617	66905378	ENSMUSG00000021520	Uqcrb	4761	72	12.0229	16.0179	0.1719
13	66904914	66909236	ENSMUSG00000074826	Gm10767	4322	55	6.33955	15.1647	0.66564
13	66906968	66933088	ENSMUSG00000021519	Mterf3	26120	405	10.6177	21.0642	0.81639
13	66932830	66998401	ENSMUSG00000021518	Ptdss1	65571	1340	16.2245	24.5145	0.57085
13	66996819	67032408	ENSMUSG00000114362	AC124433.1	35589	584	17.06	22.1617	0.24383
13	67038596	67061170	ENSMUSG00000090641	Zfp712	22574	418	13.0243	21.1552	0.53802
13	67050735	67051025	ENSMUSG00000114834	AC124433.2	290	10	6.67888	10.1307	0.16098
13	67060505	67092042	ENSMUSG00000114516	AC187103.1	31537	505	14.9746	21.7428	0.38743
13	67069399	67097976	ENSMUSG00000058883	Zfp708	28577	358	9.16353	20.6866	0.91966
13	67069399	67108604	ENSMUSG00000100235	Gm28557	39205	426	9.16353	21.1676	0.94927
13	67089485	67090130	ENSMUSG00000114603	AC187103.3	645	21	5.64009	12.2354	0.42595
13	67096613	67116263	ENSMUSG00000074824	Rslcan18	19650	115	4.66634	17.3582	0.98971
13	67121660	67141787	ENSMUSG00000057396	Zfp759	20127	264	6.93388	19.7661	0.98472
13	67143672	67145366	ENSMUSG00000114568	AC187103.2	1694	43	4.98687	14.3058	0.77359
13	67173182	67184044	ENSMUSG00000058900	Rsl1	10862	9	1.29711	9.79192	0.89011
13	67194506	67209298	ENSMUSG00000051037	Zfp455	14792	134	6.6875	17.6067	0.90305
13	67226997	67229969	ENSMUSG00000114771	AC163667.1	2972	6	0.448683	8.55169	0.98161
13	67254918	67278466	ENSMUSG00000055480	Zfp458	23548	120	11.279	17.4351	0.3295
13	67278577	67283361	ENSMUSG00000114442	AC159264.1	4784	74	7.01598	15.9571	0.67989
13	67288138	67306485	ENSMUSG00000055341	Zfp457	18347	131	3.49409	17.6728	0.99986
13	67307334	67308907	ENSMUSG00000114863	AC164116.2	1573	3	0.769012	6.74685	0.72236
13	67312998	67332570	ENSMUSG00000057842	Zfp595	19572	51	5.49933	14.8817	0.75974
13	67317942	67360536	ENSMUSG00000098781	Gm28044	42594	212	5.49933	19.1828	0.99719
13	67339306	67360605	ENSMUSG00000098905	Zfp953	21299	133	5.00487	17.7217	0.98933
13	67345246	67375733	ENSMUSG00000098692	Gm28041	30487	206	5.00487	19.0345	0.99906
13	67360671	67365679	ENSMUSG00000092103	Gm17039	5008	77	4.91521	16.0623	0.93502
13	67362113	67375810	ENSMUSG00000078995	Zfp456	13697	77	3.33688	16.0623	0.99665
13	67387905	67399819	ENSMUSG00000078994	Zfp429	11914	32	1.53711	13.3575	0.99853
13	67390475	67408858	ENSMUSG00000114726	AC164116.1	18383	71	5.14943	15.8721	0.89792
13	67405709	67421418	ENSMUSG00000055560	Zfp459	15709	92	5.14943	16.6384	0.9483
13	67424549	67451624	ENSMUSG00000069206	Zfp874a	27075	516	5.02349	21.7483	1
13	67451658	67453497	ENSMUSG00000103398	Gm38307	1839	22	4.2815	12.3082	0.64184
13	67460000	67460700	ENSMUSG00000097244	Gm7928	700	8	2.36252	9.47189	0.63203
13	67471513	67484258	ENSMUSG00000059839	Zfp874b	12745	159	4.43607	18.232	0.999
13	67472478	67473500	ENSMUSG00000114788	AC154510.1	1022	25	2.31166	12.7264	0.95994
13	67490167	67500555	ENSMUSG00000071291	Zfp58	10388	127	3.56514	17.5792	0.9998
13	67491152	67526151	ENSMUSG00000097565	Gm26965	34999	419	7.96426	21.2173	0.98938
13	67515781	67526177	ENSMUSG00000097333	Zfp87	10396	144	7.96426	17.9466	0.79048
13	67538641	67553830	ENSMUSG00000095432	Zfp748	15189	201	10.0466	18.9321	0.64524
13	67553035	67564010	ENSMUSG00000097360	9430065F17Rik	10975	123	9.56037	17.5145	0.5264
13	67589439	67609707	ENSMUSG00000058093	Zfp729b	20268	38	11.3907	14.0142	0.11541
13	67592159	67637769	ENSMUSG00000114923	CT573016.1	45610	144	11.3907	17.9971	0.37193
13	67612763	67637791	ENSMUSG00000021510	Zfp729a	25028	96	7.40889	16.7698	0.7193
13	67658669	67667943	ENSMUSG00000114264	CT030194.1	9274	45	7.77746	14.4467	0.4045
13	67658685	67687071	ENSMUSG00000048280	Zfp738	28386	94	7.77746	16.6513	0.66349
13	67660457	67661445	ENSMUSG00000097470	Gm26587	988	5	5.81168	8.07374	0.11545
13	67699082	67700031	ENSMUSG00000097371	Gm26875	949	2	1.70676	5.7278	0.30593
13	67705309	67729173	ENSMUSG00000071281	Zfp65	23864	71	7.62348	15.8338	0.58192
13	67729262	67756838	ENSMUSG00000044081	Zfp85os	27576	170	6.77687	18.5155	0.94379
13	67747800	67755228	ENSMUSG00000058331	Zfp85	7428	19	5.69615	11.8286	0.38418
13	67762714	67773451	ENSMUSG00000052909	Gm9894	10737	145	6.70357	18.0021	0.91937
13	67779693	67792512	ENSMUSG00000090659	Zfp493	12819	199	6.32734	18.9321	0.9811
13	67796594	67830985	ENSMUSG00000097276	4930525G20Rik	34391	352	7.24822	20.5646	0.99263
13	67813740	67827002	ENSMUSG00000030446	Zfp273	13262	70	7.24822	15.8177	0.62602
13	67831106	67844035	ENSMUSG00000058246	Gm10037	12929	163	9.46926	18.3321	0.64172
13	67863326	67863925	ENSMUSG00000064063	BC048507	599	7	2.02865	9.03012	0.65103
13	68560780	68582149	ENSMUSG00000034617	Mtrr	21369	253	16.0257	19.6537	0.15739
13	68582234	68592338	ENSMUSG00000021532	Fastkd3	10104	105	15.2491	17.0107	0.08816
13	68590481	68594722	ENSMUSG00000112985	CT033781.1	4241	64	15.2491	15.5008	0.05424
13	68597421	68614231	ENSMUSG00000021534	1700001L19Rik	16810	74	13.6922	15.9884	0.10339
13	68620043	68999541	ENSMUSG00000021536	Adcy2	379498	4850	14.6272	28.3035	0.99465
13	68810080	68810832	ENSMUSG00000098242	Gm26929	752	19	4.56294	11.9838	0.54616
13	68995537	68998019	ENSMUSG00000113505	AC154482.1	2482	19	1.08876	11.9885	0.99624
13	68998793	69031550	ENSMUSG00000113121	AC160995.1	32757	326	9.08488	20.3724	0.90454
13	69016622	69018188	ENSMUSG00000103035	Gm37122	1566	9	2.10953	9.74113	0.72341
13	69141229	69143965	ENSMUSG00000097522	Gm26844	2736	45	3.51226	14.4543	0.95212
13	69345655	69346647	ENSMUSG00000098227	Gm4812	992	6	6.54959	8.66643	0.10475
13	69395583	69396318	ENSMUSG00000113595	AC161592.1	735	6	8.14245	8.64318	0.05924
13	69497959	69534617	ENSMUSG00000034575	Papd7	36658	367	8.30526	20.7803	0.97
13	69533746	69635780	ENSMUSG00000021595	Nsun2	102034	921	18.5188	23.389	0.23964
13	69543046	69544023	ENSMUSG00000051805	A530095I07Rik	977	13	2.67788	10.8165	0.74063
13	69573449	69611442	ENSMUSG00000021594	Srd5a1	37993	417	18.5188	21.1676	0.11723
13	69610498	69614901	ENSMUSG00000091133	Gm17108	4403	15	3.90842	11.1987	0.56608
13	69654775	69655512	ENSMUSG00000113790	AC122371.6	737	38	10.8056	14.0113	0.14002
13	69662055	69662420	ENSMUSG00000113635	AC122371.4	365	8	2.02878	9.37738	0.69959
13	69664483	69665833	ENSMUSG00000114037	AC122371.7	1350	21	3.26273	12.1384	0.79863
13	69666718	69668944	ENSMUSG00000114171	AC122371.8	2226	24	2.93194	12.6098	0.88529
13	69680589	69697676	ENSMUSG00000113299	AC122371.2	17087	172	9.84116	18.4547	0.61298
13	69697811	69700895	ENSMUSG00000113324	AC122371.3	3084	51	17.2176	14.8001	0.02284
13	69702832	69739889	ENSMUSG00000052981	Ube2ql1	37057	391	17.6774	20.9675	0.14051
13	69771518	69772632	ENSMUSG00000112957	AC122371.1	1114	14	10.1162	10.9888	0.06729
13	69775436	69775615	ENSMUSG00000113639	AC122371.5	179	3	2.56547	6.79147	0.2825
13	69802395	69816104	ENSMUSG00000021598	Med10	13709	162	8.80882	18.3219	0.72597
13	69809914	69816094	ENSMUSG00000097033	Gm26819	6180	64	4.19711	15.4918	0.95673
13	69959833	69963437	ENSMUSG00000113802	AC159272.1	3604	75	15.1226	15.9785	0.06582
13	70004050	70028348	ENSMUSG00000099639	1700084F23Rik	24298	280	4.78297	19.9611	0.99999
13	70021959	70119949	ENSMUSG00000113074	AC154352.2	97990	1132	15.1574	23.9717	0.64358
13	70061558	70063922	ENSMUSG00000112998	AC154352.1	2364	59	4.84045	15.2988	0.88586
13	70149800	70205972	ENSMUSG00000113573	AC154367.2	56172	831	12.9965	23.1106	0.78703
13	70168832	70168959	ENSMUSG00000077594	Gm26018	127	1	0.0106976	4.07507	0.88744
13	70232822	70248122	ENSMUSG00000113463	AC154367.1	15300	161	7.68908	18.3321	0.85385
13	70422491	70422781	ENSMUSG00000114054	AC116502.1	290	1	0.157754	4.10771	0.65415
13	70551707	70637634	ENSMUSG00000034525	Ice1	85927	978	9.97156	23.6056	0.99421
13	70573241	70576110	ENSMUSG00000101051	1700100L14Rik	2869	34	1.95669	13.5645	0.99562
13	70650144	70655979	ENSMUSG00000113334	AC113508.1	5835	84	1.96772	16.4108	1
13	70651005	70655787	ENSMUSG00000113909	AC113508.4	4782	70	1.96772	15.7795	1
13	70676716	70681966	ENSMUSG00000113796	AC113508.3	5250	70	6.36503	15.817	0.74932
13	70706233	70733207	ENSMUSG00000113794	AC113508.2	26974	555	3.35245	22.0014	1
13	70727802	70841811	ENSMUSG00000049538	Adamts16	114009	1669	14.1049	25.1591	0.88332
13	70840451	70859609	ENSMUSG00000113771	AC160108.1	19158	396	7.23739	20.9973	0.99617
13	70882948	70884503	ENSMUSG00000021600	8030423J24Rik	1555	26	7.55449	12.8154	0.27892
13	71068480	71071726	ENSMUSG00000102303	Gm38191	3246	18	7.32361	11.7334	0.21876
13	71487607	71612709	ENSMUSG00000113358	CT025627.1	125102	1692	10.9387	25.165	0.99826
13	71624610	71624974	ENSMUSG00000113305	AC138401.2	364	4	2.11306	7.52708	0.43758
13	71625028	71625143	ENSMUSG00000113034	AC138401.1	115	5	5.03575	8.08898	0.1555
13	71709055	71956552	ENSMUSG00000114038	CT030197.1	247497	3272	16.8389	27.2674	0.81486
13	71957921	71963723	ENSMUSG00000060969	Irx1	5802	19	2.0025	11.8896	0.94607
13	72350221	72350671	ENSMUSG00000113594	CT025645.3	450	7	1.17314	9.08447	0.84847
13	72367326	72371647	ENSMUSG00000113172	CT025645.1	4321	77	1.73421	16.0211	1
13	72467977	72471803	ENSMUSG00000113375	CT025645.2	3826	44	2.88763	14.3491	0.98288
13	72472202	72472569	ENSMUSG00000113858	CT025645.4	367	6	0.923315	8.65339	0.8831
13	72626213	72628564	ENSMUSG00000093587	Gm20554	2351	13	1.88188	10.7223	0.88323
13	72628820	72634198	ENSMUSG00000001504	Irx2	5378	14	1.11888	11.0103	0.98224
13	72702849	72705392	ENSMUSG00000113697	CT868720.1	2543	32	3.94142	13.4101	0.82408
13	72769431	72786342	ENSMUSG00000113837	CT868720.2	16911	211	5.16791	19.129	0.99871
13	72809601	72816763	ENSMUSG00000113082	AC160121.1	7162	66	4.39975	15.6195	0.94646
13	73233395	73233737	ENSMUSG00000113952	AC160960.1	342	5	3.70379	8.11914	0.26314
13	73260479	73269608	ENSMUSG00000021604	Irx4	9129	22	3.22199	12.2865	0.82052
13	73273230	73273732	ENSMUSG00000113485	AC154266.2	502	10	8.05344	10.0713	0.09979
13	73319838	73328542	ENSMUSG00000021606	Ndufs6	8704	138	9.50369	17.8172	0.57458
13	73328513	73332178	ENSMUSG00000021607	Mrpl36	3665	73	3.02122	15.8815	0.99804
13	73344667	73347384	ENSMUSG00000113346	AC154266.1	2717	57	2.80754	15.2734	0.99591
13	73467197	73516422	ENSMUSG00000021608	Lpcat1	49225	599	15.0745	22.1496	0.4265
13	73536747	73578672	ENSMUSG00000021609	Slc6a3	41925	689	11.0333	22.629	0.91875
13	73604006	73620605	ENSMUSG00000021610	Clptm1l	16599	199	11.6151	18.9815	0.44671
13	73626911	73649843	ENSMUSG00000021611	Tert	22932	326	11.8598	20.3606	0.58873
13	73661752	73678023	ENSMUSG00000021612	Slc6a18	16271	109	17.1048	17.1736	0.05117
13	73679745	73704865	ENSMUSG00000021565	Slc6a19	25120	251	15.6967	19.6105	0.17082
13	73699826	73709853	ENSMUSG00000021566	Slc6a19os	10027	135	15.6967	17.8045	0.09733
13	73733094	73816754	ENSMUSG00000017756	Slc12a7	83660	1021	8.87937	23.7256	0.99974
13	73818534	73847631	ENSMUSG00000021567	Nkd2	29097	471	8.49029	21.4823	0.98551
13	73911347	73937784	ENSMUSG00000021569	Trip13	26437	203	7.17991	19.0031	0.94831
13	73937811	73960895	ENSMUSG00000057649	Brd9	23084	330	8.41754	20.4214	0.94941
13	73958941	73963733	ENSMUSG00000113274	CT010471.1	4792	87	5.31837	16.4542	0.92727
13	73963851	73992990	ENSMUSG00000069189	Zdhhc11	29139	226	8.72965	19.3331	0.84093
13	74008009	74009354	ENSMUSG00000085881	Gm15912	1345	12	2.11078	10.5829	0.82254
13	74009407	74035753	ENSMUSG00000021573	Tppp	26346	279	11.8879	19.8848	0.52862
13	74018793	74020134	ENSMUSG00000080966	Gm6263	1341	13	7.29466	10.8531	0.16519
13	74036500	74062299	ENSMUSG00000021572	Cep72	25799	266	6.36544	19.822	0.99449
13	74121457	74169442	ENSMUSG00000036123	Slc9a3	47985	478	11.9985	21.5444	0.71393
13	74169488	74208732	ENSMUSG00000034152	Exoc3	39244	507	15.5246	21.7595	0.33238
13	74211118	74292331	ENSMUSG00000021575	Ahrr	81213	1023	9.97864	23.7606	0.99524
13	74303509	74317580	ENSMUSG00000021576	Pdcd6	14071	215	7.81632	19.1663	0.91199
13	74322254	74350280	ENSMUSG00000021577	Sdha	28026	336	8.76135	20.4312	0.93405
13	74340539	74340877	ENSMUSG00000090004	Gm16125	338	2	0.0772299	5.64841	0.92767
13	74350309	74365783	ENSMUSG00000021578	Ccdc127	15474	213	9.02231	19.1612	0.79116
13	74359578	74364005	ENSMUSG00000021579	Lrrc14b	4427	88	4.52244	16.4972	0.97549
13	74369326	74390836	ENSMUSG00000069184	Zfp72	21510	275	10.4495	19.9282	0.70612
13	74381629	74382199	ENSMUSG00000113315	CT009486.2	570	6	8.15985	8.56063	0.05746
13	74399694	74407346	ENSMUSG00000062382	Ftl1-ps1	7652	153	7.98676	18.1023	0.801
13	74404183	74406737	ENSMUSG00000113311	CT009486.1	2554	59	5.19932	15.3378	0.84567
13	74434781	74463429	ENSMUSG00000112964	CT009718.1	28648	143	6.09076	17.8674	0.95629
13	74440166	74440532	ENSMUSG00000113212	CT009718.5	366	16	1.22004	11.389	0.98401
13	74480054	74493992	ENSMUSG00000069208	Zfp825	13938	12	5.19107	10.5519	0.31614
13	74509598	74522461	ENSMUSG00000113019	CT009718.2	12863	1	0.00071066	4.07674	0.97273
13	74533526	74534583	ENSMUSG00000113660	CT009718.7	1057	23	1.62529	12.4856	0.98793
13	74553910	74564256	ENSMUSG00000113047	CT009718.3	10346	12	4.30834	10.5358	0.42594
13	74579358	74617945	ENSMUSG00000113204	CT009718.4	38587	27	2.42063	12.9162	0.95997
13	74639568	74693201	ENSMUSG00000021583	Erap1	53633	555	10.4032	21.961	0.91925
13	74692368	74808810	ENSMUSG00000021585	Cast	116442	1590	10.9724	24.981	0.99747
13	74767919	74768861	ENSMUSG00000113015	AC154780.1	942	4	1.70761	7.55237	0.52071
13	74864305	74865356	ENSMUSG00000086743	Hnrnpa1l2-ps	1051	2	1.04504	5.71297	0.46303
13	75089826	75134861	ENSMUSG00000021587	Pcsk1	45035	591	7.46721	22.1545	0.99955
13	75199214	75199943	ENSMUSG00000113264	AC158543.1	729	8	1.74688	9.46575	0.76163
13	75479195	75479387	ENSMUSG00000113821	AC159203.3	192	4	3.84194	7.53998	0.206
13	75509279	75510047	ENSMUSG00000113270	AC159203.1	768	12	1.59748	10.6023	0.90589
13	75515897	75518414	ENSMUSG00000113773	AC159203.2	2517	27	3.95679	12.8976	0.76906
13	75523226	75524348	ENSMUSG00000113929	AC159203.4	1122	1	0.916072	4.11303	0.30158
13	75691972	75692054	ENSMUSG00000077337	Gm23012	82	1	0.126216	4.10733	0.68059
13	75700162	75707172	ENSMUSG00000114125	CT025556.3	7010	91	7.05369	16.5507	0.75083
13	75706757	75772364	ENSMUSG00000001542	Ell2	65607	635	8.63495	22.381	0.99561
13	75727279	75729162	ENSMUSG00000113041	CT025556.1	1883	34	6.30747	13.6127	0.49782
13	75768068	75768197	ENSMUSG00000077449	Gm23127	129	1	0.417034	4.12617	0.50205
13	75802706	75803298	ENSMUSG00000113409	CT025556.2	592	7	2.82532	9.11565	0.489
13	75839868	75850154	ENSMUSG00000021591	Glrx	10286	153	19.1493	18.1822	0.03639
13	75869537	75943925	ENSMUSG00000021589	Rhobtb3	74388	898	8.9372	23.3773	0.99901
13	75905147	75905278	ENSMUSG00000070170	Gm24163	131	1	0.825558	4.11753	0.33101
13	75929465	75930328	ENSMUSG00000081816	Gm15528	863	8	1.81998	9.44678	0.74539
13	75963657	75963787	ENSMUSG00000077655	Gm23319	130	3	0.68365	6.75765	0.75998
13	75967150	75998972	ENSMUSG00000021590	Spata9	31822	407	8.13992	21.0962	0.98381
13	76001535	76018719	ENSMUSG00000043190	Rfesd	17184	199	8.51446	18.8705	0.82759
13	76019807	76020110	ENSMUSG00000114366	AC122242.1	303	7	2.46607	9.0749	0.55847
13	76054851	76056996	ENSMUSG00000045509	Gpr150	2145	7	3.81431	8.98501	0.33487
13	76060422	76098660	ENSMUSG00000021592	Arsk	38238	279	6.87914	19.9432	0.98836
13	76098734	76190316	ENSMUSG00000033991	Ttc37	91582	1282	6.26707	24.3548	1
13	76198991	76200866	ENSMUSG00000114664	CT010470.1	1875	48	4.04237	14.5953	0.91963
13	76201708	76305072	ENSMUSG00000109228	Fam81b	103364	1421	9.16118	24.6996	0.99992
13	76255947	76278968	ENSMUSG00000114242	AC154355.1	23021	278	6.87049	19.9255	0.98902
13	76384535	77031810	ENSMUSG00000021596	Mctp1	647275	7503	18.447	29.2864	0.89932
13	76604319	76604450	ENSMUSG00000096675	Gm24519	131	5	6.83398	8.14431	0.08094
13	76683982	76684433	ENSMUSG00000096216	Gm21959	451	6	0.193719	8.55975	0.99732
13	76696619	76697910	ENSMUSG00000090027	Gm15740	1291	16	2.73135	11.3939	0.79958
13	76935163	76935831	ENSMUSG00000090119	Gm8185	668	18	1.03301	11.7389	0.99649
13	77043088	77135473	ENSMUSG00000021597	Slf1	92385	930	5.39735	23.5651	1
13	77135540	77613784	ENSMUSG00000071252	2210408I21Rik	478244	4753	9.87441	28.2233	1
13	77169378	77169888	ENSMUSG00000114256	AC122418.1	510	5	0.887959	8.14698	0.84475
13	77553610	77554373	ENSMUSG00000114778	AC158511.1	763	2	0.00294492	5.67187	0.9963
13	77669087	77670475	ENSMUSG00000114809	CT030664.1	1388	19	0.61016	11.9104	0.99995
13	77676821	77676951	ENSMUSG00000088521	Gm26088	130	1	1.95608	4.03356	0.14528
13	77702033	78166235	ENSMUSG00000064138	Fam172a	464202	3996	10.6652	27.6957	1
13	78024902	78026295	ENSMUSG00000093668	Pou5f2	1393	3	0.576286	6.6955	0.80565
13	78079388	78079856	ENSMUSG00000114812	AC154548.2	468	7	5.45776	9.02148	0.17918
13	78112482	78116319	ENSMUSG00000114605	AC154548.1	3837	22	2.72877	12.3023	0.89315
13	78121070	78122718	ENSMUSG00000114622	CT025642.2	1648	18	5.62743	11.7738	0.38014
13	78123379	78183168	ENSMUSG00000114401	CT025642.1	59789	448	7.50786	21.2696	0.99678
13	78171630	78182973	ENSMUSG00000114649	CT025642.3	11343	63	4.41887	15.4591	0.93833
13	78188973	78199757	ENSMUSG00000069171	Nr2f1	10784	47	7.49255	14.6074	0.45502
13	78198017	78279391	ENSMUSG00000087143	A830082K12Rik	81374	623	9.2381	22.3317	0.98532
13	78273469	78273952	ENSMUSG00000114592	CT025603.2	483	2	0.199382	5.69348	0.86067
13	78275221	78275639	ENSMUSG00000114600	CT025603.3	418	6	4.87863	8.60356	0.19475
13	78286637	78287084	ENSMUSG00000114383	CT025603.1	447	9	1.7795	9.77731	0.79359
13	78372987	78379128	ENSMUSG00000098003	Gm6317	6141	5	0.574421	8.10102	0.93589
13	78374179	78384198	ENSMUSG00000114632	CT025603.4	10019	50	2.78071	14.7433	0.99276
13	78427248	78442524	ENSMUSG00000114639	CT025552.2	15276	154	6.41678	18.1964	0.94868
13	78483354	78562570	ENSMUSG00000114522	CT025552.1	79216	864	13.6993	23.2587	0.7185
13	78638017	78643064	ENSMUSG00000114594	CT571256.1	5047	34	3.47695	13.642	0.90277
13	78953088	78954792	ENSMUSG00000114557	AC154220.1	1704	18	4.11395	11.8008	0.59791
13	79161719	79161862	ENSMUSG00000088435	Gm25383	143	3	1.52846	6.68799	0.45922
13	79285712	79298242	ENSMUSG00000101416	Gm29318	12530	62	3.1246	15.4647	0.99365
13	79294878	79295339	ENSMUSG00000102355	Gm38349	461	2	1.82773	5.68014	0.28744
13	79441143	79441407	ENSMUSG00000114874	CT010454.1	264	3	1.76323	6.7678	0.41214
13	79838077	79838843	ENSMUSG00000114505	AC154252.2	766	24	5.87337	12.6355	0.43556
13	79873085	80130468	ENSMUSG00000100168	Gm28526	257383	2878	20.0502	26.8437	0.40397
13	79878462	79878934	ENSMUSG00000114222	AC154252.1	472	8	8.03374	9.35983	0.07949
13	80098222	80099418	ENSMUSG00000114287	CT573085.1	1196	29	2.18285	13.1919	0.98121
13	80158663	80158790	ENSMUSG00000084661	Gm24635	127	10	6.36634	10.1166	0.18121
13	80161328	80161879	ENSMUSG00000114462	CT573085.2	551	8	17.4516	9.49422	0.00348
13	80493009	80493484	ENSMUSG00000114528	AC154417.1	475	2	8.18471	5.71806	0.01938
13	80883384	80896042	ENSMUSG00000074794	Arrdc3	12658	110	3.19183	17.1278	0.99985
13	80884224	80885524	ENSMUSG00000089827	1700023H06Rik	1300	11	0.953051	10.2784	0.97669
13	80940411	80948597	ENSMUSG00000114554	CT009711.2	8186	58	3.18926	15.1872	0.98998
13	80957665	80963730	ENSMUSG00000097146	Gm4211	6065	85	2.02662	16.3471	0.99999
13	80962888	81128864	ENSMUSG00000097098	9330111N05Rik	165976	1972	8.57934	25.6504	1
13	80979470	80983873	ENSMUSG00000114479	CT009711.1	4403	85	3.98344	16.2972	0.98969
13	80992551	80992800	ENSMUSG00000114773	CT009711.3	249	4	0.597618	7.49804	0.87944
13	81016196	81016560	ENSMUSG00000114801	CT009711.4	364	6	1.13341	8.60588	0.81895
13	81029103	81029901	ENSMUSG00000114822	AC207128.1	798	5	0.877875	8.08686	0.84658
13	81085391	81087564	ENSMUSG00000114836	AC207128.2	2173	16	5.39866	11.3896	0.37326
13	81095068	81633154	ENSMUSG00000069170	Adgrv1	538086	8084	23.3453	29.5974	0.37399
13	81239177	81240784	ENSMUSG00000114939	CT010447.1	1607	19	1.68755	11.8926	0.97012
13	81500802	81501456	ENSMUSG00000114454	AC154583.1	654	4	0.360157	7.52085	0.95346
13	81657663	81672871	ENSMUSG00000035840	Lysmd3	15208	187	12.5608	18.783	0.33401
13	81673843	81711013	ENSMUSG00000035834	Polr3g	37170	769	16.4679	22.919	0.36096
13	81711341	81753275	ENSMUSG00000051098	Mblac2	41934	607	15.9086	22.2081	0.34716
13	81778773	81783749	ENSMUSG00000097793	Gm17259	4976	38	10.7496	13.977	0.14188
13	81783077	81797155	ENSMUSG00000021537	Cetn3	14078	107	12.7477	17.0134	0.19378
13	81927785	81929687	ENSMUSG00000114634	AC154522.1	1902	19	0.813955	11.8686	0.99957
13	82089757	82258960	ENSMUSG00000114461	CT010475.1	169203	2054	11.3066	25.7233	0.99884
13	82378785	82379643	ENSMUSG00000114932	AC154680.1	858	7	4.68168	9.05858	0.24139
13	83065457	83194347	ENSMUSG00000114372	AC124196.1	128890	1197	14.1843	24.184	0.77502
13	83189565	83189709	ENSMUSG00000114735	AC124196.2	144	5	4.88885	8.08695	0.16439
13	83504034	83667080	ENSMUSG00000005583	Mef2c	163046	1467	16.0179	24.7802	0.6311
13	83721381	83884194	ENSMUSG00000050334	C130071C03Rik	162813	1723	15.3675	25.3461	0.76726
13	83723442	83729582	ENSMUSG00000097265	Gm26803	6140	20	2.66765	12.0776	0.87614
13	83734709	83738535	ENSMUSG00000102969	Gm33366	3826	21	10.01	12.2159	0.1027
13	83761132	83762335	ENSMUSG00000114588	AC154572.1	1203	3	0.539973	6.74352	0.82163
13	83891208	83928710	ENSMUSG00000100891	2810049E08Rik	37502	488	10.734	21.5444	0.85978
13	83971355	83987991	ENSMUSG00000114379	CT030135.1	16636	188	12.9568	18.8435	0.29954
13	83997547	83998439	ENSMUSG00000114930	CT030135.2	892	7	4.39478	9.02955	0.26681
13	84025297	84064772	ENSMUSG00000098087	Gm17750	39475	228	15.1714	19.3765	0.18854
13	84166453	84166888	ENSMUSG00000114335	CT033785.1	435	10	2.24793	9.98937	0.73391
13	84219581	84222175	ENSMUSG00000097292	A230107N01Rik	2594	17	1.61441	11.5368	0.9632
13	84222296	84296141	ENSMUSG00000035762	Tmem161b	73845	715	9.33434	22.6745	0.99088
13	84274844	84280817	ENSMUSG00000114602	AC154335.1	5973	33	9.33434	13.5867	0.19622
13	84339149	84340113	ENSMUSG00000098245	Gm26927	964	11	1.11145	10.3275	0.95773
13	84690210	84690941	ENSMUSG00000098081	Gm26913	731	3	0.331409	6.70839	0.90808
13	84973712	84974317	ENSMUSG00000114338	CT009527.2	605	10	4.92687	9.9798	0.29914
13	85094335	85095373	ENSMUSG00000114614	AC159252.1	1038	8	0.811972	9.37555	0.96204
13	85126550	85127514	ENSMUSG00000096449	Gm4076	964	1	3.56147	4.03692	0.06196
13	85140720	85141102	ENSMUSG00000114954	AC154271.1	382	15	3.9785	11.3573	0.55734
13	85189408	85223469	ENSMUSG00000021548	Ccnh	34061	473	11.1841	21.5006	0.80252
13	85214780	85289130	ENSMUSG00000021549	Rasa1	74350	789	10.939	23.0206	0.94802
13	85411681	85411919	ENSMUSG00000103196	Gm37641	238	3	4.54594	6.72583	0.11721
13	85516402	85516619	ENSMUSG00000114211	AC154358.1	217	5	1.28075	8.17246	0.70929
13	85572976	85573578	ENSMUSG00000114506	AL672194.1	602	4	0.362824	7.59726	0.95321
13	85865112	85865333	ENSMUSG00000114447	AC156559.1	221	5	0.525189	8.10278	0.94625
13	85891742	85892125	ENSMUSG00000114900	AC156559.2	383	14	1.0475	11.068	0.9859
13	86044816	86046904	ENSMUSG00000017778	Cox7c	2088	22	1.78369	12.374	0.97852
13	86235827	86237727	ENSMUSG00000098152	Gm27025	1900	24	5.56108	12.5267	0.47913
13	87234439	87234594	ENSMUSG00000114856	AC136457.1	155	3	0.379167	6.7248	0.89183
13	87307726	87308524	ENSMUSG00000114750	AC154424.1	798	14	7.53743	11.0461	0.16316
13	87782971	87783976	ENSMUSG00000098011	Gm21232	1005	8	11.9064	9.45344	0.02208
13	87826538	87827059	ENSMUSG00000114674	AC115289.1	521	11	2.70495	10.3387	0.67751
13	87977497	87980299	ENSMUSG00000114960	AC115289.2	2802	45	4.4236	14.4314	0.86127
13	88184661	88185456	ENSMUSG00000098213	Gm27044	795	6	4.24441	8.61617	0.25017
13	88382346	88382622	ENSMUSG00000114565	AC154390.1	276	1	0.0136474	4.05648	0.87256
13	88480632	88480791	ENSMUSG00000114740	AC174459.2	159	6	1.12221	8.60127	0.82159
13	88509280	88511336	ENSMUSG00000114465	AC174459.1	2056	10	3.15061	10.0739	0.55708
13	88521190	88578168	ENSMUSG00000114273	AC154431.1	56978	670	9.33563	22.5731	0.9878
13	88547216	88548270	ENSMUSG00000114915	AC154431.2	1054	10	1.90573	10.0414	0.802
13	88821472	89323223	ENSMUSG00000034488	Edil3	501751	6702	18.6291	28.9976	0.85236
13	89539796	89611652	ENSMUSG00000021613	Hapln1	71856	759	8.83202	22.8673	0.99766
13	89577156	89578419	ENSMUSG00000094463	Gm8546	1263	6	4.04957	8.58616	0.26935
13	89655312	89742509	ENSMUSG00000021614	Vcan	87197	1194	19.26	24.0932	0.23942
13	89662770	89663370	ENSMUSG00000089972	Gm16318	600	8	4.50016	9.42477	0.28782
13	89739460	89887166	ENSMUSG00000089940	Gm4117	147706	1584	15.0477	24.8996	0.77331
13	89774027	90089608	ENSMUSG00000021615	Xrcc4	315581	3556	15.0477	27.4688	0.96407
13	89927442	89927543	ENSMUSG00000089070	Gm24498	101	1	0.729561	4.06283	0.36139
13	90089123	90143907	ENSMUSG00000012422	Tmem167	54784	381	10.1228	20.8931	0.85072
13	90098981	90099114	ENSMUSG00000088308	Gm24507	133	1	0.961653	4.14664	0.28912
13	90157154	90157972	ENSMUSG00000103228	Gm37727	818	5	3.20599	8.16501	0.3263
13	90179217	90217142	ENSMUSG00000114541	AC155234.1	37925	398	8.03494	21.0004	0.98443
13	90238172	90238714	ENSMUSG00000102756	Gm37054	542	6	2.85718	8.64874	0.43219
13	90360130	90418100	ENSMUSG00000114204	CT030646.1	57970	811	8.79617	23.0445	0.99831
13	90385663	90386557	ENSMUSG00000102793	Gm37708	894	2	1.74165	5.70265	0.30319
13	90583329	90583720	ENSMUSG00000094277	Gm21726	391	2	0.197529	5.69791	0.86126
13	90634085	90634497	ENSMUSG00000103069	Gm36966	412	2	0.561569	5.64861	0.67243
13	90760112	90760221	ENSMUSG00000106360	Gm44338	109	3	1.19473	6.76083	0.54893
13	90777825	90778083	ENSMUSG00000114265	AC147633.1	258	2	0.683482	5.71494	0.61443
13	90867606	90868605	ENSMUSG00000114589	AC108947.1	999	16	1.05105	11.3851	0.99247
13	90883433	90905355	ENSMUSG00000078958	Atp6ap1l	21922	438	6.83042	21.2271	0.99939
13	90922958	90924950	ENSMUSG00000049517	Rps23	1992	31	0.996958	13.3868	0.99996
13	90935356	91223968	ENSMUSG00000021619	Atg10	288612	4131	17.7427	27.9041	0.79399
13	91220452	91220878	ENSMUSG00000091419	Gm17450	426	11	1.70382	10.3453	0.86978
13	91259376	91274954	ENSMUSG00000114688	AC160980.2	15578	316	4.94039	20.284	0.99999
13	91261449	91262418	ENSMUSG00000114579	AC160980.1	969	1	1.33724	4.07979	0.21026
13	91368990	91388085	ENSMUSG00000097182	A830009L08Rik	19095	190	5.86861	18.8242	0.98987
13	91373842	91374294	ENSMUSG00000099340	Gm29540	452	4	0.751044	7.52898	0.82682
13	91460283	91703429	ENSMUSG00000003992	Ssbp2	243146	2928	6.66418	26.923	1
13	91701665	91741872	ENSMUSG00000074782	4833422C13Rik	40207	480	4.36999	21.4799	1
13	91741512	91786148	ENSMUSG00000021620	Acot12	44636	615	4.31531	22.2928	1
13	91744705	91745004	ENSMUSG00000084452	Gm24597	299	2	3.99982	5.70411	0.10141
13	91752106	91752185	ENSMUSG00000099004	Gm27656	79	1	0.00277273	4.08859	0.94433
13	91796533	91807705	ENSMUSG00000021621	Zcchc9	11172	128	1.88279	17.5875	1
13	91853387	91876885	ENSMUSG00000021622	Ckmt2	23498	360	4.81393	20.7797	0.99999
13	91861432	91862044	ENSMUSG00000082488	1700119I11Rik	612	3	0.968513	6.7616	0.63608
13	91880400	92131656	ENSMUSG00000021708	Rasgrf2	251256	2733	10.0766	26.7137	1
13	92211872	92355003	ENSMUSG00000014850	Msh3	143131	1663	10.5784	25.1264	0.99916
13	92305980	92307183	ENSMUSG00000100622	Gm20379	1203	3	0.586702	6.70804	0.8024
13	92354726	92389053	ENSMUSG00000021707	Dhfr	34327	369	6.48935	20.7592	0.99902
13	92415017	92427224	ENSMUSG00000090907	C030017D09Rik	12207	165	5.2826	18.3791	0.99365
13	92425896	92441658	ENSMUSG00000045034	Ankrd34b	15762	173	2.14683	18.526	1
13	92449625	92484015	ENSMUSG00000034334	Fam151b	34390	572	4.47667	22.1545	1
13	92487108	92530868	ENSMUSG00000021706	Zfyve16	43760	422	5.3914	21.1919	0.99999
13	92574636	92576172	ENSMUSG00000046957	Spz1	1536	8	0.639498	9.36336	0.98162
13	92611091	92711947	ENSMUSG00000021703	Serinc5	100856	1045	9.41697	23.7957	0.99878
13	92719362	92719827	ENSMUSG00000114631	CT009509.1	465	4	2.85817	7.47829	0.31471
13	92751590	92794818	ENSMUSG00000021702	Thbs4	43228	673	4.54608	22.5535	1
13	92844760	92858230	ENSMUSG00000021704	Mtx3	13470	128	1.70634	17.6257	1
13	92898286	92907126	ENSMUSG00000114823	CT025667.1	8840	182	7.22006	18.6667	0.92543
13	93040713	93144724	ENSMUSG00000047419	Cmya5	104011	1063	8.61717	23.802	0.99992
13	93073304	93074757	ENSMUSG00000114382	AC130217.1	1453	6	0.724366	8.50437	0.93501
13	93094833	93098968	ENSMUSG00000114968	AC130217.2	4135	38	1.83921	13.891	0.99859
13	93146282	93192385	ENSMUSG00000042167	Papd4	46103	385	3.5772	20.89	1
13	93299635	93405129	ENSMUSG00000007617	Homer1	105494	972	9.16104	23.577	0.99884
13	93312041	93314055	ENSMUSG00000114169	AC120347.2	2014	14	1.78907	10.9751	0.91362
13	93317427	93319065	ENSMUSG00000113076	AC120347.1	1638	5	1.12053	8.14583	0.76378
13	93410783	93412957	ENSMUSG00000114019	AC154231.4	2174	12	1.17801	10.5624	0.96033
13	93420604	93421316	ENSMUSG00000113514	AC154231.3	712	1	0.430135	4.13303	0.49698
13	93430101	93499808	ENSMUSG00000021690	Jmy	69707	682	5.38968	22.5044	1
13	93448488	93448835	ENSMUSG00000113237	AC154231.1	347	7	0.509091	8.97441	0.98482
13	93461846	93462184	ENSMUSG00000113247	AC154231.2	338	3	0.0225084	6.75898	0.99544
13	93616675	93637961	ENSMUSG00000074768	Bhmt	21286	241	5.93061	19.5588	0.99647
13	93625382	93628633	ENSMUSG00000085834	Gm15622	3251	44	1.33321	14.4198	0.99997
13	93655720	93674302	ENSMUSG00000042118	Bhmt2	18582	106	3.8112	16.9625	0.99774
13	93674433	93752833	ENSMUSG00000042102	Dmgdh	78400	1238	4.71975	24.2534	1
13	93706182	93719175	ENSMUSG00000087334	AW495222	12993	237	3.02354	19.4426	1
13	93727363	93727702	ENSMUSG00000085202	Gm15620	339	2	1.0012	5.64511	0.47633
13	93770950	93772194	ENSMUSG00000113647	AC131739.1	1244	7	3.48074	9.01431	0.38081
13	93771630	93943016	ENSMUSG00000042082	Arsb	171386	2347	9.58219	26.1566	1
13	93790777	93790837	ENSMUSG00000093480	Mir5624	60	1	0.0344068	4.09254	0.80251
13	93923187	93923311	ENSMUSG00000093106	Gm25534	124	3	0.704329	6.80577	0.75032
13	93940990	93943015	ENSMUSG00000097582	Gm26527	2025	35	1.12145	13.74	0.99997
13	93956310	93956409	ENSMUSG00000089486	Gm24737	99	1	0.836012	4.05268	0.32366
13	93983195	93991768	ENSMUSG00000113791	AC136976.1	8573	89	2.79753	16.5196	0.99984
13	94053843	94054388	ENSMUSG00000114174	AC137680.1	545	18	1.11751	11.7751	0.99432
13	94057796	94195409	ENSMUSG00000045312	Lhfpl2	137613	1945	7.80136	25.6086	1
13	94137447	94140117	ENSMUSG00000087319	Gm15907	2670	46	3.52267	14.5754	0.95341
13	94201310	94285857	ENSMUSG00000021687	Scamp1	84547	721	9.76731	22.7032	0.983
13	94289448	94295006	ENSMUSG00000114055	AC148334.2	5558	71	7.2098	15.7959	0.63433
13	94294017	94301250	ENSMUSG00000113494	AC148334.1	7233	68	5.94644	15.6935	0.79386
13	94299424	94299859	ENSMUSG00000114056	AC148334.3	435	14	5.71428	11.0485	0.30131
13	94355839	94358923	ENSMUSG00000042857	Gm9776	3084	10	7.88237	10.0517	0.10525
13	94358960	94566317	ENSMUSG00000021686	Ap3b1	207357	2113	18.6042	25.8763	0.46093
13	94619280	94619927	ENSMUSG00000103438	Gm36991	647	6	7.01428	8.70061	0.09022
13	94645899	94647344	ENSMUSG00000113598	AC123043.2	1445	5	2.839	8.07236	0.37897
13	94685566	94700356	ENSMUSG00000112934	AC123043.1	14790	123	12.8019	17.3875	0.21593
13	94701018	94702718	ENSMUSG00000113904	AC123043.3	1700	4	7.70042	7.51388	0.04657
13	94752270	94752593	ENSMUSG00000113006	AC130821.1	323	11	11.0849	10.3616	0.03876
13	94754202	94754593	ENSMUSG00000113547	AC130821.2	391	20	11.6746	12.0091	0.05598
13	94788910	94842922	ENSMUSG00000042043	Tbca	54012	321	2.70435	20.335	1
13	94875602	94885130	ENSMUSG00000021685	Otp	9528	54	2.40795	15.0611	0.99853
13	94976344	95023314	ENSMUSG00000042015	Wdr41	46970	900	5.50288	23.4466	1
13	95002358	95002824	ENSMUSG00000113871	AC134439.2	466	21	0.73564	12.1411	0.99992
13	95012681	95023790	ENSMUSG00000114014	AC134439.3	11109	155	4.73072	18.1355	0.99722
13	95024301	95024900	ENSMUSG00000113070	AC134439.1	599	2	0.663656	5.71877	0.62476
13	95024454	95250336	ENSMUSG00000021684	Pde8b	225882	3008	8.03545	26.9731	1
13	95208112	95208936	ENSMUSG00000090033	Gm16243	824	8	0.88894	9.38988	0.94763
13	95323612	95337841	ENSMUSG00000041995	Zbed3	14229	161	3.20282	18.249	1
13	95330600	95330737	ENSMUSG00000088108	Snora47	137	3	0.471695	6.74112	0.85317
13	95332618	95332749	ENSMUSG00000077380	Gm22661	131	4	1.10959	7.52129	0.68814
13	95350683	95375352	ENSMUSG00000021681	Aggf1	24669	305	2.47731	20.1784	1
13	95421217	95421676	ENSMUSG00000114122	AC159263.3	459	3	0.390588	6.72491	0.88632
13	95431371	95444924	ENSMUSG00000021680	Crhbp	13553	149	3.6761	18.1509	0.99995
13	95477268	95478721	ENSMUSG00000021679	S100z	1453	11	0.661045	10.3129	0.99594
13	95511732	95525227	ENSMUSG00000021678	F2rl1	13495	210	4.90766	19.0734	0.99956
13	95535590	95545200	ENSMUSG00000113359	AC159263.1	9610	177	3.71798	18.6283	0.99999
13	95601803	95618487	ENSMUSG00000048376	F2r	16684	117	3.69422	17.3601	0.99933
13	95627177	95891922	ENSMUSG00000021676	Iqgap2	264745	4218	10.7855	27.9259	1
13	95685145	95686809	ENSMUSG00000113631	AC171003.1	1664	52	3.59747	14.8765	0.96396
13	95696853	95702739	ENSMUSG00000021675	F2rl2	5886	112	4.473	17.2475	0.99186
13	95954594	96132577	ENSMUSG00000051111	Sv2c	177983	2992	10.0611	26.9978	1
13	96082054	96083231	ENSMUSG00000099115	Gm17190	1177	6	0.293374	8.52821	0.99399
13	96104463	96104562	ENSMUSG00000087839	Gm23955	99	2	1.90865	5.672	0.2777
13	96133369	96134335	ENSMUSG00000100475	Gm29543	966	12	4.13347	10.5258	0.4515
13	96357111	96357223	ENSMUSG00000076343	Gm25213	112	1	0.20947	4.0407	0.61948
13	96376930	96377630	ENSMUSG00000113743	AC137692.1	700	2	0.696465	5.66686	0.60809
13	96388294	96417737	ENSMUSG00000021671	Poc5	29443	226	2.93969	19.3292	1
13	96416134	96471198	ENSMUSG00000047117	Ankdd1b	55064	678	6.79905	22.554	0.99996
13	96480690	96542579	ENSMUSG00000021668	Polk	61889	832	5.78715	23.2033	1
13	96490733	96491120	ENSMUSG00000091109	Gm17622	387	6	2.12094	8.6573	0.57682
13	96542618	96640167	ENSMUSG00000021669	Col4a3bp	97549	825	7.64296	23.1106	0.99996
13	96556232	96559111	ENSMUSG00000113842	AC122828.3	2879	40	2.48538	14.1585	0.99068
13	96576630	96577923	ENSMUSG00000113379	AC122828.2	1293	7	1.14822	9.04632	0.85544
13	96605677	96609591	ENSMUSG00000114193	AC122828.4	3914	50	2.64429	14.765	0.99511
13	96648967	96670936	ENSMUSG00000021670	Hmgcr	21969	156	2.82197	18.2154	1
13	96677469	96678123	ENSMUSG00000113351	AC154851.1	654	8	1.03064	9.45196	0.91972
13	96748272	96910039	ENSMUSG00000109561	Ankrd31	161767	1626	4.05372	25.0716	1
13	96776466	96777930	ENSMUSG00000113879	AC154851.2	1464	28	1.95043	13.0852	0.98808
13	96870300	96870606	ENSMUSG00000113046	AC174082.1	306	3	0.0274953	6.74498	0.99449
13	96924689	96950906	ENSMUSG00000091387	Gcnt4	26217	318	3.91179	20.3651	1
13	96950372	96950914	ENSMUSG00000114154	AC174082.2	542	5	1.21667	8.03203	0.72947
13	97014885	97015299	ENSMUSG00000113934	AC154558.1	414	4	0.69709	7.54096	0.84775
13	97021864	97034362	ENSMUSG00000052075	1700029F12Rik	12498	153	5.6821	18.1507	0.98134
13	97067286	97131013	ENSMUSG00000041817	Fam169a	63727	867	6.47407	23.3453	1
13	97129424	97137937	ENSMUSG00000060739	Nsa2	8513	103	6.95458	16.976	0.80172
13	97137937	97181195	ENSMUSG00000021666	Gfm2	43258	540	5.35481	21.9626	1
13	97176331	97198357	ENSMUSG00000021665	Hexb	22026	202	5.10654	18.9924	0.99855
13	97202247	97202975	ENSMUSG00000114583	AC160109.1	728	7	1.47441	9.10622	0.77499
13	97241105	97253034	ENSMUSG00000041773	Enc1	11929	106	4.74868	16.9644	0.98204
13	97283183	97285560	ENSMUSG00000097932	C430039J16Rik	2377	15	1.17218	11.1972	0.98292
13	97376234	97380465	ENSMUSG00000114425	CT030035.1	4231	90	4.42775	16.4818	0.98077
13	97434970	97497007	ENSMUSG00000078952	Lncenc1	62037	781	5.2592	22.9979	1
13	97458149	97459077	ENSMUSG00000098238	Gm8756	928	1	0.177647	4.10378	0.64066
13	97511204	97515730	ENSMUSG00000114926	AC124581.4	4526	54	3.21277	15.0235	0.98539
13	97523200	97527455	ENSMUSG00000114415	AC124581.1	4255	75	2.70567	16.0155	0.99955
13	97541712	97543335	ENSMUSG00000114837	AC124581.3	1623	24	1.57787	12.5452	0.992
13	97559971	97583996	ENSMUSG00000110235	Gm5086	24025	362	6.58992	20.7248	0.99883
13	97609536	97609817	ENSMUSG00000114599	AC124581.2	281	5	4.4837	8.08421	0.1917
13	97733498	97747411	ENSMUSG00000054944	5330416C01Rik	13913	211	3.49886	19.1172	0.99999
13	97751112	97760965	ENSMUSG00000097346	Gm26619	9853	118	2.88084	17.3716	0.99999
13	97790564	97793258	ENSMUSG00000114294	AC122881.1	2694	25	1.04648	12.8051	0.99958
13	97796162	97825885	ENSMUSG00000114348	AC124397.1	29723	300	5.86189	20.1839	0.99925
13	97865841	97876662	ENSMUSG00000114474	AC124397.2	10821	119	10.9983	17.3359	0.35653
13	97899469	98206439	ENSMUSG00000021662	Arhgef28	306970	4580	11.7865	28.1511	1
13	98246845	98263041	ENSMUSG00000041747	Utp15	16196	167	8.67215	18.5006	0.75229
13	98263074	98274754	ENSMUSG00000021661	Ankra2	11680	79	12.1816	16.1318	0.1764
13	98279887	98307154	ENSMUSG00000096330	Gm21976	27267	385	10.3501	20.9475	0.82938
13	98309896	98317006	ENSMUSG00000021660	Btf3	7110	63	11.0448	15.3982	0.20581
13	98316422	98324415	ENSMUSG00000048603	Gm9828	7993	80	7.54113	16.2066	0.637
13	98354242	98359305	ENSMUSG00000078302	Foxd1	5063	19	6.96849	11.834	0.25874
13	98424109	98435065	ENSMUSG00000099446	2310005E17Rik	10956	155	5.32939	18.1858	0.9899
13	98476598	98477459	ENSMUSG00000100416	Gm29501	861	4	0.464927	7.46757	0.92379
13	98489348	98492001	ENSMUSG00000092116	Gm10320	2653	37	8.5851	13.8407	0.27231
13	98517364	98517938	ENSMUSG00000104430	Gm37425	574	2	0.234826	5.7306	0.84429
13	98557761	98558031	ENSMUSG00000114912	AC130536.1	270	3	0.053142	6.7538	0.98573
13	98608411	98617662	ENSMUSG00000114521	AC131187.1	9251	153	6.21919	18.1578	0.95986
13	98634978	98637410	ENSMUSG00000046082	Tmem174	2432	38	1.90897	13.9639	0.99782
13	98686235	98694834	ENSMUSG00000052485	Tmem171	8599	174	3.15921	18.5845	1
13	98713074	98716510	ENSMUSG00000114689	AC129085.4	3436	47	2.41509	14.6194	0.99639
13	98723403	98815449	ENSMUSG00000041685	Fcho2	92046	667	14.7217	22.4151	0.50119
13	98732986	98734690	ENSMUSG00000114612	AC129085.3	1704	15	1.51705	11.2046	0.95579
13	98798611	98801410	ENSMUSG00000114598	AC129085.2	2799	26	10.0691	12.772	0.12367
13	98801172	98803736	ENSMUSG00000114458	AC129085.1	2564	25	5.84228	12.6952	0.45284
13	98816752	98817265	ENSMUSG00000114719	AC129085.5	513	4	1.97871	7.49621	0.46125
13	98839019	98926384	ENSMUSG00000009470	Tnpo1	87365	590	4.58745	22.096	1
13	98936763	98945916	ENSMUSG00000114569	AC154849.3	9153	165	5.37925	18.4327	0.99186
13	98973378	98973742	ENSMUSG00000114873	AC154849.4	364	3	0.35058	6.72634	0.89998
13	98984085	98984565	ENSMUSG00000045022	1700024P04Rik	480	3	0.175486	6.7435	0.95477
13	98994151	98997418	ENSMUSG00000114203	AC154849.1	3267	19	0.805165	11.8806	0.99966
13	99007099	99021695	ENSMUSG00000114414	AC154849.2	14596	197	3.96038	18.9048	0.99997
13	99034309	99034848	ENSMUSG00000114283	AC127583.1	539	5	1.13518	8.15876	0.75454
13	99040398	99040650	ENSMUSG00000089488	Gm24733	252	1	0.0396663	4.10017	0.78722
13	99076526	99087921	ENSMUSG00000100410	2310020H05Rik	11395	202	4.97067	18.9924	0.99919
13	99100706	99107580	ENSMUSG00000097848	Gm807	6874	172	4.78075	18.5219	0.99852
13	99184823	99250656	ENSMUSG00000050919	Zfp366	65833	816	12.9361	23.0917	0.78625
13	99319647	99344705	ENSMUSG00000021650	Ptcd2	25058	355	13.6294	20.7256	0.41828
13	99344786	99415562	ENSMUSG00000041632	Mrps27	70776	1081	11.0923	23.9081	0.97903
13	99396924	99412876	ENSMUSG00000097828	6430562O15Rik	15952	237	8.88497	19.4722	0.83952
13	99421446	99516540	ENSMUSG00000052727	Map1b	95094	902	9.97057	23.4169	0.99083
13	99502477	99504439	ENSMUSG00000114282	AC170188.1	1962	36	1.06628	13.8191	0.99999
13	99516629	99521760	ENSMUSG00000097027	Gm26559	5131	53	3.83465	14.9127	0.95326
13	99561442	99561919	ENSMUSG00000114578	AC139381.1	477	9	3.77874	9.69751	0.41219
13	99641974	99642803	ENSMUSG00000103545	1700012J22Rik	829	16	2.49077	11.3237	0.84051
13	99692399	99692529	ENSMUSG00000077673	Gm24471	130	1	1.22447	4.08332	0.22859
13	99898489	99901091	ENSMUSG00000021647	Cartpt	2602	9	0.839404	9.72536	0.97068
13	99948530	100015639	ENSMUSG00000021646	Mccc2	67109	1595	10.2717	24.9385	0.99927
13	100017994	100104070	ENSMUSG00000049658	Bdp1	86076	1125	10.631	23.9765	0.99064
13	100106795	100108339	ENSMUSG00000097022	BC001981	1544	34	13.1094	13.682	0.06031
13	100108012	100114571	ENSMUSG00000021643	Serf1	6559	189	7.45773	18.8079	0.91438
13	100124852	100137690	ENSMUSG00000021645	Smn1	12838	221	10.7027	19.2151	0.59136
13	100144063	100202092	ENSMUSG00000078945	Naip2	58029	843	13.3059	23.1667	0.7577
13	100153851	100154505	ENSMUSG00000113292	CT030167.1	654	21	5.99954	12.1599	0.38084
13	100211739	100246323	ENSMUSG00000071203	Naip5	34584	32	8.82778	13.3945	0.22261
13	100340144	100378960	ENSMUSG00000082956	Naip3	38816	201	8.21312	18.9924	0.86192
13	100392732	100394499	ENSMUSG00000112978	CT009518.1	1767	3	0.184154	6.76128	0.95179
13	100407764	100452869	ENSMUSG00000021640	Naip1	45105	573	3.18983	22.1187	1
13	100415565	100415942	ENSMUSG00000051723	Rpl31-ps13	377	3	0.155416	6.73443	0.96114
13	100460218	100492579	ENSMUSG00000021639	Gtf2h2	32361	205	6.64553	18.9989	0.97335
13	100467932	100468187	ENSMUSG00000113596	AC158536.1	255	3	0.0194355	6.73347	0.99675
13	100496507	100552718	ENSMUSG00000021638	Ocln	56211	750	7.62742	22.8978	0.99992
13	100557426	100560639	ENSMUSG00000114360	AC165159.2	3213	36	3.78459	13.7965	0.88121
13	100559402	100560032	ENSMUSG00000114332	AC165159.1	630	18	3.73982	11.7357	0.66584
13	100595957	100616971	ENSMUSG00000021636	Marveld2	21014	316	5.65987	20.3087	0.99973
13	100604359	100604462	ENSMUSG00000065678	Gm24261	103	3	1.45925	6.74498	0.47907
13	100617164	100651051	ENSMUSG00000021635	Rad17	33887	268	6.89251	19.8346	0.98658
13	100650979	100666359	ENSMUSG00000078941	Ak6	15380	210	6.25212	19.0635	0.98699
13	100651579	100656060	ENSMUSG00000052293	Taf9	4481	44	5.04053	14.429	0.77516
13	100669717	100697240	ENSMUSG00000048924	Ccdc125	27523	585	7.0265	22.1496	0.99988
13	100702631	100730939	ENSMUSG00000069089	Cdk7	28308	413	7.52304	21.1272	0.99502
13	100735955	100744659	ENSMUSG00000061474	Mrps36	8704	102	6.21774	16.9016	0.8822
13	100759674	100775899	ENSMUSG00000045273	Cenph	16225	226	9.56348	19.3053	0.74769
13	100770464	100770772	ENSMUSG00000085340	Gm16335	308	4	3.07286	7.49238	0.28474
13	100778650	100786570	ENSMUSG00000041431	Ccnb1	7920	49	3.82142	14.7314	0.94284
13	100802648	100833427	ENSMUSG00000021629	Slc30a5	30779	232	5.16929	19.3242	0.99945
13	100847433	100977915	ENSMUSG00000100596	Gm29502	130482	1433	12.5221	24.6216	0.95668
13	100872780	100876195	ENSMUSG00000104450	Gm37830	3415	20	2.48157	12.0175	0.90178
13	101013019	101013986	ENSMUSG00000098005	Gm6114	967	2	3.66905	5.70287	0.11828
13	101232127	101247551	ENSMUSG00000114590	AC169985.1	15424	213	4.85945	19.1835	0.99951
13	101254294	101464160	ENSMUSG00000100733	4932411K12Rik	209866	2271	5.63215	26.062	1
13	101348752	101349181	ENSMUSG00000114295	AC168881.1	429	11	1.10866	10.3563	0.95851
13	101442760	101443251	ENSMUSG00000103437	Gm36994	491	3	1.61789	6.73925	0.44132
13	101543777	101548152	ENSMUSG00000114652	AC107663.2	4375	69	4.55845	15.7361	0.94245
13	101545206	101548279	ENSMUSG00000114400	AC107663.1	3073	50	1.93549	14.7561	0.99963
13	101557231	101557831	ENSMUSG00000114700	AC107663.3	600	5	0.601404	8.07982	0.92854
13	101605618	101606233	ENSMUSG00000099774	Gm29341	615	5	0.621489	8.10167	0.9251
13	101680563	101768217	ENSMUSG00000041417	Pik3r1	87654	931	8.37852	23.471	0.99977
13	101749720	101751888	ENSMUSG00000104214	Gm36638	2168	16	5.17487	11.3806	0.39915
13	101752806	101753205	ENSMUSG00000102635	Gm36638	399	9	0.475349	9.79039	0.99697
13	101841540	101842306	ENSMUSG00000114223	AC122533.1	766	7	1.31301	9.04904	0.81469
13	101855491	101856351	ENSMUSG00000114762	AC122533.2	860	6	2.4694	8.57793	0.50222
13	101920420	101922391	ENSMUSG00000114717	AC147250.1	1971	32	4.3988	13.4533	0.759
13	102114117	102116035	ENSMUSG00000102542	Gm38133	1918	23	2.74539	12.489	0.9012
13	102228669	102228952	ENSMUSG00000084733	Gm25808	283	2	1.58706	5.6792	0.3295
13	102366891	102367152	ENSMUSG00000114444	AC126805.1	261	5	0.874063	8.09458	0.84976
13	102563187	102590285	ENSMUSG00000114846	AC122382.2	27098	280	8.18721	19.9846	0.93852
13	102604533	102606903	ENSMUSG00000114730	AC122382.1	2370	24	4.94575	12.5928	0.56737
13	102693558	102739629	ENSMUSG00000021624	Cd180	46071	528	7.35298	21.9238	0.9993
13	102732486	103334497	ENSMUSG00000034751	Mast4	602011	7892	16.1812	29.3792	0.99326
13	102760255	102761896	ENSMUSG00000091906	1700099I09Rik	1641	18	5.38877	11.8258	0.40884
13	102762435	102764785	ENSMUSG00000090329	Gm17160	2350	23	4.07837	12.5121	0.69165
13	103159795	103164069	ENSMUSG00000091577	Gm6211	4274	80	2.86874	16.1958	0.99941
13	103397109	103397591	ENSMUSG00000095940	Gm16416	482	4	0.0539533	7.48995	0.99682
13	103420802	103421082	ENSMUSG00000087860	Gm24441	280	2	0.83996	5.69716	0.54298
13	103591395	103707633	ENSMUSG00000114206	AC159301.1	116238	1430	5.49341	24.7505	1
13	103739348	103774608	ENSMUSG00000032621	Srek1	35260	273	4.31241	19.8622	1
13	103818787	103920514	ENSMUSG00000021709	Erbin	101727	779	8.65257	22.9087	0.99863
13	103945928	103970124	ENSMUSG00000114276	CT009728.1	24196	304	13.5705	20.1218	0.37133
13	103976312	103978330	ENSMUSG00000114637	AC154623.1	2018	36	9.59837	13.7767	0.19396
13	104023057	104109614	ENSMUSG00000021710	Nln	86557	1287	8.37916	24.408	1
13	104109741	104141735	ENSMUSG00000042743	Sgtb	31994	471	5.10015	21.4853	1
13	104142149	104178469	ENSMUSG00000021711	Trappc13	36320	605	4.04572	22.243	1
13	104178797	104203372	ENSMUSG00000021712	Trim23	24575	129	10.5841	17.6699	0.42415
13	104205124	104228843	ENSMUSG00000021713	Ppwd1	23719	222	3.8879	19.2731	1
13	104228611	104252392	ENSMUSG00000021714	Cenpk	23781	119	8.24995	17.3635	0.68313
13	104287835	104496695	ENSMUSG00000046169	Adamts6	208860	1865	12.0271	25.4573	0.99185
13	104631140	104817142	ENSMUSG00000021715	Cwc27	186002	1726	11.3704	25.2266	0.99635
13	104684931	104694994	ENSMUSG00000084860	2610204G07Rik	10063	46	1.57524	14.5414	0.9999
13	104792484	104839274	ENSMUSG00000021716	Srek1ip1	46790	641	9.89825	22.3908	0.96833
13	104845283	104863893	ENSMUSG00000042655	Fam159b	18610	230	8.05665	19.3381	0.91025
13	104945904	105054930	ENSMUSG00000021719	Rgs7bp	109026	1354	10.0863	24.5012	0.99905
13	105082122	105121782	ENSMUSG00000021718	4933425L06Rik	39660	399	7.59387	21.0434	0.99328
13	105130001	105294815	ENSMUSG00000021720	Rnf180	164814	2054	11.6481	25.7139	0.99742
13	105223269	105223398	ENSMUSG00000077578	Gm25631	129	3	0.0186431	6.69432	0.9968
13	105443639	105448122	ENSMUSG00000021721	Htr1a	4483	32	1.9931	13.415	0.9924
13	105568754	105569963	ENSMUSG00000114518	AC114573.1	1209	13	2.77183	10.8056	0.72202
13	105833453	105833678	ENSMUSG00000114671	AC159231.1	225	7	1.4758	9.04168	0.7756
13	105838547	106019783	ENSMUSG00000114564	CT009604.1	181236	3213	7.41405	27.2039	1
13	105901764	105902140	ENSMUSG00000114840	CT009604.2	376	8	2.05933	9.43071	0.69265
13	106042124	106042481	ENSMUSG00000114899	AC154834.1	357	7	0.901405	9.06666	0.92324
13	106197216	106197771	ENSMUSG00000108515	Olfr717-ps1	555	11	1.15115	10.2255	0.95271
13	106475936	106476755	ENSMUSG00000114217	AC156803.1	819	1	0.982852	4.05036	0.27788
13	106747070	106761579	ENSMUSG00000114422	AC165281.1	14509	203	5.30969	19.045	0.99797
13	106780114	106780220	ENSMUSG00000064854	Gm24527	106	1	0.0301166	4.07569	0.81291
13	106788070	106796796	ENSMUSG00000101308	Gm28989	8726	72	3.40591	15.8515	0.99407
13	106794439	106936958	ENSMUSG00000042590	Ipo11	142519	1734	8.85789	25.2703	1
13	106851900	106853846	ENSMUSG00000100833	Gm28988	1946	35	1.25951	13.7342	0.99994
13	106945223	106945529	ENSMUSG00000114572	AC154328.1	306	4	0.569651	7.54014	0.89111
13	106947127	106960224	ENSMUSG00000021692	Dimt1	13097	53	5.94912	15.011	0.70793
13	106958996	107022126	ENSMUSG00000021693	Kif2a	63130	519	9.66837	21.7483	0.95199
13	107022553	107055497	ENSMUSG00000071181	3830408C21Rik	32944	440	7.10694	21.3068	0.99858
13	107034284	107035217	ENSMUSG00000114893	AC154257.2	933	16	5.59861	11.3055	0.34623
13	107063693	107099252	ENSMUSG00000114311	AC154257.1	35559	450	11.0425	21.3456	0.80438
13	107279615	107280191	ENSMUSG00000114475	AC154603.2	576	21	2.71699	12.1129	0.88115
13	107348204	107348516	ENSMUSG00000114459	AC154603.1	312	12	1.28085	10.5936	0.94882
13	107469822	107482718	ENSMUSG00000114780	CT009733.2	12896	95	9.784	16.67	0.41573
13	107524061	107565331	ENSMUSG00000114534	CT009733.1	41270	494	7.7028	21.5684	0.99723
13	107605284	107612849	ENSMUSG00000114807	AC154725.1	7565	123	5.29498	17.4868	0.9758
13	107687397	107692173	ENSMUSG00000102000	1700006H21Rik	4776	56	4.84665	15.1475	0.86982
13	107724617	107890064	ENSMUSG00000032846	Zswim6	165447	1714	10.3652	25.1571	0.99969
13	107996285	108004669	ENSMUSG00000114627	CT025566.1	8384	52	3.11087	14.9512	0.98606
13	108002715	108158623	ENSMUSG00000068184	Ndufaf2	155908	2072	7.41679	25.7625	1
13	108044446	108049172	ENSMUSG00000071180	Smim15	4726	56	3.72547	15.0817	0.96637
13	108158731	108195364	ENSMUSG00000021694	Ercc8	36633	469	4.47684	21.5196	1
13	108214404	108285683	ENSMUSG00000021696	Elovl7	71279	1154	10.6637	24.0051	0.99173
13	108220468	108220841	ENSMUSG00000114519	AC161252.2	373	19	1.13933	11.8512	0.99498
13	108233089	108233555	ENSMUSG00000114507	AC161252.1	466	3	0.782203	6.78651	0.71749
13	108309202	108310750	ENSMUSG00000114607	AC161252.3	1548	22	2.70695	12.2777	0.894
13	108313099	108316273	ENSMUSG00000090358	Gm2822	3174	55	14.847	15.0697	0.0535
13	108316332	108407782	ENSMUSG00000021697	Depdc1b	91450	1404	9.1946	24.6908	0.99997
13	108449948	109953461	ENSMUSG00000021699	Pde4d	1503513	19666	16.6926	31.3651	0.99996
13	108498384	108498638	ENSMUSG00000098836	Gm27572	254	6	1.18847	8.62034	0.79959
13	109903809	109903888	ENSMUSG00000084651	Mir1904	79	1	3.25865	4.1282	0.07478
13	110054187	110280996	ENSMUSG00000021700	Rab3c	226809	3407	7.97519	27.3948	1
13	110352616	110357199	ENSMUSG00000046006	Gapt	4583	99	9.39495	16.7895	0.47015
13	110395046	110400844	ENSMUSG00000021701	Plk2	5798	41	3.28951	14.1515	0.95522
13	110627288	110642633	ENSMUSG00000114269	AC139580.1	15345	331	10.5055	20.4305	0.76543
13	110627288	110642730	ENSMUSG00000109853	Gm33045	15442	332	10.5055	20.4431	0.76638
13	110683912	110686925	ENSMUSG00000114775	AC123629.1	3013	76	3.36251	16.0688	0.99602
13	110842905	110843121	ENSMUSG00000114587	CT010480.5	216	11	5.73348	10.3066	0.24459
13	110844574	110844936	ENSMUSG00000114275	CT010480.1	362	7	5.72025	9.0737	0.16466
13	110882852	110903846	ENSMUSG00000114307	CT010480.2	20994	377	12.5186	20.7886	0.561
13	110903499	110908280	ENSMUSG00000114472	CT010480.4	4781	56	10.7411	15.1787	0.20423
13	111017523	111018821	ENSMUSG00000114747	AC154441.1	1298	11	1.61592	10.3284	0.88064
13	111211467	111229431	ENSMUSG00000114824	AC159295.1	17964	305	8.41684	20.1988	0.93887
13	111255013	111257749	ENSMUSG00000055194	Actbl2	2736	34	1.9457	13.602	0.99527
13	111361203	111361675	ENSMUSG00000081277	Gm15285	472	2	0.842898	5.64043	0.54256
13	111361676	111361919	ENSMUSG00000082258	Gm15289	243	3	2.33955	6.78583	0.31523
13	111361840	111368680	ENSMUSG00000086201	Gm6270	6840	81	8.61344	16.2066	0.49862
13	111425680	111490111	ENSMUSG00000032745	Gpbp1	64431	535	14.7808	21.8966	0.42048
13	111522436	111549911	ENSMUSG00000085634	Gm15290	27475	415	6.6764	21.1284	0.99936
13	111561372	111568553	ENSMUSG00000086870	Gm15288	7181	74	2.87776	15.9538	0.99902
13	111580261	111644830	ENSMUSG00000086649	Gm15286	64569	808	9.33151	23.0445	0.99518
13	111686178	111718596	ENSMUSG00000032727	Mier3	32418	184	9.1945	18.7827	0.72095
13	111721479	111724334	ENSMUSG00000084217	Gm15488	2855	49	10.2507	14.6345	0.20729
13	111725517	111735124	ENSMUSG00000086480	Gm15287	9607	19	3.91245	11.928	0.65526
13	111746428	111808993	ENSMUSG00000021754	Map3k1	62565	975	6.91734	23.6103	1
13	111809141	111811039	ENSMUSG00000085204	Gm15327	1898	11	7.10031	10.2982	0.15211
13	111850316	111852622	ENSMUSG00000086861	Gm15325	2306	51	26.3046	14.8207	0.00094
13	111850318	111852622	ENSMUSG00000114351	AC118704.1	2304	51	26.3046	14.9344	0.00103
13	111856996	111858505	ENSMUSG00000086057	Gm15324	1509	14	14.6719	11.0267	0.01512
13	111867936	111874730	ENSMUSG00000086111	Gm15326	6794	101	20.3346	16.8866	0.01571
13	111882393	111884177	ENSMUSG00000082433	Gm9025	1784	17	14.8243	11.5735	0.01691
13	111882396	111884177	ENSMUSG00000114429	AC113060.1	1781	17	14.8243	11.5779	0.01696
13	111991466	111995486	ENSMUSG00000086402	Gm15322	4020	40	7.06607	14.0989	0.45308
13	112005502	112017332	ENSMUSG00000086092	Gm15323	11830	264	12.0227	19.7231	0.49488
13	112138116	112139093	ENSMUSG00000114361	AC160991.1	977	17	6.17993	11.496	0.30215
13	112165458	112172068	ENSMUSG00000114745	AC160991.2	6610	128	6.32929	17.617	0.92321
13	112219193	112220481	ENSMUSG00000104438	Gm37427	1288	10	3.23941	10.0626	0.53799
13	112288451	112384002	ENSMUSG00000049985	Ankrd55	95551	1565	11.3154	24.9269	0.99385
13	112291121	112291273	ENSMUSG00000088991	Gm22768	152	2	0.46381	5.65784	0.72532
13	112356925	112367845	ENSMUSG00000114536	AC154639.1	10920	144	6.7677	17.9672	0.91298
13	112414938	112417365	ENSMUSG00000114656	AC159196.2	2427	17	3.88224	11.5743	0.61807
13	112424222	112426340	ENSMUSG00000114869	AC159196.3	2118	29	7.22942	13.1778	0.33597
13	112429434	112436596	ENSMUSG00000114468	AC159196.1	7162	53	9.42448	14.9917	0.28736
13	112464070	112510086	ENSMUSG00000021756	Il6st	46016	627	14.6079	22.3177	0.49358
13	112519898	112594360	ENSMUSG00000050377	Il31ra	74462	1116	10.836	23.9717	0.98705
13	112598333	112652475	ENSMUSG00000021758	Ddx4	54142	612	5.0461	22.2894	1
13	112660751	112738749	ENSMUSG00000047789	Slc38a9	77998	950	6.72115	23.5651	1
13	112669139	112685696	ENSMUSG00000114438	AC154767.2	16557	181	4.11598	18.6687	0.99992
13	112699679	112700036	ENSMUSG00000114418	AC154767.1	357	12	0.633883	10.5887	0.99774
13	112764848	112765616	ENSMUSG00000114286	AC159242.1	768	18	4.00603	11.8206	0.61514
13	112800792	112867894	ENSMUSG00000021759	Plpp1	67102	1033	19.4254	23.7561	0.20283
13	112867418	112927398	ENSMUSG00000016018	Skiv2l2	59980	1019	12.5262	23.7194	0.89242
13	112884226	112885182	ENSMUSG00000098067	Gm26943	956	29	1.23517	13.1059	0.99946
13	112927454	112969432	ENSMUSG00000042426	Dhx29	41978	679	14.2151	22.5909	0.57291
13	112937585	112938023	ENSMUSG00000114477	AC165265.1	438	5	9.87969	8.05269	0.02596
13	112987802	112990777	ENSMUSG00000042417	Ccno	2975	29	2.74428	13.1225	0.94616
13	112993845	113000394	ENSMUSG00000074651	Mcidas	6549	92	7.91836	16.6473	0.63726
13	113035111	113091195	ENSMUSG00000078926	Cdc20b	56084	721	9.42903	22.699	0.99031
13	113037419	113037498	ENSMUSG00000078027	Mir449b	79	2	1.42123	5.69211	0.35742
13	113039301	113042243	ENSMUSG00000074650	Gm10735	2942	29	3.84788	13.1612	0.80968
13	113042759	113046386	ENSMUSG00000021760	Gpx8	3627	31	1.57482	13.4039	0.99809
13	113093825	113100981	ENSMUSG00000023132	Gzma	7156	374	2.31489	20.8604	1
13	113136083	113144012	ENSMUSG00000114333	AC139155.1	7929	120	1.83353	17.3742	1
13	113171608	113225908	ENSMUSG00000042385	Gzmk	54300	899	3.4377	23.4431	1
13	113209659	113218098	ENSMUSG00000042379	Esm1	8439	122	2.01251	17.422	1
13	113293159	113379711	ENSMUSG00000021763	BC067074	86552	1240	8.37311	24.2578	0.99999
13	113420336	113423887	ENSMUSG00000114864	AC112157.1	3551	44	5.88474	14.3355	0.65208
13	113446288	113502844	ENSMUSG00000114790	AC168056.4	56556	947	9.94406	23.5772	0.99325
13	113479975	113480243	ENSMUSG00000114659	AC168056.2	268	6	0.42763	8.60707	0.98324
13	113488956	113489135	ENSMUSG00000114364	AC168056.1	179	3	1.0842	6.751	0.59058
13	113529039	113567767	ENSMUSG00000114715	AC168056.3	38728	606	5.64286	22.315	1
13	113592179	113618564	ENSMUSG00000042364	Snx18	26385	474	10.2965	21.5458	0.89263
13	113662896	113663676	ENSMUSG00000051456	Hspb3	780	10	10.8521	10.1083	0.03873
13	113672318	113686540	ENSMUSG00000114417	AC163684.1	14222	206	10.035	19.0535	0.65498
13	113764615	113764921	ENSMUSG00000114781	AC126939.2	306	1	0.0180965	4.0731	0.85131
13	113794505	114157461	ENSMUSG00000042348	Arl15	362956	4823	19.8633	28.2876	0.59941
13	114118441	114120416	ENSMUSG00000114696	AC126549.2	1975	18	1.48756	11.772	0.97776
13	114124348	114151592	ENSMUSG00000114213	AC126549.1	27244	338	9.90353	20.4952	0.83854
13	114227111	114237432	ENSMUSG00000104314	Gm37907	10321	156	10.1067	18.2159	0.54419
13	114240878	114242640	ENSMUSG00000114655	AC154862.1	1762	21	5.57927	12.1319	0.43174
13	114281668	114284381	ENSMUSG00000114707	CT010486.2	2713	25	2.36419	12.6901	0.9546
13	114287795	114388258	ENSMUSG00000021764	Ndufs4	100463	990	10.6192	23.6667	0.98459
13	114435409	114436699	ENSMUSG00000114712	CT010486.3	1290	19	4.99423	11.92	0.48116
13	114437793	114438214	ENSMUSG00000114520	CT010486.1	421	5	2.10012	8.05456	0.51515
13	114452262	114458949	ENSMUSG00000021765	Fst	6687	29	9.35501	13.1914	0.17413
13	114458663	114462047	ENSMUSG00000114935	AC110817.1	3384	18	1.64004	11.6947	0.96711
13	114586513	114607084	ENSMUSG00000114879	AC140210.1	20571	195	26.5641	18.8379	0.00406
13	114607237	114697822	ENSMUSG00000051758	4930544M13Rik	90585	1256	31.2991	24.2681	0.00349
13	114818236	114832275	ENSMUSG00000015536	Mocs2	14039	191	2.60643	18.8852	1
13	114833081	114932100	ENSMUSG00000015533	Itga2	99019	1587	8.4076	25.0028	1
13	114934642	114935068	ENSMUSG00000114703	CT025598.1	426	5	2.14343	8.05378	0.50423
13	114953096	115101964	ENSMUSG00000042284	Itga1	148868	2733	7.27426	26.8006	1
13	115035273	115101921	ENSMUSG00000114470	AC175538.2	66648	1181	7.27426	24.1686	1
13	115088355	115090186	ENSMUSG00000042275	Pelo	1831	9	0.970029	9.79646	0.95318
13	115089501	115090987	ENSMUSG00000114255	AC175538.1	1486	12	4.5469	10.5117	0.39214
13	115116127	115116233	ENSMUSG00000096021	Gm25985	106	1	0.424693	4.10447	0.49888
13	115163608	115164820	ENSMUSG00000114872	CT009494.1	1212	13	9.31944	10.7798	0.08239
13	115282201	115282675	ENSMUSG00000114471	AC117237.1	474	3	2.5658	6.80551	0.28156
13	115528556	115529772	ENSMUSG00000114551	CT025555.1	1216	2	1.46275	5.68581	0.34984
13	115770936	115771468	ENSMUSG00000114324	AC166830.1	532	23	0.793344	12.5045	0.99989
13	116298281	116309689	ENSMUSG00000042258	Isl1	11408	76	8.02953	16.0208	0.55186
13	116330726	116331528	ENSMUSG00000114889	AC170086.2	802	14	0.974099	10.9987	0.99069
13	116361198	116361694	ENSMUSG00000114451	AC170086.1	496	5	2.87389	8.07377	0.37368
13	116558311	116677705	ENSMUSG00000114731	AC239878.2	119394	1712	9.48876	25.1863	1
13	116651448	116663591	ENSMUSG00000114347	AC239878.1	12143	190	5.41338	18.8756	0.99604
13	116802095	116838178	ENSMUSG00000114290	CT025610.1	36083	460	12.4088	21.3982	0.65126
13	116854820	117025537	ENSMUSG00000021725	Parp8	170717	2512	13.0659	26.5413	0.98986
13	117085631	117085979	ENSMUSG00000114876	AC154184.2	348	10	0.237173	10.1682	0.9999
13	117130027	117135884	ENSMUSG00000114792	AC154184.1	5857	67	1.57491	15.6889	1
13	117143106	117144195	ENSMUSG00000114964	AC154184.3	1089	18	1.75868	11.7335	0.95924
13	117208536	117274415	ENSMUSG00000021728	Emb	65879	775	12.1542	22.8971	0.85357
13	117218701	117221075	ENSMUSG00000091423	Gm17509	2374	19	4.26741	11.9165	0.59278
13	117457836	117459075	ENSMUSG00000114358	AC154290.1	1239	17	4.85569	11.5593	0.46535
13	117602320	117987418	ENSMUSG00000021730	Hcn1	385098	5555	14.5849	28.5783	0.99759
13	117706764	117720011	ENSMUSG00000079048	4933413L06Rik	13247	218	11.1924	19.3128	0.52878
13	118036614	118036743	ENSMUSG00000088155	Gm26349	129	1	0.00899092	4.02016	0.89714
13	118047320	118047944	ENSMUSG00000114713	AC154643.1	624	7	2.61745	8.95344	0.52626
13	118378381	118387252	ENSMUSG00000021731	Mrps30	8871	111	5.59002	17.1298	0.94903
13	118386630	118388124	ENSMUSG00000097411	B430218F22Rik	1494	15	2.65045	11.2119	0.79571
13	118510358	118510913	ENSMUSG00000114668	CT030705.2	555	4	8.01189	7.45322	0.04129
13	118555360	118588704	ENSMUSG00000100727	1700003P14Rik	33344	346	17.9543	20.5266	0.11607
13	118568775	118569782	ENSMUSG00000114365	CT030705.1	1007	3	0.686019	6.7078	0.76081
13	118589732	118590257	ENSMUSG00000114485	AC159188.1	525	7	1.27194	9.11733	0.82731
13	118598039	118598918	ENSMUSG00000114831	AC159188.3	879	22	11.3025	12.3722	0.07089
13	118603418	118658743	ENSMUSG00000114613	AC159188.2	55325	729	10.729	22.6669	0.94718
13	118669791	118792115	ENSMUSG00000021732	Fgf10	122324	1291	19.4646	24.3355	0.2413
13	118695292	118715396	ENSMUSG00000086709	Gm16263	20104	169	9.02211	18.4456	0.71342
13	118858145	118858414	ENSMUSG00000114868	AC163743.1	269	1	0.0224703	4.12897	0.83626
13	119271619	119279545	ENSMUSG00000114736	AC154241.1	7926	107	12.0513	17.0793	0.23985
13	119335448	119408997	ENSMUSG00000025453	Nnt	73549	901	19.7932	23.392	0.1581
13	119335528	119408952	ENSMUSG00000113525	AC154550.1	73424	901	19.7932	23.471	0.16089
13	119428601	119458218	ENSMUSG00000025451	Paip1	29617	273	6.67951	19.8153	0.99136
13	119462768	119486120	ENSMUSG00000062822	4833420G17Rik	23352	373	8.4252	20.7883	0.96632
13	119473804	119476761	ENSMUSG00000025450	Gm9752	2957	56	3.2947	15.1664	0.98536
13	119487261	119488383	ENSMUSG00000074635	3110070M22Rik	1122	8	2.79191	9.3948	0.54321
13	119488039	119611059	ENSMUSG00000074634	Tmem267	123020	29	3.12306	13.134	0.90666
13	119609765	119613472	ENSMUSG00000114945	AC241593.2	3707	9	2.79676	9.81453	0.58486
13	119623819	119654359	ENSMUSG00000074715	Ccl28	30540	419	17.0281	21.1182	0.18383
13	119655462	119655858	ENSMUSG00000114301	AC241593.1	396	2	0.746188	5.74615	0.58732
13	119680040	119681588	ENSMUSG00000099872	1700074H08Rik	1548	17	4.53381	11.5377	0.51017
13	119690379	119708260	ENSMUSG00000093930	Hmgcs1	17881	203	3.79461	19	0.99999
13	119698360	119704549	ENSMUSG00000114934	AC123738.2	6189	82	3.17982	16.2843	0.9986
13	119710094	119755882	ENSMUSG00000095930	Nim1k	45788	547	8.54886	22.0534	0.9917
13	119756093	119769532	ENSMUSG00000114369	AC123738.1	13439	80	7.6722	16.1377	0.61628
13	119765187	119790889	ENSMUSG00000094870	Zfp131	25702	314	7.83834	20.311	0.97132
13	119912095	119929272	ENSMUSG00000096175	Gm21761	17177	2	0.870304	5.67276	0.53188
13	120034605	120052194	ENSMUSG00000095609	Gm21188	17589	13	1.33069	10.7904	0.95378
13	120300392	120308779	ENSMUSG00000094796	BC147527	8387	305	4.76318	20.2483	0.99999
14	4334763	4354688	ENSMUSG00000079388	2610042L04Rik	19925	4	0.784786	7.55942	0.81542
14	7744063	7791651	ENSMUSG00000072723	Gm10044	47588	329	6.62823	20.349	0.99712
14	7749945	7775528	ENSMUSG00000084775	Gm16741	25583	185	5.63562	18.743	0.99227
14	7791587	7792057	ENSMUSG00000097169	Gm26661	470	1	0.788458	4.08123	0.34189
14	7801208	7802030	ENSMUSG00000049460	Gm8396	822	21	1.91166	12.2159	0.96662
14	7817957	7951588	ENSMUSG00000025278	Flnb	133631	1547	9.93748	24.8847	0.99976
14	7957288	7960636	ENSMUSG00000109649	Gm45521	3348	31	6.45533	13.373	0.44759
14	7964533	7994573	ENSMUSG00000025279	Dnase1l3	30040	537	19.8205	21.8631	0.09577
14	8002902	8056763	ENSMUSG00000025277	Abhd6	53861	511	9.12746	21.7485	0.97193
14	8080367	8091834	ENSMUSG00000023156	Rpp14	11467	200	13.4219	18.9431	0.27557
14	8098211	8165117	ENSMUSG00000033885	Pxk	66906	882	3.93291	23.3401	1
14	8165996	8173025	ENSMUSG00000021748	Pdhb	7029	77	4.16778	15.9953	0.97728
14	8214140	8223563	ENSMUSG00000021752	Kctd6	9423	87	5.76133	16.4542	0.88735
14	8225511	8259353	ENSMUSG00000021751	Acox2	33842	309	7.22498	20.2529	0.98799
14	8296274	8318023	ENSMUSG00000021750	Fam107a	21749	228	5.20287	19.3445	0.99937
14	8348937	8378754	ENSMUSG00000021749	Oit1	29817	383	5.14062	20.8625	1
14	8367440	8371010	ENSMUSG00000114532	CT025547.1	3570	32	4.20686	13.4318	0.78646
14	8431192	8666240	ENSMUSG00000021747	4930452B06Rik	235048	3063	16.2972	27.0255	0.84699
14	8666386	8673378	ENSMUSG00000097898	4930455B14Rik	6992	113	2.60046	17.231	0.99999
14	8687419	8687965	ENSMUSG00000114764	AC102575.1	546	2	0.0533716	5.77746	0.94286
14	8925472	8926180	ENSMUSG00000114464	AC132881.2	708	6	2.76204	8.68945	0.44953
14	9400624	9459180	ENSMUSG00000114615	AC158531.2	58556	856	11.2981	23.335	0.94227
14	9443375	9469555	ENSMUSG00000114298	AC158531.1	26180	542	8.62381	21.9451	0.99013
14	9550092	11162035	ENSMUSG00000060579	Fhit	1611943	20334	20.2339	31.3651	0.96551
14	9863102	9863702	ENSMUSG00000089795	Hmgb3-ps	600	7	1.35539	9.00205	0.80624
14	9884195	9886768	ENSMUSG00000089686	Mnd1-ps	2573	48	3.37923	14.5671	0.96689
14	9901921	9904368	ENSMUSG00000114691	AC102431.2	2447	48	5.68642	14.7007	0.7108
14	10017223	10018671	ENSMUSG00000114467	AC102431.1	1448	18	1.25322	11.7643	0.98938
14	10178620	10186051	ENSMUSG00000114391	AL589696.1	7431	5	2.07449	8.11872	0.52021
14	10377697	10379948	ENSMUSG00000114749	AC158979.1	2251	34	4.85091	13.6414	0.70797
14	10478674	10478873	ENSMUSG00000065328	Gm22053	199	2	4.91339	5.6454	0.06708
14	10738535	10783076	ENSMUSG00000089833	Fhitos	44541	342	3.93426	20.5538	1
14	10779067	10780448	ENSMUSG00000114305	AC154197.1	1381	6	2.34634	8.61916	0.52687
14	11161529	11181110	ENSMUSG00000089785	Slc25a5-ps	19581	181	7.77773	18.5224	0.87504
14	11227552	11227989	ENSMUSG00000072714	Rpl21-ps4	437	3	0.990604	6.67847	0.62895
14	11280735	11356726	ENSMUSG00000097148	Gm3839	75991	742	5.68993	22.7304	1
14	11392560	11392925	ENSMUSG00000114216	CT025579.1	365	4	0.282906	7.4806	0.96702
14	11460359	11502992	ENSMUSG00000114786	CT025579.2	42633	367	3.75005	20.685	1
14	11491032	11491658	ENSMUSG00000114850	CT025579.4	626	7	0.87185	8.95344	0.93134
14	11510535	11520770	ENSMUSG00000114849	CT025579.3	10235	68	3.01112	15.6789	0.99736
14	11553532	12242041	ENSMUSG00000021745	Ptprg	688509	8685	12.5425	29.7923	1
14	11767943	11771311	ENSMUSG00000114310	CT009480.2	3368	58	2.59752	15.1933	0.99819
14	11867594	11870625	ENSMUSG00000114431	CT009480.3	3031	35	5.12482	13.6541	0.67738
14	11904679	11909158	ENSMUSG00000114267	CT009480.1	4479	59	5.12857	15.2681	0.85438
14	11965446	11981223	ENSMUSG00000085883	Gm3848	15777	221	5.62469	19.3157	0.99707
14	12151447	12152584	ENSMUSG00000114246	AC102542.1	1137	24	1.31035	12.5959	0.99663
14	12283976	12324454	ENSMUSG00000114378	AC154682.1	40478	266	8.47141	19.8115	0.90764
14	12284173	12303231	ENSMUSG00000033111	3830406C13Rik	19058	94	8.47141	16.6167	0.56982
14	12321379	12324473	ENSMUSG00000114853	AC156025.3	3094	35	1.33237	13.7494	0.9997
14	12342094	12348189	ENSMUSG00000021743	Fezf2	6095	14	2.68229	10.9874	0.76583
14	12372563	12823079	ENSMUSG00000054423	Cadps	450516	5111	12.5889	28.4933	1
14	12374585	12384729	ENSMUSG00000114230	AC156025.1	10144	88	6.30441	16.4795	0.8343
14	12400698	12402230	ENSMUSG00000114624	AC156025.2	1532	23	2.80593	12.4813	0.89352
14	12427532	12427641	ENSMUSG00000084541	n-R5s45	109	1	0.16374	4.07004	0.65287
14	12618668	12619241	ENSMUSG00000114453	AC154592.1	573	3	1.53976	6.73888	0.45832
14	12653337	12653825	ENSMUSG00000114312	AC154250.1	488	12	3.15495	10.4939	0.61809
14	12769408	12770550	ENSMUSG00000114626	AC116395.1	1142	14	5.51848	11.0446	0.32198
14	12992695	12995179	ENSMUSG00000114561	AC154642.2	2484	14	2.32316	11.0926	0.8306
14	13030370	13035765	ENSMUSG00000114421	AC154642.1	5395	100	5.43737	16.8475	0.94236
14	13157388	13284638	ENSMUSG00000051729	Gm5087	127250	1321	10.5837	24.4151	0.99636
14	13284780	13616340	ENSMUSG00000056296	Synpr	331560	4453	7.82161	28.022	1
14	13352878	13354080	ENSMUSG00000081115	Gm15913	1202	23	3.5081	12.4739	0.78768
14	13670876	13683148	ENSMUSG00000044772	Sntn	12272	104	2.38745	16.9211	0.99999
14	13790983	13792060	ENSMUSG00000114480	AC122290.1	1077	17	2.71297	11.5777	0.82518
14	13814618	13914478	ENSMUSG00000084902	Gm281	99860	1354	13.1973	24.4746	0.90472
14	13868143	13868239	ENSMUSG00000087796	Gm25964	96	1	0.477283	4.09107	0.4692
14	13918444	13949558	ENSMUSG00000079357	Gm11100	31114	309	6.78215	20.2354	0.99436
14	13949012	13961852	ENSMUSG00000053453	Thoc7	12840	77	6.57511	16.0619	0.75406
14	13961440	14107302	ENSMUSG00000021738	Atxn7	145862	877	12.6566	23.2408	0.83798
14	14112174	14120984	ENSMUSG00000021737	Psmd6	8810	44	3.33025	14.3769	0.96202
14	14123570	14123975	ENSMUSG00000114455	AC154515.2	405	3	0.395463	6.7558	0.88513
14	14171738	14186838	ENSMUSG00000052417	Olfr720	15100	61	7.03436	15.3332	0.60673
14	14292405	14294676	ENSMUSG00000114768	CT025689.5	2271	12	1.89271	10.5008	0.85756
14	14302683	14303111	ENSMUSG00000114510	CT025689.2	428	6	1.21952	8.5732	0.79079
14	14322828	14331791	ENSMUSG00000072707	Olfr31	8963	102	10.7811	16.8881	0.33463
14	14328004	14347264	ENSMUSG00000114883	CT025689.6	19260	81	6.98021	16.2299	0.7164
14	14346275	14356011	ENSMUSG00000068758	Il3ra	9736	86	10.0442	16.4645	0.35593
14	14371648	14372248	ENSMUSG00000114748	CT025689.4	600	5	4.69593	8.06843	0.17719
14	14401298	14410095	ENSMUSG00000091809	Olfr721-ps1	8797	124	6.35838	17.5657	0.91504
14	14437740	14438708	ENSMUSG00000114476	AC158392.2	968	12	3.87938	10.5569	0.49241
14	14585369	14589216	ENSMUSG00000114676	CT025538.3	3847	33	3.84222	13.5558	0.85067
14	14589946	14590314	ENSMUSG00000114574	CT025538.1	368	5	0.946414	8.1487	0.82332
14	14659108	14659879	ENSMUSG00000114628	CT025538.2	771	13	3.96706	10.7937	0.50571
14	14702279	14799940	ENSMUSG00000021733	Slc4a7	97661	631	7.61235	22.355	0.99959
14	14803415	15012059	ENSMUSG00000042567	Nek10	208644	3149	8.70738	27.2039	1
14	15015189	15065231	ENSMUSG00000114538	AC117608.1	50042	478	13.5314	21.5406	0.52504
14	15040807	15042169	ENSMUSG00000114542	AC117608.2	1362	14	3.91354	11.1072	0.54172
14	15063032	15065425	ENSMUSG00000114197	AC154634.1	2393	37	3.25746	13.9515	0.94147
14	15104124	15110333	ENSMUSG00000114770	AC154634.3	6209	146	6.09212	18.033	0.96058
14	15118313	15120977	ENSMUSG00000114946	AC154634.4	2664	71	10.8541	15.7915	0.23867
14	15154891	15157213	ENSMUSG00000114323	AC154634.2	2322	18	6.83974	11.7394	0.25542
14	15223952	15226166	ENSMUSG00000114711	AC117656.2	2214	9	2.40284	9.76053	0.66118
14	15298523	15298861	ENSMUSG00000114683	AC117656.1	338	1	0.00071988	4.05981	0.97259
14	15304420	15321874	ENSMUSG00000114789	AC117656.3	17454	292	9.08643	20.1244	0.87901
14	15357515	15438987	ENSMUSG00000045201	Lrrc3b	81472	1076	9.98489	23.8402	0.99651
14	15437623	15452445	ENSMUSG00000097547	B230110C06Rik	14822	180	12.1656	18.6007	0.35643
14	15456331	15458041	ENSMUSG00000114266	AC158537.1	1710	40	6.33054	14.1057	0.55368
14	15697956	15911315	ENSMUSG00000114794	AC158388.3	213359	2877	6.70573	26.8088	1
14	15770099	15791784	ENSMUSG00000114586	AC154354.1	21685	302	3.9917	20.118	1
14	15876628	15879459	ENSMUSG00000114513	AC158388.1	2831	72	4.79673	15.9276	0.93293
14	15910518	15912163	ENSMUSG00000114765	AC158388.2	1645	17	0.837571	11.5844	0.99855
14	15999768	16037271	ENSMUSG00000114390	AC124680.1	37503	579	5.59732	22.1725	1
14	16171397	16172608	ENSMUSG00000114484	AC173482.3	1211	11	1.23235	10.3053	0.94128
14	16225023	16225370	ENSMUSG00000114698	AC173482.4	347	2	0.583161	5.61906	0.66032
14	16238652	16249808	ENSMUSG00000021786	Oxsm	11156	113	7.85997	17.1247	0.71928
14	16243351	16245091	ENSMUSG00000114907	AC173482.6	1740	24	4.07313	12.5629	0.7111
14	16249280	16311926	ENSMUSG00000021785	Ngly1	62646	490	7.78993	21.6321	0.99636
14	16271089	16271838	ENSMUSG00000114419	AC173482.2	749	5	2.8392	8.11877	0.38359
14	16273995	16274321	ENSMUSG00000114842	AC173482.5	326	1	0.49299	4.07821	0.45831
14	16304511	16308325	ENSMUSG00000114253	AC173482.1	3814	26	3.8746	12.8282	0.76793
14	16336846	16366268	ENSMUSG00000114243	AC154452.1	29422	392	7.72212	21.0398	0.99
14	16365179	16435462	ENSMUSG00000017485	Top2b	70283	418	7.53345	21.1284	0.99507
14	16430839	16819156	ENSMUSG00000017491	Rarb	388317	4569	11.5194	28.1511	1
14	16575601	16580459	ENSMUSG00000114463	AC154471.1	4858	45	3.17574	14.5444	0.9726
14	16946659	16947433	ENSMUSG00000114890	AC129975.2	774	11	1.39295	10.319	0.91784
14	16953606	16954197	ENSMUSG00000114202	AC129975.1	591	4	0.613551	7.4843	0.87528
14	17105561	17105876	ENSMUSG00000114296	AC138667.1	315	7	0.722933	9.00657	0.95763
14	17121503	17122100	ENSMUSG00000114769	AC138667.2	597	1	0.088629	4.05617	0.71688
14	17660261	18038090	ENSMUSG00000021779	Thrb	377829	3889	6.65883	27.7366	1
14	17770649	17771122	ENSMUSG00000114281	AC161609.1	473	3	2.9834	6.7648	0.23221
14	17884808	17885133	ENSMUSG00000084722	Gm24140	325	6	0.79019	8.6377	0.91858
14	17931138	18021909	ENSMUSG00000114504	AC154681.1	90771	856	6.65883	23.2619	1
14	18060275	18060337	ENSMUSG00000098478	Gm27851	62	2	0.348847	5.74666	0.78841
14	18095724	18096034	ENSMUSG00000114517	AC154626.1	310	2	2.29892	5.66124	0.22521
14	18099183	18100060	ENSMUSG00000098079	Gm6773	877	7	1.69034	9.0135	0.72602
14	18189040	18189554	ENSMUSG00000114678	CU024892.1	514	1	1.47794	4.11898	0.19191
14	18200675	18200753	ENSMUSG00000105635	Gm44469	78	1	0.822355	4.0633	0.33034
14	18204054	18239127	ENSMUSG00000021775	Nr1d2	35073	156	10.939	18.2801	0.44529
14	18242422	18243253	ENSMUSG00000114894	CU024892.2	831	1	8.108e-05	4.10239	0.99076
14	18267823	18271391	ENSMUSG00000012405	Rpl15	3568	17	6.64721	11.555	0.25715
14	18271136	18284003	ENSMUSG00000021772	Nkiras1	12867	87	6.64721	16.4106	0.78578
14	18282722	18331859	ENSMUSG00000021774	Ube2e1	49137	309	6.67563	20.1924	0.9955
14	18445875	18446030	ENSMUSG00000065858	Gm22350	155	3	0.182718	6.79291	0.9536
14	18531363	18532604	ENSMUSG00000035129	Gm6781	1241	40	4.33577	14.1331	0.83995
14	18543808	18545132	ENSMUSG00000114529	AC190403.1	1324	10	3.32113	10.04	0.52494
14	18573575	18894267	ENSMUSG00000058317	Ube2e2	320692	2324	18.7892	26.0016	0.47089
14	18831296	18832031	ENSMUSG00000083606	Gm15916	735	3	4.33059	6.80207	0.13031
14	19014762	19015937	ENSMUSG00000114548	AC118006.3	1175	2	1.85392	5.70851	0.28599
14	19016757	19024593	ENSMUSG00000114435	AC118006.2	7836	8	0.228233	9.4449	0.9995
14	19035852	19036352	ENSMUSG00000114224	AC118006.1	500	5	2.79888	8.13823	0.38619
14	19043184	19043425	ENSMUSG00000114318	AC154527.1	241	9	0.984765	9.78199	0.9489
14	19059945	19061823	ENSMUSG00000114580	AC154527.3	1878	32	1.80898	13.3607	0.99566
14	19107435	19108900	ENSMUSG00000114445	AC154527.2	1465	104	3.01491	16.9423	0.99983
14	19127800	19132109	ENSMUSG00000091929	Gm8582	4309	33	6.42752	13.5718	0.47522
14	19159695	19164408	ENSMUSG00000091557	Gm8584	4713	13	1.81902	10.7534	0.8911
14	19263216	19263497	ENSMUSG00000114906	AC165092.3	281	2	0.88573	5.74809	0.52409
14	19271274	19282822	ENSMUSG00000114304	AC165092.1	11548	263	12.1973	19.7267	0.47476
14	19290531	19291209	ENSMUSG00000114919	AC165092.4	678	1	0.135972	4.08205	0.67356
14	19350748	19351647	ENSMUSG00000114252	AC165146.1	899	1	0.72809	4.11183	0.3638
14	19401727	19402599	ENSMUSG00000093814	Gm9637	872	2	2.56157	5.70761	0.19906
14	19415857	19418930	ENSMUSG00000095280	Gm21738	3073	1	0.021437	4.07129	0.83762
14	19612403	19618889	ENSMUSG00000114214	AC174797.1	6486	2	0.536365	5.73169	0.6864
14	19615130	19628632	ENSMUSG00000068776	4930469B13Rik	13502	39	3.0129	14.0146	0.96679
14	19646670	19647054	ENSMUSG00000114692	AC174797.5	384	9	1.02443	9.74187	0.94287
14	19675339	19677660	ENSMUSG00000090660	Gm17030	2321	18	2.36179	11.7533	0.8955
14	19688439	19688992	ENSMUSG00000114885	AC131745.3	553	4	0.822486	7.53105	0.79831
14	19696830	19697209	ENSMUSG00000114199	AC131745.1	379	8	1.78558	9.43236	0.75308
14	19751265	19811787	ENSMUSG00000021806	Nid2	60522	947	3.52799	23.555	1
14	19811351	19823824	ENSMUSG00000021807	2700060E02Rik	12473	104	2.18328	16.9304	1
14	19838925	19844677	ENSMUSG00000114350	AC131745.2	5752	74	3.63822	15.9476	0.99102
14	19866980	19873455	ENSMUSG00000114436	AC130831.1	6475	89	4.91079	16.5133	0.95791
14	19872559	19977627	ENSMUSG00000043004	Gng2	105068	1077	9.1578	23.8148	0.99952
14	20057852	20058297	ENSMUSG00000114498	AC126275.1	445	3	0.943744	6.68843	0.64806
14	20075636	20138534	ENSMUSG00000045107	Saysd1	62898	753	10.1546	22.8378	0.97513
14	20140057	20181809	ENSMUSG00000023243	Kcnk5	41752	365	6.39848	20.7248	0.9991
14	20199702	20199954	ENSMUSG00000114523	AC126275.2	252	2	1.02182	5.72695	0.47059
14	20215502	20221425	ENSMUSG00000114439	AC159106.2	5923	42	3.08528	14.2071	0.97082
14	20249415	20260932	ENSMUSG00000114410	AC159106.1	11517	108	1.31618	17.0523	1
14	20261376	20269199	ENSMUSG00000023387	Kcnk16	7823	96	1.18248	16.7352	1
14	20294697	20317578	ENSMUSG00000021809	Nudt13	22881	374	4.61668	20.788	1
14	20319852	20348121	ENSMUSG00000021810	Ecd	28269	325	3.75571	20.4154	1
14	20348162	20383491	ENSMUSG00000039599	Fam149b	35329	172	11.3015	18.4526	0.42991
14	20364567	20378876	ENSMUSG00000114937	AC121801.1	14309	56	10.2031	15.171	0.23949
14	20384638	20388910	ENSMUSG00000021811	Dnajc9	4272	21	2.15034	12.1783	0.94894
14	20389304	20393634	ENSMUSG00000049960	Mrps16	4330	29	5.1209	13.1094	0.60835
14	20394193	20452226	ENSMUSG00000039543	Cfap70	58033	759	6.75897	22.8909	1
14	20398359	20398930	ENSMUSG00000084942	7330404K18Rik	571	9	0.542795	9.74632	0.99417
14	20455260	20480133	ENSMUSG00000021814	Anxa7	24873	265	6.63576	19.6999	0.99094
14	20482867	20496901	ENSMUSG00000021815	Mss51	14034	97	1.40119	16.751	1
14	20499364	20546573	ENSMUSG00000021816	Ppp3cb	47209	212	3.77597	19.186	0.99999
14	20546079	20570687	ENSMUSG00000084925	1810062O18Rik	24608	157	4.71794	18.3211	0.99779
14	20548912	20641063	ENSMUSG00000034235	Usp54	92151	614	4.71794	22.2928	1
14	20641009	20644048	ENSMUSG00000099966	2810402E24Rik	3039	21	2.08227	12.2207	0.95374
14	20649107	20656540	ENSMUSG00000068697	Myoz1	7433	59	4.23001	15.2923	0.94011
14	20658946	20668354	ENSMUSG00000039376	Synpo2l	9408	44	2.78015	14.3818	0.98681
14	20674308	20694852	ENSMUSG00000039367	Sec24c	20544	117	7.11164	17.2899	0.82367
14	20687236	20703028	ENSMUSG00000097577	6230400D17Rik	15792	124	7.11164	17.5258	0.84014
14	20694968	20701016	ENSMUSG00000039357	Fut11	6048	63	1.10784	15.4213	1
14	20701523	20701629	ENSMUSG00000095087	Gm25328	106	1	0.295273	4.08988	0.57174
14	20703006	20704425	ENSMUSG00000063787	Chchd1	1419	6	0.509395	8.57232	0.97295
14	20707552	20723619	ENSMUSG00000021819	Zswim8	16067	81	4.13718	16.2088	0.98253
14	20723730	20734562	ENSMUSG00000039308	Ndst2	10832	69	1.90053	15.7784	0.99997
14	20734875	20794088	ENSMUSG00000021820	Camk2g	59213	262	7.1246	19.712	0.97886
14	20794239	20796560	ENSMUSG00000114241	AC121599.1	2321	5	2.70519	8.02809	0.39909
14	20836660	20843385	ENSMUSG00000021822	Plau	6725	75	8.13863	16.0362	0.53133
14	20929398	21033676	ENSMUSG00000021823	Vcl	104278	981	9.34813	23.6913	0.99831
14	21031442	21052508	ENSMUSG00000021824	Ap3m1	21066	201	3.08283	18.9715	1
14	21052574	21448569	ENSMUSG00000039197	Adk	395995	4368	15.4675	27.9871	0.97156
14	21263624	21263859	ENSMUSG00000088456	Gm26372	235	3	2.91749	6.70201	0.24136
14	21449949	21473360	ENSMUSG00000114875	AC115122.1	23411	244	4.17812	19.5184	1
14	21450474	21450565	ENSMUSG00000088873	Gm25864	91	3	4.02869	6.70799	0.14431
14	21481434	21672478	ENSMUSG00000021767	Kat6b	191044	1642	10.0279	25.1028	0.9998
14	21676537	21714576	ENSMUSG00000063821	Dupd1	38039	413	6.28937	21.1102	0.99976
14	21733394	21751181	ENSMUSG00000021768	Dusp13	17787	184	5.0032	18.7942	0.99806
14	21741543	21746632	ENSMUSG00000084940	Gm15935	5089	67	5.0032	15.62	0.89812
14	21750531	21798726	ENSMUSG00000021770	Samd8	48195	420	10.8615	21.2051	0.80436
14	21812711	21812855	ENSMUSG00000065836	Gm23502	144	2	0.0873502	5.7504	0.91882
14	21825238	21845879	ENSMUSG00000021771	Vdac2	20641	202	9.03156	18.9849	0.77191
14	21845855	21848977	ENSMUSG00000021773	Comtd1	3122	5	2.8995	8.13465	0.37156
14	21847578	21856931	ENSMUSG00000090564	A430057M04Rik	9353	115	8.7867	17.1971	0.60111
14	21868630	21889766	ENSMUSG00000114352	AC132590.1	21136	251	9.85001	19.5539	0.7481
14	21932095	21952399	ENSMUSG00000104232	Gm37590	20304	197	3.02438	18.8476	1
14	21983959	21989601	ENSMUSG00000039081	Zfp503	5642	9	0.689942	9.74195	0.98572
14	21992436	21996100	ENSMUSG00000103160	C130012C08Rik	3664	36	4.02078	13.8096	0.85118
14	22019712	23056085	ENSMUSG00000063458	Lrmda	1036373	11335	16.0194	30.3668	0.99956
14	22032086	22036103	ENSMUSG00000114205	AC129590.1	4017	32	5.74111	13.4606	0.55244
14	22507174	22542823	ENSMUSG00000114412	AC124729.1	35649	470	16.0194	21.5165	0.27544
14	22558082	22558453	ENSMUSG00000059827	Gm5670	371	5	2.91176	8.09379	0.36665
14	22775018	22775244	ENSMUSG00000114967	AC161884.2	226	9	1.59367	9.74818	0.82949
14	22927926	22933500	ENSMUSG00000114496	AC161884.1	5574	105	2.20632	16.9231	1
14	23038194	23094571	ENSMUSG00000068680	Gm10248	56377	793	7.6	22.9902	0.99997
14	23289431	24014491	ENSMUSG00000063142	Kcnma1	725060	7964	20.6764	29.5323	0.68172
14	23321144	23321507	ENSMUSG00000114803	AC154795.1	363	3	0.690043	6.67113	0.757
14	23519662	23520844	ENSMUSG00000114751	AC154433.1	1182	5	0.689993	8.0914	0.90523
14	23560248	23564589	ENSMUSG00000100100	Gm29626	4341	64	6.71984	15.5764	0.66579
14	24003844	24008335	ENSMUSG00000114953	CT025624.2	4491	26	1.49705	12.8638	0.99587
14	24044343	24075908	ENSMUSG00000114722	CT025624.1	31565	383	4.78494	20.8057	0.99999
14	24069734	24070637	ENSMUSG00000090381	Gm6158	903	4	1.20245	7.49643	0.65186
14	24133953	24245920	ENSMUSG00000021782	Dlg5	111967	1234	19.7292	24.2682	0.21658
14	24170160	24170986	ENSMUSG00000114880	AC163638.2	826	7	2.42084	9.03644	0.56835
14	24238172	24243391	ENSMUSG00000091079	Gm17105	5219	47	1.47906	14.6092	0.99993
14	24285109	24290650	ENSMUSG00000114648	AC163638.1	5541	50	6.466	14.6848	0.61312
14	24293214	24309966	ENSMUSG00000038925	E330034G19Rik	16752	190	9.58558	18.8289	0.68419
14	24358359	24358954	ENSMUSG00000114913	AC161374.2	595	34	1.19801	13.623	0.99989
14	24375653	24377252	ENSMUSG00000114567	AC161374.1	1599	24	3.20712	12.6566	0.84849
14	24425164	24429822	ENSMUSG00000114207	AC154573.1	4658	54	1.86718	15.0772	0.99985
14	24438987	24446403	ENSMUSG00000114575	AC154573.2	7416	31	6.67582	13.3971	0.42154
14	24448696	24487058	ENSMUSG00000025280	Polr3a	38362	572	12.4466	22.0022	0.72165
14	24487125	24496959	ENSMUSG00000025290	Rps24	9834	105	6.01851	17.0186	0.90704
14	24597266	24617467	ENSMUSG00000048628	4930542C16Rik	20201	310	9.6758	20.2989	0.83783
14	24617557	24788520	ENSMUSG00000089887	4930428N03Rik	170963	1792	15.3268	25.2569	0.78159
14	24833635	24835089	ENSMUSG00000114965	CT025626.1	1454	15	2.1249	11.16	0.88062
14	24909414	24913440	ENSMUSG00000072686	Gm10398	4026	64	2.07224	15.4959	0.9999
14	25031097	25031669	ENSMUSG00000114416	AC154461.3	572	7	1.74694	9.04091	0.71492
14	25066904	25074444	ENSMUSG00000114924	AC154461.6	7540	70	7.41681	15.7642	0.60364
14	25089939	25090406	ENSMUSG00000114855	AC154461.4	467	10	5.27146	10.0387	0.26139
14	25109384	25112926	ENSMUSG00000114288	AC154461.2	3542	24	1.5587	12.539	0.99198
14	25127788	25135852	ENSMUSG00000114271	AC154461.1	8064	64	2.90017	15.4918	0.99723
14	25139795	25143241	ENSMUSG00000114916	AC154461.5	3446	23	5.28006	12.513	0.50533
14	25257523	25461128	ENSMUSG00000087535	Zmiz1os1	203605	1991	9.57982	25.639	0.99999
14	25315873	25379609	ENSMUSG00000097601	Gm26660	63736	667	9.57982	22.4668	0.98253
14	25441641	25453229	ENSMUSG00000114232	AC157650.1	11588	77	2.19676	15.9985	0.99996
14	25459185	25666743	ENSMUSG00000007817	Zmiz1	207558	1984	30.8201	25.6515	0.00672
14	25459980	25462387	ENSMUSG00000114709	AC157650.3	2407	5	3.15107	8.08431	0.33015
14	25480054	25481105	ENSMUSG00000114539	AC157650.2	1051	10	3.67627	10.0988	0.46455
14	25534439	25534523	ENSMUSG00000093081	Mir3075	84	1	0.0925525	4.0408	0.71268
14	25548390	25554369	ENSMUSG00000097136	Gm26772	5979	72	4.94816	15.8829	0.92061
14	25694154	25700468	ENSMUSG00000021868	Ppif	6314	97	10.496	16.8126	0.34693
14	25696974	25701282	ENSMUSG00000114922	AC154759.1	4308	62	10.496	15.4863	0.23859
14	25706406	25707273	ENSMUSG00000104183	1700054O19Rik	867	2	4.73568	5.73034	0.07416
14	25711642	25769039	ENSMUSG00000055538	Zcchc24	57397	551	12.7275	21.9668	0.67397
14	25842156	25886804	ENSMUSG00000021866	Anxa11	44648	516	10.8804	21.7533	0.86235
14	25856777	25870266	ENSMUSG00000098609	Anxa11os	13489	200	8.14139	18.9416	0.86972
14	26302705	26304913	ENSMUSG00000114921	AC127597.2	2208	31	5.33041	13.3112	0.60353
14	26315011	26324954	ENSMUSG00000114753	AC127597.1	9943	119	6.37146	17.3601	0.90496
14	26356574	26400456	ENSMUSG00000021874	4933413J09Rik	43882	593	9.12576	22.2271	0.98498
14	26375278	26376172	ENSMUSG00000089978	Crb1-ps	894	5	1.26551	8.13111	0.71548
14	26389199	26395521	ENSMUSG00000090104	Slmapos2	6322	38	2.87901	13.9249	0.97147
14	26413168	26534931	ENSMUSG00000021870	Slmap	121763	1297	6.79234	24.3984	1
14	26497655	26497785	ENSMUSG00000065864	Gm24031	130	5	0.760023	8.15307	0.88494
14	26514554	26514910	ENSMUSG00000078128	Gm2178	356	9	5.54825	9.72864	0.21709
14	26562279	26563076	ENSMUSG00000107452	Gm18215	797	19	1.11095	11.8633	0.99627
14	26565766	26566388	ENSMUSG00000107911	Gm7565	622	1	0.00488848	4.08592	0.92607
14	26573856	26634322	ENSMUSG00000040818	Dennd6a	60466	526	6.03097	21.8311	0.99999
14	26628407	26638183	ENSMUSG00000090861	Arf4os	9776	72	5.17247	15.8247	0.89908
14	26638074	26665084	ENSMUSG00000021877	Arf4	27010	264	9.14319	19.7378	0.84521
14	26659958	26669883	ENSMUSG00000043702	Pde12	9925	120	6.94688	17.4332	0.85042
14	26670010	26670507	ENSMUSG00000096052	9930004E17Rik	497	1	1.76216	4.0807	0.16293
14	26693274	26891703	ENSMUSG00000021879	Dnah12	198429	1903	12.7961	25.5655	0.97723
14	26894557	26915258	ENSMUSG00000021898	Asb14	20701	225	8.13862	19.2641	0.8984
14	26918988	26971232	ENSMUSG00000040760	Appl1	52244	487	6.66754	21.582	0.99979
14	26926455	26926762	ENSMUSG00000114785	AC124603.1	307	1	0.0114381	4.06035	0.88036
14	26994416	27002329	ENSMUSG00000040726	Hesx1	7913	156	4.98031	18.1853	0.99518
14	27038941	27107286	ENSMUSG00000040717	Il17rd	68345	779	4.92018	22.936	1
14	27114899	27403911	ENSMUSG00000021895	Arhgef3	289012	4102	8.65611	27.9305	1
14	27238062	27240494	ENSMUSG00000114888	AC140462.2	2432	32	1.25931	13.4323	0.9997
14	27380732	27380850	ENSMUSG00000093034	Gm23633	118	1	0.183857	4.09393	0.63607
14	27428834	27483555	ENSMUSG00000040651	Fam208a	54721	418	13.6464	21.206	0.46339
14	27481090	27508460	ENSMUSG00000046753	Ccdc66	27370	137	8.92065	17.7259	0.649
14	27527751	27527848	ENSMUSG00000064836	Gm25697	97	2	0.0306448	5.68185	0.96285
14	27551191	27552158	ENSMUSG00000114482	CT485787.1	967	12	0.9677	10.5593	0.98288
14	27622428	28478537	ENSMUSG00000040640	Erc2	856109	9640	9.9671	30.0368	1
14	27714377	27715877	ENSMUSG00000114653	AC154729.1	1500	20	1.17584	12.0481	0.99564
14	27838165	27876217	ENSMUSG00000109849	Gm45645	38052	399	4.27451	21.0419	1
14	28415997	28417851	ENSMUSG00000114503	CT025681.1	1854	14	1.10947	10.979	0.98195
14	28504750	28527448	ENSMUSG00000021994	Wnt5a	22698	122	4.30859	17.3759	0.99625
14	28508074	28511392	ENSMUSG00000097002	Gm2670	3318	14	0.980952	11.0326	0.99076
14	28649672	28699011	ENSMUSG00000114818	AC154612.1	49339	580	8.88267	22.1004	0.98949
14	28724375	28725259	ENSMUSG00000114201	AC154556.1	884	7	0.548792	9.06936	0.98147
14	28777427	28798421	ENSMUSG00000114577	AC121137.1	20994	250	5.4009	19.5621	0.9993
14	28904943	29721864	ENSMUSG00000021991	Cacna2d3	816921	10344	23.2466	30.1711	0.45973
14	29009696	29009799	ENSMUSG00000088682	Gm23999	103	1	0.00548378	4.04948	0.92102
14	29018208	29033645	ENSMUSG00000045776	Lrtm1	15437	160	5.17394	18.3192	0.99393
14	29081302	29083805	ENSMUSG00000114595	AC115760.1	2503	33	2.25084	13.6027	0.98648
14	29217639	29218130	ENSMUSG00000075245	Gm6043	491	2	2.13336	5.73033	0.24681
14	29235227	29257521	ENSMUSG00000114760	AC124524.2	22294	250	8.19142	19.5407	0.91617
14	29270287	29270467	ENSMUSG00000114758	AC124524.1	180	3	1.06974	6.80106	0.59737
14	29574697	29593304	ENSMUSG00000114704	AC158521.1	18607	185	15.7799	18.7955	0.12821
14	29732366	29733395	ENSMUSG00000114570	AC154262.1	1029	13	9.55667	10.8503	0.0772
14	29735344	29745625	ENSMUSG00000114815	AC154262.2	10281	57	8.33498	15.2207	0.41344
14	29786828	29852408	ENSMUSG00000114774	AC154576.2	65580	922	10.7622	23.4486	0.97453
14	29902950	29907588	ENSMUSG00000114606	AC154576.1	4638	104	4.26933	17.0639	0.99282
14	29958071	29961381	ENSMUSG00000114424	CT009536.1	3310	11	1.84338	10.3346	0.84248
14	29968308	29975662	ENSMUSG00000042682	Selenok	7354	55	3.41105	15.1092	0.979
14	29978337	30006354	ENSMUSG00000015971	Actr8	28017	168	5.22924	18.4138	0.99469
14	29988888	29988952	ENSMUSG00000104926	Mir6947	64	2	0.126776	5.76037	0.89836
14	29996135	30008896	ENSMUSG00000015966	Il17rb	12761	74	3.43803	15.9576	0.99471
14	30009023	30040527	ENSMUSG00000015970	Chdh	31504	322	4.54204	20.3719	1
14	30027687	30028351	ENSMUSG00000114705	CT009536.2	664	10	2.31441	10.0094	0.72071
14	30039939	30491455	ENSMUSG00000015968	Cacna1d	451516	5240	11.4549	28.4726	1
14	30207738	30208219	ENSMUSG00000114650	AC154669.1	481	7	2.54668	9.00998	0.54594
14	30383803	30384354	ENSMUSG00000114670	AC154305.3	551	7	1.13485	9.06341	0.86152
14	30397994	30398443	ENSMUSG00000114386	AC154305.1	449	1	0.0783884	4.1284	0.7272
14	30402002	30402988	ENSMUSG00000114397	AC154305.2	986	1	0.0424054	4.10428	0.78465
14	30423270	30423883	ENSMUSG00000114966	AC154305.4	613	12	3.97952	10.5559	0.4789
14	30479535	30527063	ENSMUSG00000021962	Dcp1a	47528	604	9.98684	22.2441	0.95694
14	30548359	30574720	ENSMUSG00000021957	Tkt	26361	288	7.39479	19.9868	0.97899
14	30595354	30626210	ENSMUSG00000021948	Prkcd	30856	163	3.42867	18.3659	0.99998
14	30636160	30654077	ENSMUSG00000114553	AC154646.1	17917	145	4.10478	18.0311	0.99949
14	30654375	30691285	ENSMUSG00000052395	Rft1	36910	264	7.40156	19.7897	0.96947
14	30714849	30822721	ENSMUSG00000006527	Sfmbt1	107872	752	6.74664	22.84	1
14	30825594	30877209	ENSMUSG00000006526	Tmem110	51615	571	6.34807	22.0762	1
14	30879257	30881608	ENSMUSG00000042485	Mustn1	2351	34	12.4085	13.607	0.07473
14	30886492	30901983	ENSMUSG00000021922	Itih4	15491	167	13.6067	18.4591	0.22642
14	30908576	30923587	ENSMUSG00000006522	Itih3	15011	286	7.36105	20.0852	0.9788
14	30929180	30943289	ENSMUSG00000006529	Itih1	14109	117	4.8058	17.3185	0.98725
14	30951486	30987439	ENSMUSG00000021918	Nek4	35953	361	4.6428	20.658	0.99999
14	30999827	31001666	ENSMUSG00000021917	Spcs1	1839	6	1.00529	8.6722	0.85602
14	31001393	31012441	ENSMUSG00000021916	Glt8d1	11048	100	3.43606	16.8484	0.99905
14	31012434	31019089	ENSMUSG00000042354	Gnl3	6655	58	2.27084	15.2141	0.9995
14	31016206	31016281	ENSMUSG00000077797	Snord19	75	1	0.852287	4.06966	0.31887
14	31019138	31121592	ENSMUSG00000042323	Pbrm1	102454	758	6.5989	22.8209	1
14	31076638	31077435	ENSMUSG00000090305	Gm5459	797	3	0.804367	6.67504	0.70858
14	31088132	31128930	ENSMUSG00000058351	Smim4	40798	374	6.5989	20.8527	0.99897
14	31134853	31139121	ENSMUSG00000071547	Nt5dc2	4268	39	2.29013	14.0366	0.99374
14	31139013	31168641	ENSMUSG00000042286	Stab1	29628	305	6.03744	20.1935	0.99895
14	31170930	31216946	ENSMUSG00000021910	Nisch	46016	334	5.25079	20.3911	0.99994
14	31208312	31211729	ENSMUSG00000091898	Tnnc1	3417	21	2.73277	12.2492	0.88067
14	31217860	31230350	ENSMUSG00000021904	Sema3g	12490	158	3.02851	18.242	1
14	31237696	31251218	ENSMUSG00000021902	Phf7	13522	90	2.37787	16.5133	0.99999
14	31251450	31259944	ENSMUSG00000021901	Bap1	8494	34	3.07918	13.5867	0.94141
14	31260375	31323896	ENSMUSG00000019027	Dnah1	63521	550	4.01007	22.0087	1
14	31336638	31371986	ENSMUSG00000021893	Capn7	35348	277	4.41549	19.9611	1
14	31359880	31436078	ENSMUSG00000021892	Sh3bp5	76198	921	9.63975	23.491	0.9957
14	31478320	31495030	ENSMUSG00000021891	Mettl6	16710	91	3.80438	16.5113	0.99494
14	31495079	31509858	ENSMUSG00000021890	Eaf1	14779	76	2.27436	15.9058	0.99987
14	31523082	31591343	ENSMUSG00000057606	Colq	68261	789	11.0706	22.9206	0.9411
14	31536957	31537258	ENSMUSG00000089241	Gm24057	301	8	1.62563	9.40317	0.78692
14	31552905	31641286	ENSMUSG00000021884	Hacl1	88381	1182	11.324	24.0959	0.97956
14	31641028	31668579	ENSMUSG00000021900	Btd	27551	313	7.21697	20.3346	0.98888
14	31700015	31830415	ENSMUSG00000014496	Ankrd28	130400	855	7.55974	23.2633	1
14	31836884	31837181	ENSMUSG00000093191	Gm22876	297	3	0.652994	6.7491	0.77511
14	31906528	31929879	ENSMUSG00000046005	D830044D21Rik	23351	258	9.6494	19.6664	0.78091
14	32023344	32023440	ENSMUSG00000088487	Gm26045	96	1	0.0133097	4.08757	0.8734
14	32028989	32062197	ENSMUSG00000021903	Galnt15	33208	557	7.76372	21.9943	0.99854
14	32080566	32085692	ENSMUSG00000021905	Dph3	5126	89	8.6776	16.4228	0.52288
14	32085374	32103202	ENSMUSG00000021906	Oxnad1	17828	221	6.58414	19.2011	0.98186
14	32142026	32158370	ENSMUSG00000021907	Msmb	16344	211	8.81445	19.1109	0.81434
14	32159865	32179855	ENSMUSG00000056234	Ncoa4	19990	170	5.6868	18.4896	0.988
14	32180162	32201898	ENSMUSG00000013701	Timm23	21736	193	5.50997	18.8994	0.99528
14	32191854	32192050	ENSMUSG00000077611	Gm23946	196	1	2.09511	4.09265	0.13592
14	32201949	32297550	ENSMUSG00000021911	Parg	95601	728	8.37226	22.6908	0.99886
14	32266593	32267748	ENSMUSG00000091570	Gm7707	1155	4	1.58652	7.48481	0.54931
14	32292924	32294974	ENSMUSG00000090459	Gm17210	2050	5	3.22352	8.10347	0.32347
14	32322019	32347820	ENSMUSG00000021913	Ogdhl	25801	321	8.77126	20.3353	0.92462
14	32376502	32388373	ENSMUSG00000072473	1700024G13Rik	11871	87	8.71824	16.3795	0.51128
14	32408203	32465909	ENSMUSG00000021919	Chat	57706	546	9.14842	21.935	0.97889
14	32462438	32464850	ENSMUSG00000100241	Slc18a3	2412	3	1.0817	6.79753	0.5909
14	32465042	32483539	ENSMUSG00000097794	Gm2990	18497	226	4.19432	19.3142	0.99995
14	32513521	32580989	ENSMUSG00000054051	Ercc6	67468	365	6.29595	20.8179	0.99937
14	32599407	32649246	ENSMUSG00000041730	Prrxl1	49839	513	12.4512	21.8108	0.6844
14	32659119	32685272	ENSMUSG00000071540	3425401B19Rik	26153	289	9.80459	19.9858	0.80088
14	32685648	32687516	ENSMUSG00000101086	Gm28651	1868	14	6.24241	10.9703	0.25024
14	32785963	32817968	ENSMUSG00000041707	1810011H11Rik	32005	431	7.22577	21.253	0.99759
14	32833962	32836789	ENSMUSG00000078127	Fam170b	2827	37	3.92614	13.8816	0.86975
14	32856756	32939487	ENSMUSG00000050666	Vstm4	82731	1146	10.2897	23.9968	0.99585
14	32897719	32898729	ENSMUSG00000098236	Gm7734	1010	25	10.2897	12.6805	0.11123
14	32959547	33185508	ENSMUSG00000051506	Wdfy4	225961	3315	10.9567	27.2304	0.99999
14	32991382	33015292	ENSMUSG00000041673	Lrrc18	23910	181	6.55224	18.6205	0.96374
14	33207152	33207280	ENSMUSG00000077612	Gm25498	128	1	0.0376344	4.0801	0.79168
14	33214026	33369934	ENSMUSG00000063506	Arhgap22	155908	2154	7.96226	25.8904	1
14	33365951	33370143	ENSMUSG00000087639	Gm15512	4192	61	3.89125	15.4591	0.9682
14	33377898	33447158	ENSMUSG00000021936	Mapk8	69260	373	6.56188	20.7597	0.99876
14	33471696	33575269	ENSMUSG00000108841	Frmpd2	103573	1613	10.4561	25.0159	0.99924
14	33589270	33640754	ENSMUSG00000021940	Ptpn20	51484	455	9.44362	21.4052	0.94462
14	33923587	33935280	ENSMUSG00000021943	Gdf10	11693	130	4.46046	17.5895	0.99661
14	33941039	33947198	ENSMUSG00000072625	Gdf2	6159	88	5.9995	16.4167	0.86571
14	33954022	33964216	ENSMUSG00000041534	Rbp3	10194	111	4.47411	17.1584	0.99163
14	33967070	33978764	ENSMUSG00000044519	Zfp488	11694	153	8.61207	18.1236	0.7292
14	34041078	34046981	ENSMUSG00000072624	Gm5460	5903	61	11.5876	15.3244	0.16628
14	34051126	34102754	ENSMUSG00000095493	A630023A22Rik	51628	677	10.9924	22.5792	0.91815
14	34053470	34075999	ENSMUSG00000047441	Antxrl	22529	224	10.9924	19.34	0.56402
14	34085981	34100571	ENSMUSG00000021950	Anxa8	14590	234	9.2948	19.4094	0.7895
14	34143992	34152489	ENSMUSG00000048337	Npy4r	8497	127	4.7765	17.5122	0.99202
14	34194441	34201633	ENSMUSG00000071531	Gprin2	7192	66	3.38283	15.6364	0.991
14	34219595	34230421	ENSMUSG00000041479	Syt15	10826	171	10.9623	18.5172	0.47136
14	34237041	34310503	ENSMUSG00000041471	Fam35a	73462	865	14.1632	23.2408	0.66239
14	34310727	34345144	ENSMUSG00000021794	Glud1	34417	396	5.66009	21.0077	0.99996
14	34351881	34355433	ENSMUSG00000043681	Fam25c	3552	32	4.24673	13.3699	0.78296
14	34370274	34374789	ENSMUSG00000023064	Sncg	4515	48	5.75126	14.6548	0.70225
14	34375504	34404287	ENSMUSG00000041445	Mmrn2	28783	333	9.41408	20.3719	0.87932
14	34410734	34503341	ENSMUSG00000021796	Bmpr1a	92607	860	8.73872	23.2039	0.999
14	34501715	34502684	ENSMUSG00000090779	Gm17110	969	3	4.09405	6.74262	0.14326
14	34511619	34522801	ENSMUSG00000021797	9230112D13Rik	11182	143	7.26824	17.9334	0.86622
14	34526699	34588681	ENSMUSG00000021798	Ldb3	61982	863	4.03629	23.28	1
14	34590618	34600142	ENSMUSG00000021799	Opn4	9524	93	2.28126	16.6586	0.99999
14	34673928	34747983	ENSMUSG00000041408	Wapl	74055	332	9.7959	20.4501	0.84627
14	34759402	34770553	ENSMUSG00000097310	A930038B10Rik	11151	136	3.81207	17.8424	0.9996
14	34819825	35583379	ENSMUSG00000041078	Grid1	763554	8602	12.4967	29.7775	1
14	35809488	35811978	ENSMUSG00000041068	4930596D02Rik	2490	7	1.1558	9.04114	0.85746
14	36089358	36090816	ENSMUSG00000072616	Gm7853	1458	9	0.625425	9.74955	0.98982
14	36094917	36100114	ENSMUSG00000096405	4930474N05Rik	5197	80	2.79987	16.2923	0.99958
14	36231441	36232041	ENSMUSG00000114494	AC154245.1	600	3	0.924237	6.73911	0.65708
14	36619278	36620087	ENSMUSG00000114779	AC160999.1	809	6	3.34325	8.61656	0.35278
14	36767425	36767530	ENSMUSG00000064777	Gm25204	105	2	0.76276	5.66978	0.57789
14	36855929	36856044	ENSMUSG00000065894	n-R5s46	115	7	2.77573	9.07685	0.50186
14	36874936	36968777	ENSMUSG00000058690	Ccser2	93841	1193	13.0076	24.1824	0.89157
14	37023959	37024534	ENSMUSG00000114739	AC158525.1	575	3	0.886028	6.70133	0.67213
14	37034909	37048964	ENSMUSG00000021804	Rgr	14055	271	5.48232	19.931	0.99949
14	37054830	37064946	ENSMUSG00000041044	Lrit1	10116	166	3.94223	18.4974	0.99987
14	37067929	37073743	ENSMUSG00000043418	Lrit2	5814	82	2.26015	16.1818	0.99995
14	37077857	37098347	ENSMUSG00000021803	Cdhr1	20490	310	5.99309	20.3457	0.99918
14	37102140	37114022	ENSMUSG00000096001	2610528A11Rik	11882	151	2.64643	18.2144	1
14	37120092	37135272	ENSMUSG00000041028	Ghitm	15180	103	4.22439	16.8939	0.99299
14	37182204	37183065	ENSMUSG00000114675	CT009495.1	861	9	1.44899	9.77252	0.85972
14	37224869	37225001	ENSMUSG00000077306	Gm22469	132	2	0.590383	5.68686	0.66083
14	37437490	37437620	ENSMUSG00000077786	Gm23909	130	1	0.0120836	4.10701	0.88147
14	37465822	37467898	ENSMUSG00000114741	AC154404.1	2076	43	3.06373	14.2964	0.97361
14	37601107	37606788	ENSMUSG00000114334	CT033778.1	5681	85	6.58955	16.3586	0.78509
14	37722117	37722937	ENSMUSG00000114766	AC154724.1	820	6	7.21727	8.61121	0.08234
14	37911848	37912698	ENSMUSG00000114227	CT573047.1	850	5	1.30284	8.11642	0.70168
14	38047983	38051136	ENSMUSG00000114339	AC160984.1	3153	42	3.1564	14.2063	0.96661
14	38074111	38074901	ENSMUSG00000114450	AC160984.2	790	7	5.63377	9.07991	0.17118
14	38317904	38337126	ENSMUSG00000114219	AC154426.1	19222	264	3.35991	19.7664	1
14	38368952	39473088	ENSMUSG00000041014	Nrg3	1104136	16164	12.34	31.0117	1
14	38522049	38532311	ENSMUSG00000093556	Gm20641	10262	178	5.21685	18.5887	0.99619
14	38898302	38958794	ENSMUSG00000093528	Nrg3os	60492	825	9.17502	23.1081	0.99691
14	39220071	39250430	ENSMUSG00000093383	Gm20642	30359	435	4.80536	21.3308	1
14	39655663	39685293	ENSMUSG00000101261	1700109I08Rik	29630	531	8.93737	21.8831	0.98243
14	40009902	40010065	ENSMUSG00000089021	Gm25012	163	3	0.293547	6.79089	0.92308
14	40294120	40295530	ENSMUSG00000114862	CU062626.3	1410	21	1.84469	12.1451	0.97104
14	40318072	40318250	ENSMUSG00000088714	Gm22726	178	1	0.00276486	4.10672	0.94404
14	40329444	40329717	ENSMUSG00000114543	CU062626.2	273	7	1.16385	9.03308	0.85533
14	40449117	40449621	ENSMUSG00000114280	CU062626.1	504	1	0.35665	4.05601	0.5351
14	40557238	40558240	ENSMUSG00000098169	Gm5205	1002	10	0.934008	10.0113	0.96958
14	40747227	40748499	ENSMUSG00000114933	AC154594.1	1272	10	2.10418	10.0693	0.76384
14	40813789	40893266	ENSMUSG00000037833	Sh2d4b	79477	1115	8.88408	23.8546	0.99985
14	40906445	40966807	ENSMUSG00000037824	Tspan14	60362	725	5.32361	22.699	1
14	40993740	41013788	ENSMUSG00000021792	Fam213a	20048	244	5.19924	19.5231	0.99951
14	41049117	41069208	ENSMUSG00000021791	Dydc2	20091	145	13.683	17.9271	0.19301
14	41072911	41092197	ENSMUSG00000021790	Dydc1	19286	212	6.50946	19.1427	0.98129
14	41105035	41124412	ENSMUSG00000037798	Mat1a	19377	175	6.29408	18.5807	0.97125
14	41131782	41136452	ENSMUSG00000021789	Sftpa1	4670	40	4.89311	14.1172	0.76293
14	41151458	41159601	ENSMUSG00000037780	Mbl1	8143	81	6.02035	16.2711	0.84085
14	41172214	41185149	ENSMUSG00000021795	Sftpd	12935	203	3.17505	18.9467	1
14	41191401	41191653	ENSMUSG00000114927	AC124400.2	252	5	0.68757	8.14128	0.90686
14	41278805	41288815	ENSMUSG00000091110	Gm2832	10010	10	1.25035	10.0159	0.92087
14	41943995	42003821	ENSMUSG00000052334	1700024B05Rik	59826	19	2.83381	11.8526	0.83903
14	41962708	41967927	ENSMUSG00000095044	Gm6401	5219	19	2.83381	11.8455	0.83675
14	43121772	43122101	ENSMUSG00000090389	Cdv3-ps	329	4	3.1867	7.5265	0.27427
14	43179867	43187988	ENSMUSG00000094151	Gm7233	8121	22	3.14889	12.3718	0.83256
14	43277419	43279645	ENSMUSG00000091815	Gm17153	2226	12	1.63249	10.5963	0.90018
14	43957069	43963080	ENSMUSG00000053961	Ang5	6011	26	2.17922	12.7919	0.97287
14	43991714	43992173	ENSMUSG00000090109	Ear-ps10	459	28	1.63675	13.0139	0.99527
14	44716838	44724987	ENSMUSG00000091923	Gm8267	8149	1	0.582047	4.13687	0.42014
14	44851235	44859375	ENSMUSG00000071489	Ptgdr	8140	54	2.12805	15.0334	0.99954
14	44858671	44974944	ENSMUSG00000085500	Gm16976	116273	884	6.08649	23.3718	1
14	44947443	44947511	ENSMUSG00000105372	Mir327	68	3	1.04754	6.7315	0.60389
14	44955217	44961307	ENSMUSG00000075042	4930431P03Rik	6090	44	2.71571	14.4803	0.98865
14	44972268	45006900	ENSMUSG00000090709	Gm17173	34632	524	6.21689	21.8664	0.99999
14	44988195	45003820	ENSMUSG00000037759	Ptger2	15625	303	5.436	20.2637	0.99985
14	45134448	45220328	ENSMUSG00000021830	Txndc16	85880	1126	4.51979	23.9876	1
14	45211523	45212432	ENSMUSG00000082463	Gm15765	909	6	0.861458	8.59031	0.90001
14	45219719	45281230	ENSMUSG00000049092	Gpr137c	61511	632	5.01571	22.4479	1
14	45283092	45318572	ENSMUSG00000021831	Ero1l	35480	343	6.85839	20.4922	0.99631
14	45329824	45349071	ENSMUSG00000021832	Psmc6	19247	108	6.34806	17.0681	0.88546
14	45351473	45373585	ENSMUSG00000053205	Styx	22112	86	4.29276	16.3701	0.98159
14	45376334	45388802	ENSMUSG00000037722	Gnpnat1	12468	45	2.22611	14.441	0.99758
14	45458792	45530118	ENSMUSG00000037712	Fermt2	71326	717	11.104	22.7215	0.92004
14	45461363	45461645	ENSMUSG00000088769	Gm22637	282	3	0.098755	6.80261	0.97446
14	45587740	45598512	ENSMUSG00000085913	Gm15601	10772	105	1.43127	16.9586	1
14	45593174	45658143	ENSMUSG00000037697	Ddhd1	64969	632	5.87107	22.3908	1
14	45666623	45668498	ENSMUSG00000086124	A530076I17Rik	1875	8	6.54184	9.48229	0.1386
14	45754689	45993170	ENSMUSG00000085866	Gm15218	238481	2564	8.13013	26.5413	1
14	45858076	45858546	ENSMUSG00000084276	Gm8317	470	1	0.00489288	4.09331	0.92607
14	45919087	45919465	ENSMUSG00000081840	Gm15220	378	4	1.91842	7.49441	0.47251
14	46027428	46028784	ENSMUSG00000083169	Gm6580	1356	10	4.27198	10.1389	0.37688
14	46044460	46061149	ENSMUSG00000102763	Gm37257	16689	175	6.98914	18.586	0.9353
14	46379414	46383608	ENSMUSG00000079261	Gm15217	4194	20	1.90544	12.0592	0.96082
14	46383520	46390669	ENSMUSG00000021835	Bmp4	7149	24	0.73748	12.6298	0.99997
14	46436855	46454535	ENSMUSG00000086168	Gm15221	17680	189	4.76117	18.7959	0.99919
14	46556303	46568344	ENSMUSG00000085380	E130120K24Rik	12041	118	9.73967	17.3185	0.49043
14	46570213	46575847	ENSMUSG00000085123	Rubie	5634	75	5.59302	16.0136	0.86498
14	46760541	46771525	ENSMUSG00000037628	Cdkn3	10984	98	4.86398	16.7837	0.97225
14	46775582	46788411	ENSMUSG00000015759	Cnih1	12829	87	5.40718	16.3799	0.92101
14	46808149	46822242	ENSMUSG00000062014	Gmfb	14093	152	3.49729	18.0845	0.99996
14	46829109	46832027	ENSMUSG00000061510	Gm10101	2918	19	8.19188	11.9019	0.17143
14	46832134	46854193	ENSMUSG00000055128	Cgrrf1	22059	218	8.73467	19.2529	0.83124
14	46882854	47105817	ENSMUSG00000021838	Samd4	222963	2182	8.26601	25.8606	1
14	46954830	46954928	ENSMUSG00000099036	Mir378c	98	2	1.14066	5.65806	0.42966
14	46961440	46965684	ENSMUSG00000089870	Gm15562	4244	17	3.12888	11.596	0.75098
14	47097679	47116161	ENSMUSG00000072589	Gm10371	18482	166	3.33039	18.394	0.99999
14	47153895	47189413	ENSMUSG00000037580	Gch1	35518	312	4.9405	20.3087	0.99996
14	47240944	47276857	ENSMUSG00000037572	Wdhd1	35913	353	14.0724	20.7017	0.36808
14	47276931	47296098	ENSMUSG00000048379	Socs4	19167	102	13.6102	16.9385	0.14364
14	47298314	47323204	ENSMUSG00000021840	Mapk1ip1l	24890	179	3.42431	18.6623	0.99999
14	47367751	47386160	ENSMUSG00000050335	Lgals3	18409	158	10.9944	18.2882	0.44404
14	47387779	47418407	ENSMUSG00000037544	Dlgap5	30628	340	15.0595	20.5147	0.2699
14	47472561	47531962	ENSMUSG00000037536	Fbxo34	59401	417	4.26958	21.1981	1
14	47540894	47568434	ENSMUSG00000037526	Atg14	27540	193	10.0729	18.8334	0.62691
14	47648448	47736564	ENSMUSG00000021843	Ktn1	88116	612	8.20019	22.2359	0.99747
14	47737339	47739894	ENSMUSG00000102171	Gm37874	2555	20	3.92755	12.0304	0.66779
14	48120869	48260883	ENSMUSG00000021846	Peli2	140014	1902	24.9385	25.5626	0.06068
14	48198716	48228413	ENSMUSG00000063885	Gm6498	29697	493	15.2908	21.6466	0.34838
14	48446128	48515135	ENSMUSG00000036339	Tmem260	69007	765	10.686	22.8971	0.95673
14	48657679	48667644	ENSMUSG00000021848	Otx2	9965	37	4.51675	13.9214	0.78907
14	48669288	48793348	ENSMUSG00000098682	Otx2os1	124060	844	14.8945	23.1106	0.56692
14	48695982	48696088	ENSMUSG00000095299	Gm25380	106	1	0.558418	4.09584	0.43313
14	49012146	49066653	ENSMUSG00000061244	Exoc5	54507	335	9.77923	20.4564	0.84905
14	49066495	49087723	ENSMUSG00000036291	Ap5m1	21228	253	11.84	19.6653	0.5007
14	49172226	49191031	ENSMUSG00000036282	Naa30	18805	84	5.83668	16.3023	0.87038
14	49226358	49245428	ENSMUSG00000021850	1700011H14Rik	19070	158	5.41467	18.2457	0.98997
14	49298519	49526046	ENSMUSG00000021852	Slc35f4	227527	2561	10.758	26.5784	0.99999
14	49520029	49520169	ENSMUSG00000089416	Gm22116	140	1	0.00064135	4.13448	0.97387
14	49573214	49573318	ENSMUSG00000089187	Gm22949	104	1	0.0150195	4.06236	0.86689
14	49681560	49783383	ENSMUSG00000036242	3632451O06Rik	101823	1341	10.4332	24.4974	0.9975
14	49894258	49901999	ENSMUSG00000048933	Olfr722	7741	36	3.72258	13.833	0.88859
14	49928563	49931787	ENSMUSG00000093825	Olfr723	3224	14	0.581533	11.0171	0.99933
14	49960023	49963274	ENSMUSG00000096254	Olfr724	3251	1	0.456575	4.12282	0.48156
14	50034314	50040375	ENSMUSG00000068437	Olfr725	6061	60	3.75775	15.3675	0.973
14	50061360	50064390	ENSMUSG00000102189	Gm37194	3030	1	0.0358924	4.08644	0.7978
14	50083570	50090953	ENSMUSG00000060523	Olfr726	7383	48	2.84368	14.6247	0.98934
14	50123186	50128746	ENSMUSG00000059488	Olfr727	5560	42	7.46142	14.2762	0.42155
14	50133758	50142680	ENSMUSG00000050030	Olfr728	8922	82	4.128	16.2288	0.98384
14	50144731	50152910	ENSMUSG00000049011	Olfr729	8179	67	4.40138	15.5764	0.94935
14	50183296	50188198	ENSMUSG00000109835	Olfr730	4902	30	2.02956	13.2493	0.98959
14	50233531	50241866	ENSMUSG00000048080	Olfr731	8335	75	5.18468	15.9798	0.90702
14	50278473	50284206	ENSMUSG00000091873	Olfr732	5733	65	6.00077	15.6221	0.77292
14	50295891	50301522	ENSMUSG00000090874	Olfr733	5631	34	2.96876	13.6945	0.95137
14	50316506	50326761	ENSMUSG00000045306	Olfr734	10255	47	5.10407	14.6286	0.78552
14	50342612	50348872	ENSMUSG00000046210	Olfr735	6260	50	5.22213	14.8065	0.79039
14	50357914	50363663	ENSMUSG00000051969	Tlr11	5749	55	4.70476	15.0252	0.88243
14	50381163	50394192	ENSMUSG00000047716	Olfr736	13029	176	8.29074	18.518	0.81741
14	50407568	50415438	ENSMUSG00000094692	Olfr738	7870	82	8.78536	16.2785	0.48537
14	50411178	50411460	ENSMUSG00000108380	Olfr737-ps1	282	4	1.41964	7.54312	0.59108
14	50418626	50427888	ENSMUSG00000057903	Olfr739	9262	110	5.529	17.0366	0.95249
14	50445545	50456933	ENSMUSG00000095917	Olfr740	11388	154	4.88332	18.1436	0.99621
14	50472738	50488338	ENSMUSG00000095765	Olfr741	15600	248	4.59226	19.5568	0.99998
14	50503600	50517145	ENSMUSG00000068431	Olfr742	13545	69	4.12016	15.7208	0.97008
14	50521839	50534955	ENSMUSG00000094285	Olfr743	13116	62	3.41745	15.414	0.9864
14	50614879	50619839	ENSMUSG00000053815	Olfr744	4960	14	5.01828	10.9929	0.37895
14	50639388	50643885	ENSMUSG00000050028	Olfr745	4497	27	2.70264	12.9084	0.93794
14	50647083	50654183	ENSMUSG00000058188	Olfr746	7100	44	3.41877	14.4402	0.95594
14	50680657	50693206	ENSMUSG00000057179	Olfr747	12549	106	5.32131	17.0111	0.95796
14	50707373	50713797	ENSMUSG00000060084	Olfr748	6424	106	3.28313	17.0381	0.99969
14	50731053	50731159	ENSMUSG00000096731	Gm24316	106	1	1.93061	4.08175	0.14605
14	50736171	50745094	ENSMUSG00000059069	Olfr749	8923	50	4.50855	14.7988	0.87933
14	50765415	50785518	ENSMUSG00000006288	Ttc5	20103	340	4.54127	20.4955	1
14	50789249	50795728	ENSMUSG00000071470	Ccnb1ip1	6479	39	1.92187	14.1017	0.99823
14	50807946	50821300	ENSMUSG00000036023	Parp2	13354	194	4.7082	18.8435	0.99953
14	50824062	50870560	ENSMUSG00000006281	Tep1	46498	433	7.48093	21.3221	0.99628
14	50870364	50879003	ENSMUSG00000097431	Gm26782	8639	82	5.36101	16.2289	0.91129
14	50891389	50893255	ENSMUSG00000090799	Klhl33	1866	12	3.62421	10.561	0.53792
14	50895942	50897456	ENSMUSG00000091089	A930018M24Rik	1514	7	2.5885	9.09488	0.5372
14	50906478	50924893	ENSMUSG00000006289	Osgep	18415	191	7.5528	18.861	0.90971
14	50924968	50927139	ENSMUSG00000035960	Apex1	2171	11	3.30362	10.3132	0.55945
14	50926070	50930856	ENSMUSG00000035953	Tmem55b	4786	31	2.74968	13.3836	0.95557
14	50944302	50965237	ENSMUSG00000021871	Pnp	20935	7	3.39285	8.96941	0.3934
14	51007751	51010758	ENSMUSG00000021872	Rnase10	3007	11	1.80315	10.2928	0.84981
14	51038459	51041869	ENSMUSG00000052382	Rnase9	3410	32	2.27607	13.3475	0.9846
14	51049451	51050163	ENSMUSG00000059648	Rnase11	712	2	0.349851	5.74902	0.78985
14	51056698	51057242	ENSMUSG00000068407	Rnase12	544	8	3.31928	9.48826	0.44998
14	51066301	51074435	ENSMUSG00000035932	Olfr750	8134	87	2.86336	16.4916	0.9997
14	51091077	51106151	ENSMUSG00000021876	Rnase4	15074	156	7.3323	18.3182	0.88168
14	51091077	51102007	ENSMUSG00000072115	Ang	10930	120	6.39705	17.4036	0.90277
14	51114565	51117791	ENSMUSG00000072575	Eddm3b	3226	19	3.61408	11.9051	0.70264
14	51129068	51131122	ENSMUSG00000021880	Rnase6	2054	14	1.50835	10.968	0.94487
14	51145002	51146767	ENSMUSG00000035896	Rnase1	1765	13	3.15263	10.7221	0.6495
14	51162260	51163018	ENSMUSG00000059606	Rnase2b	758	4	0.915252	7.48206	0.76414
14	51195486	51195923	ENSMUSG00000047894	Ang2	437	7	0.547789	9.05565	0.98201
14	51203689	51204156	ENSMUSG00000050766	Ear14	467	9	2.26274	9.65428	0.69369
14	51255266	51256112	ENSMUSG00000047222	Rnase2a	846	53	3.76052	14.9836	0.95866
14	51311497	51317768	ENSMUSG00000094991	Gm21718	6271	363	7.95244	20.6838	0.9804
14	51343127	51344597	ENSMUSG00000091980	Gm3719	1470	23	3.30651	12.515	0.82188
14	51361675	51361857	ENSMUSG00000090228	Gm16289	182	6	6.8965	8.59678	0.09188
14	51361756	51569982	ENSMUSG00000068399	Gm7247	208226	2189	7.55054	25.9351	1
14	51377348	51432043	ENSMUSG00000089761	Vmn2r-ps111	54695	722	7.55054	22.6599	0.9999
14	51411001	51419527	ENSMUSG00000000606	Vmn2r88	8526	210	3.11885	19.097	1
14	51451962	51461293	ENSMUSG00000070448	Vmn2r89	9331	147	3.07841	18.1293	1
14	51552790	51662953	ENSMUSG00000079244	Gm5622	110163	33	1.98159	13.5911	0.99383
14	51556635	51559358	ENSMUSG00000089836	Gm16290	2723	14	1.12959	10.937	0.98085
14	51711643	51717183	ENSMUSG00000068506	Gm5800	5540	59	3.40891	15.3343	0.98582
14	51753505	51753949	ENSMUSG00000091189	Ear-ps3	444	3	1.14499	6.79985	0.56811
14	51763878	51773590	ENSMUSG00000060615	Ang4	9712	158	3.94157	18.3101	0.9998
14	51793304	51793753	ENSMUSG00000092107	Ear-ps4	449	26	9.02779	12.826	0.17392
14	51800046	51826359	ENSMUSG00000050961	AY358078	26313	438	14.2073	21.4042	0.42032
14	51825720	51826293	ENSMUSG00000091293	Gm6047	573	14	3.883	10.9669	0.54557
14	51853699	51854643	ENSMUSG00000062148	Ear6	944	11	4.77866	10.3866	0.34094
14	51884842	51893039	ENSMUSG00000004561	Mettl17	8197	157	5.27282	18.232	0.99199
14	51892889	51896745	ENSMUSG00000072572	Slc39a2	3856	32	11.3571	13.4814	0.10054
14	51905271	51913488	ENSMUSG00000004558	Ndrg2	8217	82	11.634	16.195	0.21435
14	51918425	51920699	ENSMUSG00000008813	Tppp2	2274	4	5.81516	7.55641	0.09419
14	51922160	51922773	ENSMUSG00000068392	Rnase13	613	8	4.38293	9.41654	0.30117
14	51984719	52006251	ENSMUSG00000004562	Arhgef40	21532	145	7.69599	18.0223	0.82329
14	51986389	51988829	ENSMUSG00000097633	Gm16617	2440	16	2.6077	11.3744	0.82331
14	52006077	52020733	ENSMUSG00000049295	Zfp219	14656	46	8.25078	14.5615	0.35903
14	52016865	52019787	ENSMUSG00000072571	Tmem253	2922	13	8.25078	10.8217	0.11949
14	52033962	52042459	ENSMUSG00000044286	Olfr221	8497	276	8.31184	19.8681	0.92717
14	52069300	52069369	ENSMUSG00000065853	Gm22354	69	1	0.183395	4.11586	0.6381
14	52073380	52104028	ENSMUSG00000060373	Hnrnpc	30648	267	5.89107	19.7822	0.9984
14	52110704	52163546	ENSMUSG00000057132	Rpgrip1	52842	491	7.05175	21.6537	0.99943
14	52160419	52197239	ENSMUSG00000035726	Supt16	36820	236	5.35266	19.4486	0.99913
14	52197502	52213852	ENSMUSG00000097533	Gm26590	16350	84	4.63279	16.3835	0.96591
14	52198151	52257723	ENSMUSG00000053754	Chd8	59572	380	6.75902	20.8343	0.99849
14	52209785	52209894	ENSMUSG00000093044	Snord8	109	1	0.0017736	4.10847	0.95466
14	52258811	52264227	ENSMUSG00000105868	Gm43766	5416	43	5.3492	14.3121	0.72386
14	52261759	52279545	ENSMUSG00000022159	Rab2b	17786	191	6.00057	18.7997	0.98713
14	52279146	52296391	ENSMUSG00000016831	Tox4	17245	118	4.10872	17.3712	0.99732
14	52294668	52305128	ENSMUSG00000022160	Mettl3	10460	90	5.10997	16.5248	0.9484
14	52311172	52328762	ENSMUSG00000049532	Sall2	17590	110	4.16081	17.143	0.99586
14	52342777	52342883	ENSMUSG00000064755	Gm26328	106	1	1.4888	4.05005	0.19044
14	52347495	52356408	ENSMUSG00000095030	Olfr1513	8913	142	3.83885	17.9011	0.99967
14	52368918	52369688	ENSMUSG00000105461	Gm4742	770	2	1.44142	5.70401	0.35531
14	52371332	52379168	ENSMUSG00000094140	Olfr1512	7836	56	6.55741	15.0993	0.63866
14	52373153	52375526	ENSMUSG00000103010	Gm37504	2373	15	6.55741	11.1557	0.24034
14	52389794	52397379	ENSMUSG00000063867	Olfr1511	7585	81	2.7462	16.2862	0.99965
14	52409131	52414373	ENSMUSG00000063106	Olfr1510	5242	53	3.31401	14.9602	0.98058
14	52420556	52420828	ENSMUSG00000105132	Gm43250	272	2	3.24717	5.73729	0.14176
14	52427928	52428876	ENSMUSG00000076758	Trav1	948	19	5.05812	11.92	0.47133
14	52442990	52452574	ENSMUSG00000035626	Olfr1509	9584	85	5.54366	16.3202	0.90522
14	52458829	52467495	ENSMUSG00000057564	Olfr1508	8666	76	4.0156	15.9841	0.98212
14	52488791	52495749	ENSMUSG00000059887	Olfr1507	6958	55	5.02286	15.0505	0.84686
14	52508542	52509109	ENSMUSG00000106131	Gm36382	567	3	0.755629	6.72687	0.72849
14	52567198	52568051	ENSMUSG00000076759	Trav2	853	4	4.59753	7.46878	0.15025
14	52580665	52581213	ENSMUSG00000076760	Trav3-1	548	1	0.342946	4.13259	0.54628
14	52607307	52607804	ENSMUSG00000106382	Trav4-1	497	6	3.98442	8.57192	0.2765
14	52622566	52623082	ENSMUSG00000076761	Trav5-1	516	13	2.38678	10.7696	0.79876
14	52638515	52638962	ENSMUSG00000076762	Trav6-1	447	11	2.75959	10.3932	0.66616
14	52639531	52639755	ENSMUSG00000105159	Gm42988	224	5	1.45639	8.05512	0.66069
14	52654817	52655328	ENSMUSG00000104620	Trav7-1	511	7	0.512034	9.03377	0.98534
14	52667411	52667864	ENSMUSG00000076764	Trav6-2	453	12	2.2312	10.5496	0.79964
14	52725299	52726919	ENSMUSG00000096600	Trav6d-3	1620	6	2.32641	8.58457	0.53149
14	53336637	53343922	ENSMUSG00000105418	Gm43650	7285	11	1.13275	10.2886	0.95579
14	53778603	53778873	ENSMUSG00000105380	Trav12-4	270	9	0.758521	9.63885	0.98033
14	53795357	53795963	ENSMUSG00000087666	B230359F08Rik	606	4	0.732638	7.43086	0.83294
14	53806639	53807115	ENSMUSG00000096397	Trav17	476	9	5.65221	9.70473	0.20959
14	53831105	53831827	ENSMUSG00000076861	Trav18	722	12	8.25468	10.5521	0.11063
14	53845234	53845827	ENSMUSG00000076862	Trav19	593	9	5.46936	9.79	0.22294
14	53863110	53863661	ENSMUSG00000086858	Trav20	551	5	13.3885	8.08996	0.00798
14	53875984	53876752	ENSMUSG00000076863	Trav21-dv12	768	4	4.26883	7.45196	0.17084
14	53881612	53882217	ENSMUSG00000076864	Trdv1	605	2	0.893589	5.69311	0.5227
14	53918327	53961515	ENSMUSG00000105963	Gm43647	43188	309	4.48475	20.2833	1
14	53926978	53927595	ENSMUSG00000104650	Trav22	617	14	1.25504	10.9237	0.97173
14	53946073	53946660	ENSMUSG00000076865	Trdv2-1	587	17	4.48475	11.581	0.51554
14	53960944	53961602	ENSMUSG00000076866	Trdv2-2	658	3	1.16762	6.78876	0.55822
14	53977153	53977678	ENSMUSG00000106289	Trav23	525	3	0.87838	6.76619	0.67714
14	54000959	54001267	ENSMUSG00000105823	Trdv3	308	6	1.2329	8.57067	0.78738
14	54067579	54125395	ENSMUSG00000104658	Gm30275	57816	650	4.83734	22.4524	1
14	54074905	54075515	ENSMUSG00000076867	Trdv4	610	5	2.15964	8.11062	0.50172
14	54113468	54113478	ENSMUSG00000096749	Trdd1	10	1	0.665516	4.08123	0.38505
14	54117054	54117393	ENSMUSG00000089469	Gm23704	339	3	0.121553	6.78891	0.96948
14	54128298	54146287	ENSMUSG00000106112	Gm43434	17989	129	3.49108	17.5883	0.99988
14	54142851	54148868	ENSMUSG00000104876	Trdc	6017	65	3.08378	15.6459	0.99553
14	54148662	54149294	ENSMUSG00000076873	Trdv5	632	7	2.81352	9.0092	0.49335
14	54158505	54158569	ENSMUSG00000076876	Traj57	64	1	1.29836	4.09243	0.21593
14	54161439	54161501	ENSMUSG00000091005	Traj55	62	1	0.451383	4.12597	0.48384
14	54169808	54169868	ENSMUSG00000076883	Traj48	60	1	1.32445	4.05596	0.21197
14	54171800	54171856	ENSMUSG00000105216	Traj47	56	1	0.122578	4.05729	0.68604
14	54173690	54173750	ENSMUSG00000076886	Traj44	60	1	3.12147	4.09628	0.07969
14	54181518	54181577	ENSMUSG00000076893	Traj37	59	4	2.03078	7.4866	0.45207
14	54183774	54183838	ENSMUSG00000076894	Traj35	64	1	0.418969	4.07371	0.50203
14	54184699	54184756	ENSMUSG00000076895	Traj34	57	3	0.76477	6.72249	0.72743
14	54186101	54186166	ENSMUSG00000076897	Traj32	65	3	2.85145	6.73699	0.2473
14	54187895	54187951	ENSMUSG00000076898	Traj31	56	1	0.196241	4.08135	0.63022
14	54192303	54192361	ENSMUSG00000076902	Traj27	58	1	0.505511	4.07051	0.45512
14	54198790	54198846	ENSMUSG00000076908	Traj21	56	1	1.22306	4.13023	0.22882
14	54201775	54201837	ENSMUSG00000076912	Traj17	62	1	0.585186	4.05087	0.41616
14	54203134	54203194	ENSMUSG00000076913	Traj16	60	1	1.53628	4.10867	0.1852
14	54207139	54207197	ENSMUSG00000076918	Traj11	58	1	1.00372	4.03012	0.27887
14	54209393	54209450	ENSMUSG00000076919	Traj9	57	3	7.38364	6.76455	0.03979
14	54209918	54209954	ENSMUSG00000076920	Traj8	36	1	3.59022	4.0776	0.06262
14	54213777	54213838	ENSMUSG00000076923	Traj5	61	1	2.56113	4.0815	0.10496
14	54217292	54217357	ENSMUSG00000076925	Traj3	65	2	0.0426562	5.68256	0.95422
14	54218814	54218842	ENSMUSG00000076927	Traj1	28	1	0.891344	4.054	0.30932
14	54220521	54224206	ENSMUSG00000076928	Trac	3685	44	4.7837	14.4309	0.81009
14	54235479	54254104	ENSMUSG00000022174	Dad1	18625	217	10.3926	19.2522	0.62719
14	54254188	54270637	ENSMUSG00000040997	Abhd4	16449	154	10.1303	18.1162	0.53807
14	54278253	54284939	ENSMUSG00000048153	Olfr49	6686	94	3.68667	16.6614	0.99706
14	54323998	54324323	ENSMUSG00000105294	Gm43304	325	4	1.34785	7.45644	0.60731
14	54334217	54334899	ENSMUSG00000105667	Gm3945	682	11	1.87173	10.3466	0.83971
14	54349462	54351636	ENSMUSG00000105501	5330426L24Rik	2174	18	1.30066	11.6999	0.98731
14	54360841	54369673	ENSMUSG00000000959	Oxa1l	8832	101	4.29374	16.8656	0.99109
14	54369442	54417780	ENSMUSG00000000958	Slc7a7	48338	356	6.73253	20.5977	0.99753
14	54426909	54429756	ENSMUSG00000010406	Mrpl52	2847	14	1.58879	11.1277	0.93778
14	54431612	54445364	ENSMUSG00000000957	Mmp14	13752	111	5.8614	17.1248	0.93181
14	54464164	54471497	ENSMUSG00000022175	Lrp10	7333	58	5.23912	15.2526	0.83405
14	54476100	54480431	ENSMUSG00000022176	Rem2	4331	50	3.58853	14.8041	0.96018
14	54507187	54517525	ENSMUSG00000023110	Prmt5	10338	69	2.3732	15.7323	0.99984
14	54541785	54554361	ENSMUSG00000022177	Haus4	12576	105	4.5057	16.9781	0.98783
14	54567469	54577661	ENSMUSG00000022178	Ajuba	10192	58	4.19722	15.2345	0.94007
14	54581177	54581283	ENSMUSG00000064742	Gm24705	106	4	0.575656	7.44925	0.88716
14	54583663	54605908	ENSMUSG00000022179	4931414P19Rik	22245	195	4.1042	18.8802	0.99996
14	54614120	54617995	ENSMUSG00000022193	Psmb5	3875	46	2.39306	14.5251	0.99644
14	54616677	54616785	ENSMUSG00000076128	Mir686	108	3	0.592731	6.74895	0.79984
14	54625310	54629556	ENSMUSG00000072423	Psmb11	4246	28	1.40393	13.0839	0.99818
14	54631992	54641364	ENSMUSG00000059674	Cdh24	9372	90	1.75843	16.5233	1
14	54632329	54632781	ENSMUSG00000092443	Gm20726	452	4	1.75843	7.47289	0.50794
14	54640952	54648293	ENSMUSG00000091306	Gm17606	7341	45	1.57766	14.4722	0.99978
14	54642161	54686931	ENSMUSG00000022185	Acin1	44770	372	4.35885	20.8764	1
14	54650511	54654607	ENSMUSG00000040840	4930579G18Rik	4096	35	2.63748	13.689	0.97627
14	54686171	54690742	ENSMUSG00000040822	1700123O20Rik	4571	48	1.44429	14.7681	0.99999
14	54692778	54698833	ENSMUSG00000114865	CT009512.1	6055	40	4.53529	14.0534	0.81371
14	54710363	54712174	ENSMUSG00000052435	Cebpe	1811	13	1.82683	10.6986	0.89024
14	54722216	54781886	ENSMUSG00000022180	Slc7a8	59670	662	9.79915	22.5101	0.97544
14	54814141	54854108	ENSMUSG00000112858	Gm10332	39967	328	3.81195	20.3724	1
14	54852736	54870961	ENSMUSG00000057156	Homez	18225	201	2.70246	18.9594	1
14	54872669	54877550	ENSMUSG00000072494	Ppp1r3e	4881	28	1.60892	13.0286	0.9958
14	54877011	54879682	ENSMUSG00000102798	Gm37271	2671	12	6.93141	10.4714	0.17233
14	54883377	54888234	ENSMUSG00000089682	Bcl2l2	4857	13	10.9426	10.7984	0.04746
14	54883441	54898137	ENSMUSG00000092232	Gm20521	14696	87	10.9426	16.3585	0.2794
14	54892500	54898169	ENSMUSG00000022194	Pabpn1	5669	38	6.9609	13.9579	0.45041
14	54906727	54913132	ENSMUSG00000022199	Slc22a17	6405	55	9.10109	15.0408	0.32203
14	54916543	54926788	ENSMUSG00000022203	Efs	10245	41	5.40226	14.1701	0.6953
14	54932695	54935837	ENSMUSG00000040770	Il25	3142	4	1.75543	7.48025	0.50747
14	54936470	54939256	ENSMUSG00000040759	Cmtm5	2786	25	5.89791	12.7666	0.45074
14	54941981	54966927	ENSMUSG00000040752	Myh6	24946	244	6.81692	19.5407	0.98257
14	54968678	54974349	ENSMUSG00000097652	Mhrt	5671	57	6.90319	15.2013	0.5972
14	54970688	54994634	ENSMUSG00000053093	Myh7	23946	271	10.0451	19.8635	0.75096
14	54973029	54973359	ENSMUSG00000101680	Gm29015	330	2	0.0072511	5.70609	0.99165
14	55015454	55024135	ENSMUSG00000022204	Ngdn	8681	137	10.7164	17.772	0.4285
14	55038462	55042979	ENSMUSG00000072492	Gm10364	4517	65	6.86093	15.6024	0.65315
14	55053869	55072397	ENSMUSG00000100162	Gm20687	18528	95	8.6722	16.587	0.54576
14	55053884	55098986	ENSMUSG00000045691	Thtpa	45102	350	8.6722	20.6172	0.9464
14	55060262	55092324	ENSMUSG00000040721	Zfhx2	32062	262	5.67593	19.6851	0.99904
14	55073091	55075874	ENSMUSG00000093452	Zfhx2os	2783	19	2.61075	11.8647	0.87161
14	55082745	55084926	ENSMUSG00000104389	Gm37034	2181	17	3.64083	11.5552	0.65995
14	55086253	55087291	ENSMUSG00000104056	Gm38129	1038	16	2.35607	11.3933	0.86591
14	55098578	55106593	ENSMUSG00000040701	Ap1g2	8015	52	3.8045	14.8689	0.95253
14	55106830	55116935	ENSMUSG00000022208	Jph4	10105	23	2.48831	12.4563	0.92983
14	55161477	55161608	ENSMUSG00000077492	Gm23596	131	3	3.22639	6.76667	0.20926
14	55222007	55241435	ENSMUSG00000022209	Dhrs2	19428	168	9.92282	18.494	0.59347
14	55478758	55490338	ENSMUSG00000022210	Dhrs4	11580	130	5.16595	17.638	0.98442
14	55491093	55508246	ENSMUSG00000022211	Carmil3	17153	93	4.75973	16.6613	0.96982
14	55510445	55517431	ENSMUSG00000022212	Cpne6	6986	35	4.11526	13.6401	0.83001
14	55518978	55524981	ENSMUSG00000040632	Nrl	6003	36	2.11534	13.8717	0.99421
14	55540266	55550017	ENSMUSG00000040618	Pck2	9751	94	4.44605	16.7079	0.98377
14	55559942	55560406	ENSMUSG00000053588	A730061H03Rik	464	8	1.56616	9.42565	0.79862
14	55560006	55570065	ENSMUSG00000022214	Dcaf11	10059	96	5.73157	16.6926	0.91284
14	55567219	55575991	ENSMUSG00000086341	Gm15932	8772	91	5.73157	16.525	0.90077
14	55575617	55576952	ENSMUSG00000022215	Fitm1	1335	4	0.612392	7.5511	0.87628
14	55578123	55581529	ENSMUSG00000022216	Psme1	3406	26	3.15028	12.7778	0.87735
14	55581516	55585302	ENSMUSG00000022217	Emc9	3786	39	3.10035	14.1316	0.96224
14	55587441	55591113	ENSMUSG00000079197	Psme2	3672	20	1.10461	12.1034	0.99678
14	55591708	55603693	ENSMUSG00000047098	Rnf31	11985	71	3.41701	15.83	0.99333
14	55603571	55610030	ENSMUSG00000002325	Irf9	6459	30	1.13569	13.2371	0.99985
14	55618037	55625395	ENSMUSG00000002324	Rec8	7358	57	2.91921	15.1808	0.99455
14	55625400	55637895	ENSMUSG00000002319	Ipo4	12495	80	4.61716	16.2754	0.96082
14	55635965	55643806	ENSMUSG00000002320	Tm9sf1	7841	57	6.0576	15.1803	0.72015
14	55650182	55652539	ENSMUSG00000007591	Tssk4	2357	15	4.6684	11.1534	0.44706
14	55657879	55660508	ENSMUSG00000002329	Mdp1	2629	31	9.41097	13.3259	0.18037
14	55662265	55671906	ENSMUSG00000010376	Nedd8	9641	59	3.73944	15.2417	0.97245
14	55672235	55678750	ENSMUSG00000002326	Gmpr2	6515	48	3.8845	14.7194	0.93335
14	55679083	55681817	ENSMUSG00000007589	Tinf2	2734	23	2.71691	12.4241	0.90337
14	55700009	55713492	ENSMUSG00000022218	Tgm1	13483	91	8.84215	16.5901	0.50892
14	55715873	55722257	ENSMUSG00000040472	Rabggta	6384	50	3.63129	14.6947	0.95844
14	55739020	55745690	ENSMUSG00000002332	Dhrs1	6670	56	3.20255	15.0843	0.98794
14	55745693	55755500	ENSMUSG00000019297	Nop9	9807	85	3.16697	16.429	0.99869
14	55754045	55758458	ENSMUSG00000022219	Cideb	4413	26	2.55968	12.8009	0.94539
14	55761428	55763229	ENSMUSG00000040432	Ltb4r2	1801	4	1.35715	7.51848	0.60742
14	55765962	55768494	ENSMUSG00000046908	Ltb4r1	2532	10	1.60232	10.079	0.86034
14	55769058	55784042	ENSMUSG00000022220	Adcy4	14984	115	3.83041	17.2337	0.99877
14	55784996	55788857	ENSMUSG00000022221	Ripk3	3861	16	3.44416	11.485	0.67499
14	55824795	55833943	ENSMUSG00000023411	Nfatc4	9148	46	1.26931	14.5348	0.99999
14	55854036	55874735	ENSMUSG00000075592	Nynrin	20699	95	2.57911	16.6236	0.99998
14	55864311	55874735	ENSMUSG00000097542	Gm26751	10424	24	2.57911	12.5575	0.92838
14	55878920	55884256	ENSMUSG00000040380	Cbln3	5336	22	2.23038	12.3576	0.94837
14	55884969	55896781	ENSMUSG00000047153	Khnyn	11812	69	8.5376	15.6941	0.45279
14	55897286	55900232	ENSMUSG00000022223	Sdr39u1	2946	30	3.53424	13.2677	0.86362
14	55941453	55944661	ENSMUSG00000022225	Cma1	3208	56	2.6988	15.1302	0.997
14	56010536	56011315	ENSMUSG00000058581	Gm5801	779	2	2.29625	5.62906	0.22544
14	56017964	56020391	ENSMUSG00000022227	Mcpt1	2427	18	3.68311	11.7604	0.67299
14	56042123	56044634	ENSMUSG00000022226	Mcpt2	2511	21	3.66248	12.1672	0.73223
14	56059744	56062310	ENSMUSG00000061068	Mcpt4	2566	14	5.13787	11.0469	0.36351
14	56082166	56085273	ENSMUSG00000022157	Mcpt8	3107	14	0.832794	10.9789	0.9961
14	56099881	56102574	ENSMUSG00000040314	Ctsg	2693	33	2.15887	13.5515	0.99003
14	56117626	56120625	ENSMUSG00000022156	Gzme	2999	1	1.09149	4.07171	0.25455
14	56129556	56132608	ENSMUSG00000059256	Gzmd	3052	1	0.409939	4.13868	0.50452
14	56156582	56159579	ENSMUSG00000040284	Gzmg	2997	9	1.74392	9.78544	0.80141
14	56162131	56162801	ENSMUSG00000114908	AC091783.5	670	6	0.651246	8.57355	0.94821
14	56165797	56174599	ENSMUSG00000015443	Gzmn	8802	120	2.98701	17.326	1
14	56173751	56207735	ENSMUSG00000114303	AC091783.1	33984	307	5.03317	20.1467	0.99996
14	56178004	56180711	ENSMUSG00000114392	AC091783.2	2707	54	3.18554	14.9481	0.98645
14	56181827	56182507	ENSMUSG00000114806	AC091783.3	680	30	3.26711	13.2213	0.89707
14	56205263	56211417	ENSMUSG00000015441	Gzmf	6154	56	13.7041	15.1007	0.07788
14	56231441	56234656	ENSMUSG00000079186	Gzmc	3215	19	6.66279	11.9281	0.28583
14	56240560	56240685	ENSMUSG00000077160	Gm24118	125	1	0.121119	3.99675	0.68429
14	56250069	56251077	ENSMUSG00000097936	Gm4819	1008	1	0.435893	4.08824	0.49253
14	56258838	56262260	ENSMUSG00000015437	Gzmb	3422	75	8.87364	15.9526	0.43964
14	56365068	56388550	ENSMUSG00000022229	Atp12a	23482	387	5.29087	20.9215	1
14	56376902	56391562	ENSMUSG00000114345	CT009601.1	14660	193	5.29087	18.8379	0.99706
14	56402581	56525032	ENSMUSG00000000365	Rnf17	122451	1098	9.59575	23.9588	0.99848
14	56526761	56575425	ENSMUSG00000064128	Cenpj	48664	471	7.99376	21.4823	0.99312
14	56535971	56536077	ENSMUSG00000089170	Gm22431	106	1	2.12665	4.05982	0.13029
14	56575619	56659794	ENSMUSG00000054509	Parp4	84175	1229	6.27437	24.3601	1
14	56607261	56620513	ENSMUSG00000090038	Gm16573	13252	221	4.28816	19.2789	0.99995
14	56665605	56668124	ENSMUSG00000110165	Gm4032	2519	20	3.20798	12.0296	0.79382
14	56668248	56697430	ENSMUSG00000079184	Mphosph8	29182	268	11.9916	19.7389	0.50138
14	56696280	56701268	ENSMUSG00000097743	Gm16973	4988	54	7.71885	15.0301	0.47279
14	56720710	56778316	ENSMUSG00000021938	Pspc1	57606	349	7.66843	20.5094	0.98513
14	56790585	56811716	ENSMUSG00000040123	Zmym5	21131	151	4.48749	18.1654	0.99849
14	56811989	56813899	ENSMUSG00000100017	2410022M11Rik	1910	6	1.0645	8.56734	0.83661
14	56837071	56837156	ENSMUSG00000077685	Gm22498	85	1	1.73429	4.06509	0.16201
14	56852830	56852888	ENSMUSG00000088180	Gm22218	58	1	0.0849503	4.11829	0.72148
14	56886653	56962701	ENSMUSG00000021945	Zmym2	76048	415	8.23384	21.1532	0.98186
14	57015134	57018982	ENSMUSG00000096144	B020004C17Rik	3848	74	4.14728	16.0508	0.97518
14	57034460	57058100	ENSMUSG00000048582	Gja3	23640	273	5.98424	19.8475	0.99799
14	57098600	57104702	ENSMUSG00000046352	Gjb2	6102	42	5.66282	14.2117	0.66582
14	57112506	57115883	ENSMUSG00000089840	Gm4491	3377	29	4.13979	13.1812	0.76586
14	57123303	57133611	ENSMUSG00000040055	Gjb6	10308	126	7.89822	17.563	0.75111
14	57178978	57179160	ENSMUSG00000114530	CT010506.2	182	6	0.943238	8.63913	0.87498
14	57217233	57217642	ENSMUSG00000114754	CT010506.3	409	5	1.88877	8.07492	0.56018
14	57274993	57398529	ENSMUSG00000021947	Cryl1	123536	1661	8.40454	25.1274	1
14	57333366	57333485	ENSMUSG00000077497	Gm23593	119	2	0.0914162	5.70694	0.91828
14	57384865	57385250	ENSMUSG00000114952	CT010506.4	385	12	2.88884	10.4929	0.67297
14	57424062	57517936	ENSMUSG00000040040	Ift88	93874	1069	8.73107	23.8301	0.99984
14	57435721	57436513	ENSMUSG00000081238	Gm15836	792	6	3.44009	8.56758	0.34167
14	57506744	57510835	ENSMUSG00000086486	Ift88os	4091	45	5.2216	14.4756	0.75594
14	57524777	57543166	ENSMUSG00000050222	Il17d	18389	178	4.79858	18.6518	0.99872
14	57549597	57571612	ENSMUSG00000021951	Eef1akmt1	22015	309	5.15445	20.229	0.99996
14	57571614	57572368	ENSMUSG00000097933	1700039M10Rik	754	12	0.598834	10.5706	0.99817
14	57577521	57665430	ENSMUSG00000021952	Xpo4	87909	853	5.75842	23.2587	1
14	57642077	57746103	ENSMUSG00000114942	Lats2	104026	903	5.75842	23.392	1
14	57689662	57758388	ENSMUSG00000021959	Lats2	68726	481	6.40635	21.609	0.9999
14	57798180	57806638	ENSMUSG00000021963	Sap18	8458	88	6.47176	16.5156	0.81166
14	57806561	57826185	ENSMUSG00000021965	Ska3	19624	330	7.41646	20.468	0.98717
14	57826234	57829296	ENSMUSG00000021967	Mrpl57	3062	38	5.65109	13.9025	0.63034
14	57831063	57831209	ENSMUSG00000065374	Gm22738	146	1	0.378501	4.08725	0.52309
14	57832703	57890276	ENSMUSG00000021969	Zdhhc20	57573	599	10.2987	22.1975	0.9409
14	57916261	57999262	ENSMUSG00000021973	Micu2	83001	721	8.98296	22.6553	0.99517
14	57999323	58003697	ENSMUSG00000097303	3110083C13Rik	4374	9	4.73524	9.79348	0.29197
14	58049229	58049823	ENSMUSG00000114918	AC125399.1	594	1	1.3909	4.11462	0.20352
14	58070547	58112720	ENSMUSG00000021974	Fgf9	42173	230	3.58615	19.395	1
14	58105772	58106129	ENSMUSG00000091132	Gm17109	357	5	0.726545	8.0818	0.89658
14	58240221	58240834	ENSMUSG00000114562	AC139569.1	613	8	3.43359	9.40031	0.4307
14	58300973	58363816	ENSMUSG00000114690	AC162183.1	62843	618	11.9484	22.3492	0.80674
14	58650268	58650400	ENSMUSG00000077201	Gm25614	132	1	0.461543	4.09366	0.47666
14	58878833	58880228	ENSMUSG00000098157	Gm9022	1395	10	2.98233	9.99177	0.58676
14	58912104	58939867	ENSMUSG00000114486	AC102352.1	27763	232	6.40463	19.4034	0.98958
14	59043995	59061063	ENSMUSG00000114441	AC129308.2	17068	162	7.13887	18.2937	0.90664
14	59046121	59067224	ENSMUSG00000114720	AC129308.3	21103	231	7.93102	19.3791	0.91983
14	59084136	59087118	ENSMUSG00000114289	AC129308.1	2982	35	5.15931	13.7115	0.67621
14	59133040	59142893	ENSMUSG00000021977	1700129C05Rik	9853	116	6.70699	17.2337	0.86555
14	59158503	59178749	ENSMUSG00000053868	Gm5142	20246	66	2.75111	15.5833	0.99853
14	59201209	59237265	ENSMUSG00000035469	Rcbtb1	36056	341	10.5224	20.4609	0.77464
14	59244441	59260216	ENSMUSG00000090881	Gm6904	15775	2	1.63518	5.68829	0.31722
14	59276913	59297522	ENSMUSG00000044703	Phf11a	20609	78	5.27062	16.0983	0.90974
14	59320964	59341351	ENSMUSG00000091649	Phf11b	20387	147	3.50315	18.0267	0.99994
14	59347407	59365470	ENSMUSG00000068245	Phf11d	18063	270	8.97161	19.8275	0.87007
14	59380833	59395381	ENSMUSG00000091144	Phf11c	14548	189	10.1106	18.8334	0.61521
14	59402009	59440884	ENSMUSG00000071350	Setdb2	38875	452	14.1171	21.3982	0.4416
14	59414270	59414564	ENSMUSG00000089643	Gm16301	294	12	8.05269	10.5986	0.11772
14	59440972	59585764	ENSMUSG00000021981	Cab39l	144792	1680	8.68047	25.1177	1
14	59559388	59597959	ENSMUSG00000021982	Cdadc1	38571	277	3.12312	19.8652	1
14	59622116	59622667	ENSMUSG00000114804	AC147044.1	551	5	0.44836	8.12322	0.96379
14	59625308	59631660	ENSMUSG00000044461	Shisa2	6352	45	3.40622	14.5051	0.95957
14	59638540	60197179	ENSMUSG00000021983	Atp8a2	558639	7607	16.2245	29.3396	0.99148
14	59642312	59644384	ENSMUSG00000114593	AC123534.1	2072	8	2.99608	9.39036	0.50417
14	60087071	60096093	ENSMUSG00000086112	4930563I02Rik	9022	101	8.03666	16.8777	0.65398
14	60141063	60141410	ENSMUSG00000075288	Gm6913	347	2	0.468873	5.62421	0.72039
14	60184612	60251431	ENSMUSG00000063895	Nupl1	66819	508	10.1895	21.7617	0.91459
14	60205282	60251507	ENSMUSG00000114797	Nupl1	46225	341	10.1895	20.537	0.81009
14	60210974	60216419	ENSMUSG00000114584	AC131687.1	5445	56	10.1224	15.1213	0.24282
14	60265228	60302370	ENSMUSG00000021987	Mtmr6	37142	399	11.7209	20.9958	0.68129
14	60373259	60388197	ENSMUSG00000021986	Amer2	14938	125	8.71418	17.4662	0.64243
14	60441979	60442453	ENSMUSG00000114948	AC166113.1	474	11	4.97868	10.2619	0.31464
14	60485208	60599031	ENSMUSG00000101797	Gm29266	113823	1838	13.3869	25.4495	0.95037
14	60596161	60596902	ENSMUSG00000114408	AC164429.1	741	16	2.8649	11.4527	0.7798
14	60634001	60764556	ENSMUSG00000021990	Spata13	130555	1842	8.01858	25.4761	1
14	60768134	60780869	ENSMUSG00000071347	C1qtnf9	12735	219	5.046	19.2463	0.99941
14	60776329	60784581	ENSMUSG00000084951	Mipepos	8252	120	5.046	17.3483	0.98191
14	60784573	60905478	ENSMUSG00000021993	Mipep	120905	1525	7.47637	24.8741	1
14	60963875	61046490	ENSMUSG00000060548	Tnfrsf19	82615	956	7.37263	23.6571	1
14	61138457	61240695	ENSMUSG00000048279	Sacs	102238	1151	11.773	24.0067	0.96141
14	61221059	61258490	ENSMUSG00000035296	Sgcg	37431	800	9.04888	23.0864	0.99733
14	61283780	61284788	ENSMUSG00000114920	AC138718.1	1008	3	2.04341	6.7236	0.35912
14	61292980	61318146	ENSMUSG00000101505	1700109G14Rik	25166	374	12.7173	20.7768	0.53395
14	61309753	61311936	ENSMUSG00000043157	Arl11	2183	27	2.98917	12.9234	0.90548
14	61324852	61325810	ENSMUSG00000114642	AC154435.1	958	1	0.945763	4.11842	0.29563
14	61331742	61360439	ENSMUSG00000021928	Ebpl	28697	435	4.07615	21.2892	1
14	61342964	61343067	ENSMUSG00000089253	Gm25716	103	2	0.0307608	5.69389	0.9639
14	61365211	61439874	ENSMUSG00000021929	Kpna3	74663	692	5.35155	22.6061	1
14	61531993	61556886	ENSMUSG00000021930	Spryd7	24893	274	3.1435	19.928	1
14	61558798	61559661	ENSMUSG00000114902	CT009550.1	863	2	2.49715	5.66997	0.20501
14	61598247	61605946	ENSMUSG00000035235	Trim13	7699	50	3.04838	14.7109	0.98591
14	61602839	61682373	ENSMUSG00000097589	Dleu2	79534	656	11.8301	22.496	0.83749
14	61607457	61612826	ENSMUSG00000046168	Kcnrg	5369	47	3.66106	14.5768	0.94723
14	61625926	61627337	ENSMUSG00000098183	Gm27010	1411	11	11.8301	10.2627	0.02868
14	61629093	61629206	ENSMUSG00000098967	Gm27845	113	3	1.76764	6.77723	0.4087
14	61629484	61630414	ENSMUSG00000098088	Gm26916	930	8	2.62955	9.36025	0.57292
14	61631880	61631972	ENSMUSG00000092995	Mir16-1	92	1	2.65344	4.06908	0.10103
14	61643371	61643455	ENSMUSG00000098914	Gm27747	84	1	1.78399	4.0781	0.16263
14	61648950	61667312	ENSMUSG00000097997	Gm27017	18362	143	10.8252	17.9571	0.42779
14	61666387	61666642	ENSMUSG00000099039	Gm27928	255	1	1.47664	4.08823	0.19232
14	61667220	61670131	ENSMUSG00000103869	Gm37420	2911	32	3.53646	13.4209	0.88118
14	61677443	61681494	ENSMUSG00000102151	Gm37472	4051	15	8.08715	11.2535	0.14528
14	61683510	61685656	ENSMUSG00000104187	Gm37820	2146	24	1.31977	12.5959	0.99683
14	61921376	61922063	ENSMUSG00000114706	AC164294.1	687	10	1.51039	10.0327	0.87543
14	62012319	62012633	ENSMUSG00000114368	CT010511.1	314	4	0.856061	7.45096	0.78785
14	62201915	62204352	ENSMUSG00000098096	Gm26969	2437	34	7.32669	13.631	0.37428
14	62276231	62293047	ENSMUSG00000048281	Dleu7	16816	212	18.1231	19.226	0.07183
14	62292589	62372992	ENSMUSG00000021932	Rnaseh2b	80403	1286	26.0016	24.3601	0.02818
14	62392676	62456289	ENSMUSG00000021933	Gucy1b2	63613	991	14.0681	23.6152	0.7246
14	62463414	62566921	ENSMUSG00000100486	Gm4131	103507	1742	13.6974	25.3063	0.92469
14	62514848	62515295	ENSMUSG00000114292	AC129219.1	447	8	5.33027	9.44631	0.21348
14	62521023	62521152	ENSMUSG00000064556	Gm24625	129	2	0.316437	5.70274	0.80781
14	62540493	62541193	ENSMUSG00000114488	AC129219.2	700	24	2.7449	12.5778	0.90968
14	62541380	62541575	ENSMUSG00000114571	AC129219.3	195	6	5.28791	8.62545	0.16454
14	62555737	62608486	ENSMUSG00000035184	Fam124a	52749	714	14.4585	22.6868	0.55731
14	62663667	62692243	ENSMUSG00000091155	Serpine3	28576	305	15.9907	20.2265	0.18897
14	62668612	62668770	ENSMUSG00000089531	Gm25162	158	3	1.00838	6.70722	0.61997
14	62676330	62761169	ENSMUSG00000035161	Ints6	84839	638	15.9907	22.4199	0.35481
14	62760501	62830126	ENSMUSG00000097775	4931440J10Rik	69625	791	10.9389	22.991	0.9496
14	62818843	62819642	ENSMUSG00000114440	AC154861.1	799	26	1.58163	12.7585	0.99416
14	62836908	62838207	ENSMUSG00000097501	Gm26536	1299	2	2.5859	5.73543	0.19715
14	62837678	62961509	ENSMUSG00000014547	Wdfy2	123831	1761	8.45041	25.4317	1
14	62865542	62865651	ENSMUSG00000098858	Mir6541	109	2	1.38085	5.75988	0.36769
14	62869714	62869832	ENSMUSG00000084465	n-R5s47	118	3	1.85709	6.73693	0.39298
14	62973790	62974975	ENSMUSG00000114403	AC090659.2	1185	6	2.40291	8.67116	0.51818
14	62977524	62984510	ENSMUSG00000075574	Defb48	6986	29	1.60578	13.1213	0.99635
14	62998077	63001160	ENSMUSG00000075573	Defb47	3083	49	8.3586	14.7545	0.36831
14	63011771	63018088	ENSMUSG00000075572	Defb43	6317	96	8.68511	16.6515	0.54638
14	63025130	63025897	ENSMUSG00000114260	AC090659.1	767	5	5.13433	8.09374	0.14933
14	63034087	63049960	ENSMUSG00000075571	Defb30	15873	125	17.8202	17.4911	0.04491
14	63046991	63058149	ENSMUSG00000054763	Defb42	11158	147	11.3606	18.0354	0.37849
14	63095338	63097115	ENSMUSG00000114344	AC090654.1	1777	29	13.2923	13.2413	0.04917
14	63099536	63099642	ENSMUSG00000064399	Gm23629	106	2	0.237242	5.77819	0.84507
14	63122462	63145923	ENSMUSG00000021939	Ctsb	23461	244	10.5168	19.547	0.65171
14	63145150	63179578	ENSMUSG00000021273	Fdft1	34428	290	8.40532	20.0502	0.93065
14	63182443	63193856	ENSMUSG00000035121	Neil2	11413	167	7.89384	18.4386	0.84082
14	63198922	63271692	ENSMUSG00000021944	Gata4	72770	758	8.85204	22.8429	0.99746
14	63317745	63336957	ENSMUSG00000114898	AC090962.2	19212	257	10.9281	19.6597	0.61909
14	63329220	63345635	ENSMUSG00000114892	AC090962.1	16415	166	4.82297	18.3956	0.99789
14	63372836	63417037	ENSMUSG00000014453	Blk	44201	582	8.72277	22.1187	0.99148
14	63428733	63429730	ENSMUSG00000097948	Gm21430	997	16	3.06185	11.3721	0.74085
14	63436394	63465498	ENSMUSG00000035095	Fam167a	29104	361	5.43365	20.693	0.99995
14	63475117	63475376	ENSMUSG00000114258	AC090496.1	259	7	1.62678	9.07144	0.7425
14	63492347	63509092	ENSMUSG00000021953	Tdh	16745	234	7.76447	19.4058	0.93335
14	63493699	63499872	ENSMUSG00000090374	Gm17232	6173	76	7.76447	16.0957	0.58742
14	63519651	63543982	ENSMUSG00000035078	Mtmr9	24331	331	5.6321	20.4095	0.99987
14	63602524	63607372	ENSMUSG00000087652	Gm15918	4848	23	2.47088	12.3896	0.93097
14	63606503	63820809	ENSMUSG00000035067	Xkr6	214306	2074	5.70374	25.7748	1
14	63860364	63919859	ENSMUSG00000021958	Pinx1	59495	562	5.81205	22.0032	1
14	63943673	63950732	ENSMUSG00000063060	Sox7	7059	74	6.03998	16.0359	0.80954
14	63969339	63987790	ENSMUSG00000021961	4930578I06Rik	18451	146	5.44667	17.9898	0.98447
14	63992506	64035025	ENSMUSG00000046049	Rp1l1	42519	352	19.272	20.6937	0.079
14	64075438	64090162	ENSMUSG00000034623	Prss55	14724	226	10.7695	19.2699	0.59264
14	64086234	64097678	ENSMUSG00000052099	Prss51	11444	123	6.80605	17.4985	0.87287
14	64099295	64104235	ENSMUSG00000091686	4930471C04Rik	4940	54	4.06363	14.9645	0.9386
14	64104286	64113755	ENSMUSG00000021966	Prss52	9469	147	10.0414	17.9571	0.53091
14	64111200	64114641	ENSMUSG00000090785	Gm17116	3441	37	10.0414	13.9355	0.17313
14	64116314	64127605	ENSMUSG00000114284	AC166997.1	11291	121	2.7349	17.377	1
14	64122625	64455903	ENSMUSG00000054733	Msra	333278	3312	10.7882	27.2107	1
14	64530952	64537538	ENSMUSG00000114680	AC134898.1	6586	59	3.24391	15.2768	0.98891
14	64587331	64593961	ENSMUSG00000097545	Mir124a-1hg	6630	13	1.44352	10.7829	0.94093
14	64647265	64809617	ENSMUSG00000060012	Kif13b	162352	1368	7.77005	24.5012	1
14	64811600	64949871	ENSMUSG00000021972	Hmbox1	138271	1210	13.54	24.2423	0.84745
14	64835855	64839259	ENSMUSG00000102764	Gm37183	3404	56	9.4405	15.1659	0.30285
14	64839100	64839418	ENSMUSG00000098837	Gm20111	318	13	1.75575	10.7534	0.89986
14	64921821	64922085	ENSMUSG00000114686	AC141425.1	264	4	2.36469	7.53344	0.39189
14	64950045	65039832	ENSMUSG00000021975	Ints9	89787	1092	15.8646	23.9601	0.54426
14	65052060	65149855	ENSMUSG00000021978	Extl3	97795	1107	14.0333	23.9081	0.76494
14	65166914	65167191	ENSMUSG00000114944	AC124489.3	277	5	4.92457	8.09853	0.16342
14	65171115	65174959	ENSMUSG00000114658	AC124489.1	3844	54	5.91277	14.9709	0.72314
14	65172355	65185432	ENSMUSG00000114693	AC124489.2	13077	118	14.7141	17.4205	0.11715
14	65192449	65262463	ENSMUSG00000007989	Fzd3	70014	670	10.5902	22.4714	0.94089
14	65206894	65206969	ENSMUSG00000098479	Gm27263	75	3	2.27831	6.72787	0.32499
14	65207119	65207731	ENSMUSG00000114878	AC152169.2	612	1	4.72768	4.04628	0.03715
14	65266618	65323973	ENSMUSG00000034532	Fbxo16	57355	539	19.3536	21.9524	0.11391
14	65326331	65337604	ENSMUSG00000114209	AC152169.1	11273	148	24.8609	18.0643	0.00501
14	65351442	65359410	ENSMUSG00000114357	AC158983.1	7968	84	15.1149	16.3745	0.07565
14	65358389	65398930	ENSMUSG00000034522	Zfp395	40541	322	19.6165	20.3181	0.06279
14	65400673	65425472	ENSMUSG00000045731	Pnoc	24799	238	7.658	19.4703	0.9438
14	65530449	65593075	ENSMUSG00000022031	Elp3	62626	660	18.8537	22.4282	0.16034
14	65598546	65648531	ENSMUSG00000061356	Nuggc	49985	642	12.7368	22.3593	0.72609
14	65666403	65764826	ENSMUSG00000022032	Scara5	98423	1500	19.1427	24.8351	0.30485
14	65805837	65817822	ENSMUSG00000022033	Pbk	11985	142	5.63751	17.8921	0.97577
14	65819038	65833994	ENSMUSG00000022034	Esco2	14956	109	9.91045	17.114	0.44387
14	65837302	65866607	ENSMUSG00000022035	Ccdc25	29305	366	8.43727	20.706	0.96432
14	65919394	65953935	ENSMUSG00000034463	Scara3	34541	510	16.0299	21.782	0.29061
14	65961121	65962888	ENSMUSG00000114844	AC126444.1	1767	20	2.02925	12.1488	0.95124
14	65968483	65981547	ENSMUSG00000022037	Clu	13064	188	10.1782	18.861	0.6035
14	65986786	66009207	ENSMUSG00000034450	Gulo	22421	398	9.10353	20.944	0.94287
14	66027329	66077733	ENSMUSG00000022039	Adam2	50404	455	12.1774	21.4499	0.67676
14	66084374	66124500	ENSMUSG00000022040	Ephx2	40126	467	9.00925	21.481	0.96875
14	66135039	66152948	ENSMUSG00000022041	Chrna2	17909	287	18.1847	19.9611	0.09072
14	66153257	66281052	ENSMUSG00000059456	Ptk2b	127795	1929	18.1233	25.5626	0.48017
14	66295334	66297129	ENSMUSG00000085984	1700001G11Rik	1795	9	3.72866	9.75421	0.42046
14	66297031	66311424	ENSMUSG00000022043	Trim35	14393	207	12.2964	19.0352	0.38663
14	66336715	66341229	ENSMUSG00000114618	AC120425.1	4514	53	5.73672	15.0325	0.73848
14	66344296	66361680	ENSMUSG00000022044	Stmn4	17384	205	7.82148	19.0123	0.90386
14	66591606	66591695	ENSMUSG00000088737	Gm23899	89	1	0.804965	4.076	0.33753
14	66635251	66771168	ENSMUSG00000045875	Adra1a	135917	1529	10.4441	24.8264	0.99887
14	66784480	66793758	ENSMUSG00000057913	Gm10032	9278	119	4.28733	17.4305	0.99623
14	66802864	66868688	ENSMUSG00000022048	Dpysl2	65824	815	9.44285	23.1058	0.99438
14	66868850	66871723	ENSMUSG00000075553	Gm5464	2873	17	2.68221	11.5889	0.8269
14	66911170	66921023	ENSMUSG00000046204	Pnma2	9853	138	4.40946	17.8522	0.99766
14	66937365	66938736	ENSMUSG00000104220	4930578I07Rik	1371	40	2.52301	14.0879	0.98967
14	66967182	66969867	ENSMUSG00000114558	AC165148.1	2685	69	2.50021	15.7544	0.99951
14	66985239	67008877	ENSMUSG00000022051	Bnip3l	23638	167	4.93906	18.3851	0.99723
14	67014056	67072444	ENSMUSG00000022052	Ppp2r2a	58388	381	5.63784	20.8403	0.99994
14	67169588	67209261	ENSMUSG00000114697	AC166061.1	39673	521	13.1578	21.8178	0.6001
14	67232437	67233129	ENSMUSG00000093744	Gm20675	692	7	4.36372	9.05832	0.26904
14	67233292	67430918	ENSMUSG00000022053	Ebf2	197626	1794	9.49315	25.436	1
14	67274869	67274963	ENSMUSG00000080432	Gm23178	94	1	0.0109876	4.08617	0.88483
14	67304888	67314711	ENSMUSG00000075549	Gm6878	9823	76	7.75522	16.0202	0.58583
14	67324894	67335928	ENSMUSG00000093386	1700120O09Rik	11034	124	7.73081	17.5253	0.76639
14	67332042	67397742	ENSMUSG00000093472	4930438E09Rik	65700	573	9.49315	22.1435	0.97235
14	67427668	67437171	ENSMUSG00000093634	Gm10860	9503	71	4.67504	15.7771	0.93866
14	67476873	67502079	ENSMUSG00000114744	AC241621.2	25206	396	4.25748	20.9859	1
14	67588363	67588792	ENSMUSG00000114514	AC241621.1	429	2	0.0127041	5.7175	0.9847
14	67673177	67675106	ENSMUSG00000093726	Gm20667	1929	24	2.44488	12.6229	0.94075
14	67676331	67715841	ENSMUSG00000048922	Cdca2	39510	342	9.28559	20.4892	0.89897
14	67715937	67742310	ENSMUSG00000034327	Kctd9	26373	280	12.0007	19.8392	0.51762
14	67745181	67749439	ENSMUSG00000015812	Gnrh1	4258	75	22.7068	16.0256	0.00556
14	67752135	67933442	ENSMUSG00000044447	Dock5	181307	2686	22.2441	26.6219	0.20405
14	67859636	67859745	ENSMUSG00000098866	Mir6539	109	1	1.81716	4.09458	0.15983
14	68044428	68051330	ENSMUSG00000114621	AC154687.2	6902	118	7.43353	17.3767	0.78918
14	68082590	68124846	ENSMUSG00000022054	Nefm	42256	433	9.43127	21.2601	0.93701
14	68083863	68089095	ENSMUSG00000022055	Nefl	5232	32	2.1446	13.3145	0.98909
14	68113933	68115145	ENSMUSG00000114466	AC154687.1	1212	10	3.64863	10.0798	0.46788
14	68218253	68223811	ENSMUSG00000114925	AC119241.1	5558	96	7.70929	16.6367	0.67835
14	68461631	68496417	ENSMUSG00000114396	AC154706.1	34786	543	8.14396	21.9401	0.99601
14	68497336	68533741	ENSMUSG00000022056	Adam7	36405	658	7.56223	22.3939	0.9997
14	68563380	68582095	ENSMUSG00000022057	Adamdec1	18715	193	5.74352	18.899	0.99247
14	68606027	68655842	ENSMUSG00000014725	Adam28	49815	955	10.4405	23.6052	0.98536
14	68731954	68732356	ENSMUSG00000114641	AC167140.1	402	6	3.55538	8.65126	0.32819
14	68874835	68875129	ENSMUSG00000114679	AC125064.1	294	1	0.682042	4.0952	0.38124
14	69019434	69029652	ENSMUSG00000114833	AC091237.1	10218	34	5.86935	13.6098	0.55807
14	69029238	69041804	ENSMUSG00000014813	Stc1	12566	68	7.26642	15.7222	0.61403
14	69164797	69171857	ENSMUSG00000092499	1700092C10Rik	7060	111	5.37949	17.1368	0.96061
14	69171802	69175518	ENSMUSG00000044186	Nkx2-6	3716	52	6.2584	14.9408	0.65889
14	69190638	69194662	ENSMUSG00000022061	Nkx3-1	4024	38	2.509	13.8885	0.98682
14	69209569	69213129	ENSMUSG00000102999	Gm37762	3560	54	2.78011	15.0042	0.99541
14	69241848	69285112	ENSMUSG00000034248	Slc25a37	43264	119	4.99331	17.4023	0.98396
14	69609068	69695834	ENSMUSG00000034205	Loxl2	86766	57	5.89753	15.189	0.74055
14	69697307	69707584	ENSMUSG00000034194	R3hcc1	10277	130	5.75271	17.6439	0.96216
14	69717000	69732541	ENSMUSG00000034190	Chmp7	15541	98	3.71259	16.8036	0.99749
14	69732784	69767113	ENSMUSG00000097284	4930480K23Rik	34329	283	6.26386	20.0526	0.99662
14	69761171	69763538	ENSMUSG00000114316	AC162936.1	2367	12	2.57713	10.6248	0.73172
14	69767472	69784411	ENSMUSG00000022074	Tnfrsf10b	16939	176	9.83822	18.5829	0.62105
14	69784990	69805636	ENSMUSG00000022075	Rhobtb2	20646	163	4.9243	18.3777	0.9968
14	69840420	70059918	ENSMUSG00000022085	Pebp4	219498	2252	14.8257	25.96	0.89783
14	70018231	70057367	ENSMUSG00000114446	AC123867.1	39136	381	3.37521	20.7962	1
14	70077203	70082614	ENSMUSG00000033730	Egr3	5411	9	0.558028	9.77472	0.99321
14	70100145	70138191	ENSMUSG00000022089	Bin3	38046	283	7.07167	20.0526	0.98585
14	70138177	70153811	ENSMUSG00000033712	Ccar2	15634	115	6.04851	17.2308	0.92482
14	70154405	70159502	ENSMUSG00000044551	9930012K11Rik	5097	29	6.99383	13.0852	0.36193
14	70164218	70177681	ENSMUSG00000022090	Pdlim2	13463	104	8.62022	16.9671	0.58488
14	70180468	70207637	ENSMUSG00000022091	Sorbs3	27169	218	10.8499	19.2369	0.57039
14	70205324	70217659	ENSMUSG00000097243	Gm26908	12335	84	10.4023	16.3504	0.3157
14	70217898	70289449	ENSMUSG00000022092	Ppp3cc	71551	724	13.6479	22.6848	0.66292
14	70303469	70351425	ENSMUSG00000022094	Slc39a14	47956	379	8.53928	20.8491	0.96445
14	70372480	70429094	ENSMUSG00000033644	Piwil2	56614	603	6.48928	22.2375	1
14	70422171	70422280	ENSMUSG00000088717	Gm22725	109	1	0.0644295	4.0852	0.74497
14	70438748	70443471	ENSMUSG00000000776	Polr3d	4723	30	4.41725	13.3158	0.73412
14	70457476	70468832	ENSMUSG00000003469	Phyhip	11356	87	2.37278	16.4467	0.99999
14	70474557	70520260	ENSMUSG00000022098	Bmp1	45703	440	8.28112	21.2851	0.98523
14	70520941	70524081	ENSMUSG00000022097	Sftpc	3140	24	1.66911	12.5869	0.98925
14	70530821	70538323	ENSMUSG00000033595	Lgi3	7502	51	3.2664	14.8504	0.98017
14	70545251	70548933	ENSMUSG00000033589	Reep4	3682	26	3.31787	12.8309	0.85565
14	70552212	70573548	ENSMUSG00000022096	Hr	21336	155	4.25352	18.2214	0.9993
14	70577847	70582571	ENSMUSG00000045211	Nudt18	4724	28	1.43261	13.0305	0.99793
14	70583296	70599835	ENSMUSG00000022095	Fam160b2	16539	108	6.1188	17.114	0.90455
14	70602184	70636048	ENSMUSG00000022099	Dmtn	33864	289	7.11658	20.1288	0.98575
14	70636205	70642268	ENSMUSG00000022101	Fgf17	6063	19	5.11303	11.8732	0.46103
14	70647302	70653084	ENSMUSG00000047911	Npm2	5782	65	5.71178	15.5303	0.81005
14	70654246	70766628	ENSMUSG00000022100	Xpo7	112382	599	5.69355	22.2271	1
14	70766036	70778495	ENSMUSG00000022102	Dok2	12459	84	5.59019	16.2936	0.8942
14	70852933	70873954	ENSMUSG00000099528	2410012E07Rik	21021	283	3.55186	19.942	1
14	70890130	70979838	ENSMUSG00000022103	Gfra2	89708	1401	8.08912	24.6216	1
14	71371002	71371530	ENSMUSG00000104288	Gm37455	528	16	1.22289	11.4363	0.98479
14	71819567	71820551	ENSMUSG00000098064	Gm9192	984	26	1.91511	12.7628	0.98509
14	72426013	72491838	ENSMUSG00000109446	Gm9195	65825	1207	4.88152	24.0959	1
14	72531024	72532649	ENSMUSG00000108975	Mlnr-ps	1625	12	0.790588	10.6102	0.99367
14	72537946	72710003	ENSMUSG00000033487	Fndc3a	172057	1082	7.0824	23.8402	1
14	72589752	72603367	ENSMUSG00000090216	Gm16549	13615	96	7.0824	16.6384	0.76344
14	73029128	73049114	ENSMUSG00000033470	Cysltr2	19986	228	1.9914	19.4254	1
14	73123037	73207843	ENSMUSG00000022106	Rcbtb2	84806	1312	7.11764	24.4015	1
14	73173820	73187321	ENSMUSG00000090706	Gm17233	13501	159	4.48593	18.272	0.99905
14	73183673	73325822	ENSMUSG00000022105	Rb1	142149	1758	8.3313	25.4118	1
14	73206763	73206851	ENSMUSG00000076121	Mir687	88	1	0.540822	4.09044	0.43647
14	73237895	73243294	ENSMUSG00000033446	Lpar6	5399	96	8.16997	16.7823	0.61565
14	73362231	73385271	ENSMUSG00000022108	Itm2b	23040	234	4.03579	19.3581	1
14	73510049	73518545	ENSMUSG00000022109	Med4	8496	85	12.7285	16.3626	0.16051
14	73519864	73548242	ENSMUSG00000033405	Nudt15	28378	303	13.3868	20.2055	0.39284
14	73525319	73596142	ENSMUSG00000022110	Sucla2	70823	771	13.3868	22.8971	0.71582
14	73767862	73767968	ENSMUSG00000093873	Gm24540	106	2	2.81431	5.70047	0.17541
14	73945533	73945638	ENSMUSG00000089038	Gm22164	105	4	1.68845	7.48559	0.51996
14	74640840	74706859	ENSMUSG00000034997	Htr2a	66019	879	4.82996	23.335	1
14	74732297	74750765	ENSMUSG00000021996	Esd	18468	372	4.011	20.8141	1
14	74754674	74947877	ENSMUSG00000068015	Lrch1	193203	2809	11.6344	26.7137	0.99978
14	75016027	75052532	ENSMUSG00000034959	Rubcnl	36505	700	8.95621	22.5909	0.99464
14	75084303	75130881	ENSMUSG00000021997	Lrrc63	46578	603	4.42845	22.2928	1
14	75131101	75230842	ENSMUSG00000021998	Lcp1	99741	1601	5.38695	24.981	1
14	75136270	75136912	ENSMUSG00000089733	Gm15628	642	10	1.77917	10.0564	0.82543
14	75197073	75199271	ENSMUSG00000090054	Gm15629	2198	36	3.14945	13.8233	0.94656
14	75242287	75283551	ENSMUSG00000021999	Cpb2	41264	575	3.97736	22.0449	1
14	75262013	75262115	ENSMUSG00000104689	Gm44482	102	1	0.0180194	4.10455	0.85185
14	75284373	75344426	ENSMUSG00000022000	Zc3h13	60053	429	4.60887	21.2698	1
14	75455982	75526141	ENSMUSG00000091722	Siah3	70159	1152	7.66303	24.0324	1
14	75582834	75593116	ENSMUSG00000034913	Spert	10282	56	6.45843	15.1479	0.65597
14	75642259	75667137	ENSMUSG00000022002	Erich6b	24878	228	3.30437	19.3342	1
14	75651423	75651529	ENSMUSG00000064394	Gm23622	106	6	1.67516	8.58175	0.67347
14	75702351	75754493	ENSMUSG00000034893	Cog3	52142	554	14.1636	21.9488	0.50287
14	75745849	75745940	ENSMUSG00000089405	Gm24876	91	1	0.0597874	4.1279	0.7527
14	75761999	75787037	ENSMUSG00000022003	Slc25a30	25038	378	11.0883	20.8648	0.74039
14	75843379	75844964	ENSMUSG00000085829	Gm4285	1585	14	0.917455	10.9844	0.99339
14	75845093	75848525	ENSMUSG00000060126	Tpt1	3432	13	1.08507	10.7547	0.97922
14	75896937	76010865	ENSMUSG00000067995	Gtf2f2	113928	960	12.1213	23.5772	0.91055
14	75955003	75965217	ENSMUSG00000046523	Kctd4	10214	74	7.12474	15.9452	0.6642
14	76086232	76110815	ENSMUSG00000022008	Gpalpp1	24583	405	9.43071	21.0315	0.92458
14	76110891	76137379	ENSMUSG00000022009	Nufip1	26488	345	18.3788	20.5723	0.10205
14	76414961	76507765	ENSMUSG00000022010	Tsc22d1	92804	983	5.99335	23.6402	1
14	76514558	76520855	ENSMUSG00000097172	4930444M15Rik	6297	77	4.55705	16.0964	0.95925
14	76532814	76556687	ENSMUSG00000052584	Serp2	23873	166	3.39633	18.3596	1
14	76672963	76687169	ENSMUSG00000101009	1700108F19Rik	14206	240	4.6359	19.4918	0.99992
14	77024200	77036904	ENSMUSG00000044350	Lacc1	12704	177	3.39046	18.5639	1
14	77036772	77112257	ENSMUSG00000034795	Ccdc122	75485	510	4.16947	21.7426	1
14	77156763	77721760	ENSMUSG00000022012	Enox1	564997	7388	9.57205	29.2238	1
14	77479483	77506868	ENSMUSG00000067973	Gm6994	27385	389	8.4449	20.947	0.97013
14	77794823	77798864	ENSMUSG00000075512	Gm1587	4041	94	5.64476	16.6377	0.91443
14	77826217	77874917	ENSMUSG00000022013	Dnajc15	48700	481	7.56747	21.5435	0.99777
14	77904239	78002656	ENSMUSG00000022014	Epsti1	98417	1410	17.4633	24.6312	0.44252
14	78070717	78090786	ENSMUSG00000092272	Gm19301	20069	406	5.80277	21.0079	1
14	78081021	78089007	ENSMUSG00000045655	Fam216b	7986	155	4.93281	18.2042	0.99575
14	78191373	78191478	ENSMUSG00000087932	Mir1971	105	4	3.65964	7.54041	0.22334
14	78277445	78308043	ENSMUSG00000022015	Tnfsf11	30598	451	3.88423	21.3546	1
14	78311226	78311340	ENSMUSG00000092774	Gm26197	114	5	1.64457	8.05525	0.61543
14	78492246	78536860	ENSMUSG00000022016	Akap11	44614	324	14.6618	20.3242	0.29239
14	78569609	78725089	ENSMUSG00000034731	Dgkh	155480	1880	14.7442	25.4706	0.86012
14	78849178	79202310	ENSMUSG00000058997	Vwa8	353132	4074	6.9749	27.9041	1
14	79212353	79247369	ENSMUSG00000071262	Zfp957	35016	610	4.71296	22.267	1
14	79288756	79301645	ENSMUSG00000022018	Rgcc	12889	173	4.52109	18.5691	0.99934
14	79334204	79390778	ENSMUSG00000022020	Naa16	56574	693	5.5343	22.5819	1
14	79397772	79423650	ENSMUSG00000022022	Mtrf1	25878	228	6.22843	19.2543	0.99116
14	79426511	79431039	ENSMUSG00000043881	Kbtbd7	4528	10	0.995753	10.0309	0.96175
14	79451835	79454816	ENSMUSG00000075502	Kbtbd6	2981	15	2.37088	11.1855	0.84302
14	79459937	79481268	ENSMUSG00000022023	Wbp4	21331	182	4.38721	18.6192	0.99978
14	79481194	79582476	ENSMUSG00000036461	Elf1	101282	1237	9.54305	24.2423	0.99946
14	79587691	79629755	ENSMUSG00000022024	Sugt1	42064	446	6.90123	21.4542	0.99917
14	79637690	79662170	ENSMUSG00000022025	Cnmd	24480	160	5.61431	18.2402	0.98608
14	79766775	79771312	ENSMUSG00000036422	Pcdh8	4537	5	1.39922	8.07945	0.67555
14	79769908	79772743	ENSMUSG00000102774	Gm9748	2835	22	2.89198	12.3259	0.86964
14	79836712	79958726	ENSMUSG00000097927	Gm6999	122014	1144	5.83796	24.012	1
14	79863074	79868398	ENSMUSG00000095959	Gm10845	5324	92	1.7764	16.5821	1
14	80000302	80021930	ENSMUSG00000022026	Olfm4	21628	198	6.02019	18.8865	0.98861
14	80341733	80342485	ENSMUSG00000098125	Gm9578	752	6	3.62552	8.63013	0.31674
14	82384366	82384529	ENSMUSG00000089266	Gm22891	163	1	0.573088	4.09673	0.42567
14	83405631	83405764	ENSMUSG00000088009	Gm24774	133	2	1.34905	5.69108	0.37364
14	84443563	84537060	ENSMUSG00000035566	Pcdh17	93497	776	20.1353	22.9783	0.12445
14	86311289	86311378	ENSMUSG00000064407	Gm23926	89	2	3.92732	5.73031	0.10571
14	86408522	86408661	ENSMUSG00000087812	Gm25115	139	2	0.527468	5.69033	0.69163
14	86655367	87141224	ENSMUSG00000022021	Diaph3	485857	6028	6.87111	28.7835	1
14	87346245	87346387	ENSMUSG00000088536	Gm23278	142	3	0.887069	6.7922	0.67345
14	87416639	87545373	ENSMUSG00000022019	Tdrd3	128734	1379	9.21074	24.5145	0.99992
14	88126998	88127097	ENSMUSG00000089120	Gm26405	99	2	0.093244	5.65767	0.91749
14	88349372	88350355	ENSMUSG00000098095	Gm9274	983	19	2.06247	11.794	0.939
14	88464743	88471396	ENSMUSG00000050505	Pcdh20	6653	35	3.1188	13.7347	0.94527
14	89351025	89351459	ENSMUSG00000102164	Gm36946	434	3	0.447917	6.78823	0.86414
14	89393076	89393189	ENSMUSG00000088405	Gm25886	113	2	1.09077	5.67895	0.44521
14	89706805	89706936	ENSMUSG00000077408	Gm25415	131	3	0.522507	6.72366	0.82891
14	90356387	90356517	ENSMUSG00000077619	Gm25495	130	3	2.67642	6.68133	0.26644
14	91108179	91108292	ENSMUSG00000088746	Gm23225	113	2	0.028591	5.59864	0.96702
14	92368500	92368629	ENSMUSG00000077298	Gm24127	129	5	1.84271	8.11046	0.57009
14	92496628	92496998	ENSMUSG00000103410	Gm37341	370	2	12.3276	5.71149	0.00459
14	93013410	93890679	ENSMUSG00000055421	Pcdh9	877269	11662	18.3181	30.4063	0.97588
14	93138030	93138189	ENSMUSG00000065014	Gm23509	159	2	5.066	5.6884	0.06454
14	95881266	95882775	ENSMUSG00000034689	4921530L21Rik	1509	15	3.08019	11.2542	0.71551
14	96105259	96519102	ENSMUSG00000022076	Klhl1	413843	7743	10.8439	29.5011	1
14	96231953	96232774	ENSMUSG00000083933	Gm15515	821	30	6.18747	13.2571	0.46908
14	96444955	96445070	ENSMUSG00000065042	Gm24043	115	6	3.87764	8.61207	0.28567
14	96588827	96588956	ENSMUSG00000064581	Gm25133	129	3	2.36744	6.68248	0.31026
14	96945019	96945110	ENSMUSG00000089130	Gm24770	91	1	0.331614	4.06776	0.54835
14	97336495	97336632	ENSMUSG00000088538	Gm23276	137	2	0.520393	5.66265	0.69397
14	97786853	98169765	ENSMUSG00000055639	Dach1	382912	4018	9.999	27.7927	1
14	97967829	97967991	ENSMUSG00000089549	Gm25831	162	4	7.16238	7.58445	0.05811
14	98118509	98119006	ENSMUSG00000086133	Gm16331	497	3	0.353082	6.6988	0.9018
14	98260745	98260825	ENSMUSG00000089425	Gm26006	80	2	1.04749	5.78108	0.46374
14	98624190	98624296	ENSMUSG00000096444	Gm26139	106	4	0.480767	7.58177	0.92132
14	98714813	98715752	ENSMUSG00000098059	Gm27034	939	18	1.15905	11.7382	0.99279
14	99034544	99046136	ENSMUSG00000033186	Mzt1	11592	143	9.44598	17.9889	0.59689
14	99046427	99074537	ENSMUSG00000022070	Bora	28110	297	5.04035	20.1383	0.9999
14	99076634	99099770	ENSMUSG00000033166	Dis3	23136	173	6.5533	18.452	0.95888
14	99099433	99254493	ENSMUSG00000022064	Pibf1	155060	1741	9.67177	25.3454	0.99998
14	99291204	99291636	ENSMUSG00000100172	Gm4412	432	6	0.747946	8.60369	0.9283
14	99298691	99313405	ENSMUSG00000005148	Klf5	14714	114	12.7515	17.2643	0.20856
14	99360672	99360827	ENSMUSG00000064584	Gm25130	155	2	3.20441	5.71403	0.1458
14	99747465	99792773	ENSMUSG00000103188	Gm37093	45308	660	4.84347	22.4434	1
14	99773623	99773808	ENSMUSG00000065238	Gm22970	185	2	0.0574078	5.71978	0.94062
14	99835518	99835814	ENSMUSG00000087144	Gm5958	296	7	1.63796	9.02299	0.7385
14	99874486	100149764	ENSMUSG00000072294	Klf12	275278	3778	9.21447	27.6417	1
14	100213142	100246280	ENSMUSG00000054391	4930517O19Rik	33138	590	6.2646	22.1612	1
14	100286165	100292575	ENSMUSG00000110273	Gm41231	6410	86	2.93065	16.4106	0.99964
14	100418483	100418614	ENSMUSG00000094585	Gm26367	131	5	1.06734	8.10217	0.77721
14	100525244	100525367	ENSMUSG00000089331	Gm24345	123	7	1.14545	9.03659	0.85915
14	100700621	100700737	ENSMUSG00000092668	Gm22401	116	1	0.321324	4.03167	0.5555
14	100760168	100760268	ENSMUSG00000088160	Gm23538	100	1	0.00291961	4.05929	0.94317
14	101197690	101200330	ENSMUSG00000042888	Prr30	2640	18	5.63408	11.7042	0.38087
14	101442360	101609191	ENSMUSG00000033083	Tbc1d4	166831	2205	19.5079	25.924	0.37341
14	101633766	101640686	ENSMUSG00000075486	Commd6	6920	130	3.5588	17.6072	0.99973
14	101653967	101696124	ENSMUSG00000022111	Uchl3	42157	387	6.65597	20.894	0.99898
14	101729957	101934710	ENSMUSG00000033060	Lmo7	204753	2619	7.55494	26.6158	1
14	102329530	102329661	ENSMUSG00000095037	Gm22347	131	2	6.96626	5.63051	0.02989
14	102976581	102982637	ENSMUSG00000098557	Kctd12	6056	44	1.16973	14.4313	1
14	102978220	102982528	ENSMUSG00000097142	Gm26778	4308	23	1.16973	12.4554	0.99799
14	103046977	103056573	ENSMUSG00000022126	Acod1	9596	103	14.0248	16.9211	0.12623
14	103070216	103077579	ENSMUSG00000022125	Cln5	7363	69	6.36406	15.7738	0.74611
14	103080239	103099566	ENSMUSG00000022124	Fbxl3	19327	193	12.6122	18.872	0.3366
14	103113411	103346814	ENSMUSG00000033004	Mycbp2	233403	1568	8.52266	24.9803	1
14	103513341	103613346	ENSMUSG00000022123	Scel	100005	1955	7.76122	25.6597	1
14	103650228	103704907	ENSMUSG00000055717	Slain1	54679	807	12.9465	23.0983	0.7823
14	103692983	103699442	ENSMUSG00000089707	Slain1os	6459	86	10.1952	16.396	0.34271
14	103814625	103844173	ENSMUSG00000022122	Ednrb	29548	381	4.46268	20.9294	1
14	103948096	103949811	ENSMUSG00000104311	Gm37910	1715	18	1.72098	11.783	0.96275
14	104461676	104467999	ENSMUSG00000048349	Pou4f1	6323	19	6.01874	11.8983	0.35084
14	104477534	104522666	ENSMUSG00000022120	Rnf219	45132	378	11.7932	20.8534	0.65139
14	104591094	104591200	ENSMUSG00000077541	Gm22021	106	2	0.544426	5.69621	0.68057
14	104971427	104971560	ENSMUSG00000077425	Gm24280	133	4	9.09885	7.48471	0.02797
14	105106751	105177327	ENSMUSG00000022119	Rbm26	70576	409	10.2763	21.068	0.85626
14	105109390	105114676	ENSMUSG00000091509	Gm17066	5286	30	10.2763	13.2204	0.13264
14	105250010	105250116	ENSMUSG00000094275	Gm22290	106	4	1.33325	7.50087	0.61206
14	105258573	105309298	ENSMUSG00000053253	Ndfip2	50725	555	7.89828	21.9818	0.99788
14	105276879	105276986	ENSMUSG00000064715	Gm24207	107	1	0.509085	4.10528	0.45549
14	105292432	105292984	ENSMUSG00000086260	Gm16259	552	12	1.72798	10.5099	0.88621
14	105498788	105505629	ENSMUSG00000022116	4930449E01Rik	6841	74	5.03251	15.9798	0.91765
14	105621015	105643725	ENSMUSG00000110080	Gm6145	22710	340	4.24921	20.5202	1
14	105623642	105623770	ENSMUSG00000098780	Mir6390	128	2	0.375743	5.71415	0.77373
14	105891949	105896819	ENSMUSG00000022114	Spry2	4870	14	0.665152	10.9933	0.99893
14	106100753	106101157	ENSMUSG00000090538	Gm4775	404	3	1.88907	6.66862	0.38643
14	106106198	106135859	ENSMUSG00000022113	Trim52	29661	247	7.27955	19.5492	0.96893
14	106261123	106261253	ENSMUSG00000065193	Gm23459	130	1	0.00240678	4.08546	0.9483
14	106417187	106486520	ENSMUSG00000099794	1700128A07Rik	69333	221	3.29784	19.3007	1
14	106698109	106698298	ENSMUSG00000091723	Gm17366	189	5	2.73415	8.1097	0.39499
14	106766030	106766156	ENSMUSG00000077224	Gm23437	126	2	0.176462	5.72405	0.87211
14	108622543	108622660	ENSMUSG00000089455	Gm24229	117	1	0.342942	4.08127	0.54397
14	108692194	108692643	ENSMUSG00000058430	Rpl27a-ps2	449	1	0.0191233	4.07566	0.84841
14	108909991	108914239	ENSMUSG00000075478	Slitrk1	4248	12	1.63266	10.6848	0.89908
14	110161835	110161945	ENSMUSG00000065102	n-R5s50	110	2	1.06079	5.72266	0.46013
14	110748578	110755149	ENSMUSG00000045871	Slitrk6	6571	60	3.57432	15.3839	0.98064
14	111675115	111683134	ENSMUSG00000033214	Slitrk5	8019	28	2.6391	13.0324	0.95075
14	111965957	111966048	ENSMUSG00000088995	Gm22764	91	2	0.868956	5.72955	0.53216
14	113490219	113490660	ENSMUSG00000086415	Gm4487	441	7	0.673848	9.06257	0.96553
14	114980428	114980533	ENSMUSG00000088802	Gm24073	105	2	0.243606	5.69663	0.84013
14	115042879	115046727	ENSMUSG00000089726	Mir17hg	3848	38	3.70318	13.98	0.90191
14	115092215	116525179	ENSMUSG00000022112	Gpc5	1432964	21019	26.7445	31.4508	0.32425
14	115396551	115409552	ENSMUSG00000093551	4930505G20Rik	13001	105	6.40539	16.9154	0.86907
14	115555923	115556522	ENSMUSG00000093589	Gm18367	599	2	0.43701	5.72036	0.7408
14	115788144	115871278	ENSMUSG00000093497	Gm20713	83134	1555	16.2763	24.8847	0.62038
14	116750215	116751129	ENSMUSG00000104296	Gm38045	914	11	2.07908	10.3697	0.79951
14	116925297	117979529	ENSMUSG00000058571	Gpc6	1054232	16465	23.6402	30.9085	0.5805
14	117953743	117953847	ENSMUSG00000098648	Mir6239	104	3	0.979418	6.71259	0.63005
14	118012792	118052246	ENSMUSG00000022129	Dct	39454	819	16.043	23.1028	0.42434
14	118107831	118117100	ENSMUSG00000097358	Gm26773	9269	231	8.43282	19.35	0.87724
14	118111911	118132765	ENSMUSG00000022130	Tgds	20854	482	7.90735	21.536	0.99532
14	118137127	118164232	ENSMUSG00000022131	Gpr180	27105	365	10.2348	20.7503	0.82591
14	118233232	118237030	ENSMUSG00000061517	Sox21	3798	10	3.33344	10.0718	0.52091
14	118236232	118261199	ENSMUSG00000090534	Gm4675	24967	299	4.71007	20.2252	0.99999
14	118258634	118258736	ENSMUSG00000098612	Mir6241	102	2	1.71034	5.66176	0.30644
14	118266960	118267688	ENSMUSG00000092109	Gm9376	728	5	0.431266	8.11885	0.96689
14	118299990	118300117	ENSMUSG00000088095	Gm23669	127	6	0.379366	8.60462	0.98843
14	118363732	118384768	ENSMUSG00000096997	Gm26791	21036	382	5.6087	20.8447	0.99997
14	118365878	118398170	ENSMUSG00000099911	1700044C05Rik	32292	608	5.6087	22.3143	1
14	118482692	118706219	ENSMUSG00000032849	Abcc4	223527	2770	12.9328	26.7869	0.99488
14	118585039	118585138	ENSMUSG00000064644	Gm23302	99	5	1.11666	8.10792	0.76152
14	118592369	118592472	ENSMUSG00000098433	Mir6391	103	1	0.547138	4.10218	0.43481
14	118727794	118735145	ENSMUSG00000098630	Gm27198	7351	62	5.71589	15.4591	0.79442
14	118775152	118775282	ENSMUSG00000088105	Gm22379	130	2	4.57491	5.65265	0.07832
14	118787908	118875489	ENSMUSG00000022132	Cldn10	87581	1292	12.0784	24.3767	0.96155
14	118826909	118827031	ENSMUSG00000077661	n-R5s51	122	1	0.007712	4.03593	0.90557
14	118875520	118925314	ENSMUSG00000042156	Dzip1	49794	694	5.29733	22.5817	1
14	118937932	118981702	ENSMUSG00000022136	Dnajc3	43770	462	6.40539	21.4542	0.99988
14	118985039	119099430	ENSMUSG00000042104	Uggt2	114391	1524	11.3707	24.8847	0.9927
14	119098965	119115074	ENSMUSG00000087479	Gm16835	16109	158	2.34976	18.1629	1
14	119138415	119869594	ENSMUSG00000053465	Hs6st3	731179	9558	15.2905	30.0368	0.99972
14	119749225	119751564	ENSMUSG00000100274	1700006F04Rik	2339	47	3.64162	14.587	0.94923
14	120019585	120042435	ENSMUSG00000044819	Oxgr1	22850	213	3.30676	19.1687	1
14	120275669	120431697	ENSMUSG00000022139	Mbnl2	156028	1740	14.1861	25.1863	0.88526
14	120384263	120388985	ENSMUSG00000097903	Gm26679	4722	41	6.60607	14.1645	0.5233
14	120478461	120507194	ENSMUSG00000051615	Rap2a	28733	360	5.43746	20.7547	0.99997
14	120749185	120750062	ENSMUSG00000090284	Gm17613	877	2	0.295759	5.69169	0.81632
14	120911194	120948042	ENSMUSG00000030662	Ipo5	36848	276	3.50855	19.8914	1
14	121035200	121283744	ENSMUSG00000025555	Farp1	248544	4305	16.9397	27.9794	0.88225
14	121248706	121253971	ENSMUSG00000085133	B930095G15Rik	5265	72	13.1435	15.8462	0.11912
14	121286343	121379334	ENSMUSG00000063410	Stk24	92991	1163	10.3828	24.122	0.99498
14	121459621	121505254	ENSMUSG00000025557	Slc15a1	45633	583	11.2276	22.1617	0.8627
14	121542039	121797837	ENSMUSG00000025558	Dock9	255798	3533	18.028	27.4688	0.70969
14	121876725	121879409	ENSMUSG00000102112	1810041H14Rik	2684	28	2.56371	13.0593	0.95586
14	121878606	122021034	ENSMUSG00000041765	Ubac2	142428	2007	13.0891	25.7189	0.9722
14	121911435	121915774	ENSMUSG00000050350	Gpr18	4339	71	5.22272	15.767	0.89126
14	121952331	121965193	ENSMUSG00000051212	Gpr183	12862	128	6.50592	17.6234	0.90935
14	122034674	122038420	ENSMUSG00000071229	Timm8a2	3746	71	3.10712	15.8571	0.99727
14	122103430	122106974	ENSMUSG00000085615	A330035P11Rik	3544	33	2.27629	13.6016	0.98694
14	122107038	122159604	ENSMUSG00000025544	Tm9sf2	52566	441	5.99036	21.2892	0.99997
14	122121553	122122643	ENSMUSG00000090674	Gm17082	1090	6	2.57473	8.6032	0.4844
14	122181694	122402232	ENSMUSG00000025545	Clybl	220538	2442	16.7798	26.3046	0.72554
14	122229905	122233654	ENSMUSG00000100585	1700108J01Rik	3749	30	7.06377	13.1525	0.36296
14	122434854	122451115	ENSMUSG00000064052	Gm5089	16261	133	8.39287	17.7166	0.70822
14	122456795	122465677	ENSMUSG00000041703	Zic5	8882	25	7.49214	12.6961	0.27628
14	122470284	122475199	ENSMUSG00000085555	2610035F20Rik	4915	22	4.76901	12.3067	0.56614
14	122475435	122479852	ENSMUSG00000061524	Zic2	4417	9	2.99035	9.72545	0.54324
14	122490586	122492121	ENSMUSG00000075465	Gm10837	1535	4	3.50287	7.56594	0.23591
14	122494613	122495251	ENSMUSG00000093669	Gm9399	638	6	0.604664	8.59931	0.95769
14	122534324	122891100	ENSMUSG00000041650	Pcca	356776	2653	19.8495	26.596	0.39212
14	122816223	122913757	ENSMUSG00000041625	Ggact	97534	675	7.44627	22.5044	0.99975
14	122913030	122937469	ENSMUSG00000075463	4930594M22Rik	24439	349	7.91219	20.5752	0.9786
14	122918971	122984035	ENSMUSG00000041594	Tmtc4	65064	778	8.02355	22.8744	0.99968
14	122952119	122956343	ENSMUSG00000085423	Gm15735	4224	56	4.08501	15.144	0.94342
14	123276641	123627144	ENSMUSG00000000197	Nalcn	350503	3273	11.0138	27.3295	1
14	123659971	123975618	ENSMUSG00000032925	Itgbl1	315647	2381	6.61357	26.1566	1
14	123698390	123698603	ENSMUSG00000082793	Gm9308	213	3	0.417421	6.73989	0.87768
14	123977907	124677127	ENSMUSG00000025551	Fgf14	699220	5397	9.56603	28.5355	1
14	123979210	123980619	ENSMUSG00000101445	Gm28932	1409	5	1.65328	8.10682	0.61426
14	123985276	123985816	ENSMUSG00000082738	Gm15422	540	6	3.75385	8.57842	0.30382
14	123987635	124015684	ENSMUSG00000099994	1700024B18Rik	28049	157	5.18152	18.2168	0.99351
14	124005355	124007629	ENSMUSG00000090286	Gm17615	2274	14	5.18152	10.9816	0.35857
14	124589055	124589339	ENSMUSG00000108568	Olfr277-ps1	284	1	0.0663161	4.03723	0.74465
15	3268547	3280508	ENSMUSG00000064373	Selenop	11961	78	10.8241	16.1354	0.26288
15	3280627	3303526	ENSMUSG00000091119	Ccdc152	22899	232	12.7909	19.3242	0.36916
15	3317760	3583492	ENSMUSG00000055737	Ghr	265732	1684	17.207	25.1783	0.53571
15	3603272	3603397	ENSMUSG00000080595	Gm22031	125	1	2.50329	4.10764	0.11072
15	3745892	3746875	ENSMUSG00000098177	Gm4823	983	5	2.5487	8.14471	0.42797
15	3798912	3799181	ENSMUSG00000087921	Gm23228	269	1	1.76805	4.04554	0.16132
15	3965445	3979573	ENSMUSG00000022184	Fbxo4	14128	142	6.04065	17.8882	0.95797
15	3982036	3995752	ENSMUSG00000041935	AW549877	13716	88	6.71854	16.4656	0.78008
15	3996039	4015858	ENSMUSG00000097662	Gm2093	19819	215	4.08818	19.1736	0.99999
15	4020114	4027405	ENSMUSG00000087221	BC037032	7291	47	6.96643	14.6467	0.52265
15	4026383	4155344	ENSMUSG00000022186	Oxct1	128961	1337	14.6714	24.4703	0.75833
15	4069226	4072032	ENSMUSG00000086297	Gm15632	2806	19	5.9653	11.803	0.35803
15	4375491	4575553	ENSMUSG00000049148	Plcxd3	200062	1642	13.8335	25.1177	0.90013
15	4727175	4815456	ENSMUSG00000022181	C6	88281	471	3.26379	21.5435	1
15	4898737	4962203	ENSMUSG00000022155	Mroh2b	63466	503	3.82475	21.5834	1
15	4988762	5063773	ENSMUSG00000079105	C7	75011	514	4.71462	21.7491	1
15	5092497	5093246	ENSMUSG00000080720	Gm16077	749	1	0.10866	4.03803	0.6955
15	5095981	5108539	ENSMUSG00000041849	Card6	12558	93	3.59179	16.5514	0.99737
15	5116613	5119140	ENSMUSG00000041841	Rpl37	2527	34	1.58132	13.6176	0.99905
15	5118404	5118484	ENSMUSG00000077737	Snord72	80	1	1.11439	4.12075	0.25073
15	5143861	5181899	ENSMUSG00000050697	Prkaa1	38038	319	2.76893	20.3457	1
15	5175085	5185723	ENSMUSG00000087532	Gm15938	10638	60	2.76893	15.4059	0.997
15	5185525	5218336	ENSMUSG00000022151	Ttc33	32811	327	9.81277	20.4185	0.83945
15	5206661	5244187	ENSMUSG00000039942	Ptger4	37526	333	5.10369	20.4955	0.99996
15	5208913	5210147	ENSMUSG00000084024	Gm15937	1234	16	0.923988	11.3392	0.99677
15	5496266	5594984	ENSMUSG00000110018	5430437J10Rik	98718	1051	5.72512	23.814	1
15	5864306	5864419	ENSMUSG00000098565	Gm27760	113	3	0.587042	6.75461	0.80078
15	6299788	6440712	ENSMUSG00000022150	Dab2	140924	1533	12.5742	24.8957	0.9636
15	6303244	6309913	ENSMUSG00000089771	Gm16311	6669	91	2.61512	16.6184	0.99995
15	6445327	6498751	ENSMUSG00000022149	C9	53424	454	11.2448	21.3788	0.78245
15	6500697	6500972	ENSMUSG00000088749	Gm23218	275	2	0.817125	5.68477	0.55305
15	6579871	6663313	ENSMUSG00000022148	Fyb	83442	1028	15.7717	23.7803	0.53042
15	6604341	6654303	ENSMUSG00000089647	Gm2245	49962	596	15.7717	22.13	0.35568
15	6708381	6800398	ENSMUSG00000050310	Rictor	92017	579	8.46832	22.0991	0.99431
15	6813577	6874969	ENSMUSG00000022146	Osmr	61392	790	12.8846	22.9648	0.78246
15	6996037	7002508	ENSMUSG00000104334	Gm38282	6471	63	4.63732	15.5154	0.91908
15	7129559	7197489	ENSMUSG00000054263	Lifr	67930	874	5.40424	23.3773	1
15	7206120	7398395	ENSMUSG00000042961	Egflam	192275	2238	15.7959	25.9431	0.80495
15	7341914	7342516	ENSMUSG00000089966	Gm16030	602	10	1.17726	10.1132	0.9339
15	7397897	7411381	ENSMUSG00000090199	Gm16029	13484	156	3.64317	18.1059	0.99994
15	7669965	7670340	ENSMUSG00000103142	Gm37743	375	4	0.40487	7.50862	0.94227
15	7811011	7837575	ENSMUSG00000022144	Gdnf	26564	181	10.5928	18.683	0.53513
15	7873055	8099209	ENSMUSG00000039828	Wdr70	226154	1986	15.9841	25.6597	0.74778
15	8109313	8159857	ENSMUSG00000022142	Nup155	50544	491	10.9746	21.6242	0.83804
15	8169106	8271158	ENSMUSG00000039801	2410089E03Rik	102052	1020	8.23381	23.7561	0.99992
15	8220004	8220114	ENSMUSG00000064566	Gm24144	110	1	2.27732	4.10209	0.12009
15	8291225	8444463	ENSMUSG00000022141	Nipbl	153238	880	6.70337	23.3404	1
15	8529135	8529434	ENSMUSG00000078850	Gm2348	299	2	0.146583	5.70508	0.88742
15	8634124	8710764	ENSMUSG00000005360	Slc1a3	76640	854	5.8952	23.3281	1
15	8652106	8655073	ENSMUSG00000103047	Gm37310	2967	21	2.1249	12.1874	0.94918
15	8914484	8915303	ENSMUSG00000107028	Gm5043	819	15	3.23213	11.1393	0.6886
15	8917798	8929171	ENSMUSG00000098190	Gm5210	11373	30	3.91654	13.1148	0.80904
15	8968426	9066551	ENSMUSG00000048424	Ranbp3l	98125	574	10.6548	22.0991	0.90745
15	9071260	9110487	ENSMUSG00000022253	Nadk2	39227	353	7.03799	20.5312	0.99547
15	9111985	9155425	ENSMUSG00000054115	Skp2	43440	429	5.57499	21.2192	0.99999
15	9140621	9198318	ENSMUSG00000039704	Lmbrd2	57697	470	4.80681	21.5087	1
15	9273319	9315032	ENSMUSG00000072664	Ugt3a1	41713	1017	3.88533	23.6928	1
15	9335550	9370955	ENSMUSG00000049152	Ugt3a2	35405	1182	6.89039	24.1649	1
15	9436028	9466035	ENSMUSG00000039676	Capsl	30007	262	4.28496	19.7932	0.99999
15	9506161	9529876	ENSMUSG00000003882	Il7r	23715	270	5.36205	19.8675	0.99964
15	9578193	9748868	ENSMUSG00000072663	Spef2	170675	1258	6.27225	24.3177	1
15	10051826	10052113	ENSMUSG00000088156	Gm26350	287	2	2.75723	5.68673	0.18013
15	10177238	10349180	ENSMUSG00000005268	Prlr	171942	1649	14.1493	25.1028	0.87619
15	10325380	10373749	ENSMUSG00000094814	Gm21973	48369	321	14.1493	20.2833	0.32927
15	10358532	10410153	ENSMUSG00000089678	Agxt2	51621	358	7.32807	20.6588	0.99251
15	10446756	10470516	ENSMUSG00000044224	Dnajc21	23760	288	4.49211	20.0672	1
15	10474779	10485947	ENSMUSG00000022247	Brix1	11168	195	5.08175	18.9859	0.99844
15	10486018	10499063	ENSMUSG00000022248	Rad1	13045	207	10.7483	19.097	0.5668
15	10500102	10558668	ENSMUSG00000022249	Ttc23l	58566	600	3.92176	22.2405	1
15	10525623	10526881	ENSMUSG00000091615	Gm17044	1258	2	1.69468	5.68607	0.31044
15	10568979	10714631	ENSMUSG00000022246	Rai14	145652	2347	5.21627	26.0855	1
15	10714836	10790123	ENSMUSG00000097058	4930556M19Rik	75287	757	2.60996	22.8485	1
15	10717144	10722471	ENSMUSG00000096971	4930556M19Rik	5327	45	2.60996	14.5383	0.99252
15	10952332	10980150	ENSMUSG00000058914	C1qtnf3	27818	442	5.47631	21.2549	1
15	10981756	10996624	ENSMUSG00000022244	Amacr	14868	250	7.15228	19.5705	0.97352
15	11000721	11029233	ENSMUSG00000022243	Slc45a2	28512	454	3.71319	21.369	1
15	11033717	11037991	ENSMUSG00000060735	Rxfp3	4274	33	2.72045	13.5481	0.9647
15	11064790	11346867	ENSMUSG00000047497	Adamts12	282077	3970	13.6881	27.7592	0.99712
15	11383663	11399658	ENSMUSG00000022241	Tars	15995	274	4.26458	19.8568	0.99999
15	11839896	11905674	ENSMUSG00000022206	Npr3	65778	771	5.38269	22.8744	1
15	11964276	11970083	ENSMUSG00000099349	1700047G03Rik	5807	60	2.71282	15.2957	0.99755
15	11965330	11965589	ENSMUSG00000088803	Gm24074	259	1	0.0086212	4.09866	0.90076
15	11981339	11996983	ENSMUSG00000022205	Sub1	15644	93	3.4952	16.6599	0.99814
15	12117831	12185683	ENSMUSG00000022201	Zfr	67852	605	19.5485	22.2687	0.11957
15	12158333	12158441	ENSMUSG00000089250	Gm25713	108	1	2.09101	4.10367	0.13592
15	12171492	12171574	ENSMUSG00000084592	Mir1898	82	1	1.1594	4.09418	0.23957
15	12205028	12272240	ENSMUSG00000039458	Mtmr12	67212	720	7.43324	22.6426	0.99991
15	12321496	12351265	ENSMUSG00000022200	Golph3	29769	167	4.09087	18.352	0.99987
15	12359711	12739924	ENSMUSG00000022197	Pdzd2	380213	5254	20.5099	28.4726	0.54474
15	12633062	12635346	ENSMUSG00000103130	F830212C03Rik	2284	32	5.63189	13.4125	0.57324
15	12808177	12824657	ENSMUSG00000022195	6030458C11Rik	16480	260	7.25471	19.74	0.97467
15	12824815	12935290	ENSMUSG00000022191	Drosha	110475	1199	12.2741	24.1619	0.94191
15	13034200	13173639	ENSMUSG00000039385	Cdh6	139439	1397	12.3039	24.5856	0.96235
15	14466268	14466669	ENSMUSG00000095874	Gm9630	401	7	2.24118	9.15236	0.60741
15	14735053	14735284	ENSMUSG00000092919	Gm24080	231	2	2.21359	5.69599	0.23699
15	15819227	15819354	ENSMUSG00000088704	Gm25550	127	1	1.12443	4.07704	0.24775
15	16778101	16857094	ENSMUSG00000025370	Cdh9	78993	963	17.3067	23.5942	0.34528
15	17591566	17591681	ENSMUSG00000080596	Gm22032	115	1	3.21387	4.04455	0.07449
15	17935578	17935885	ENSMUSG00000088133	Gm22895	307	1	0.911012	4.15525	0.30095
15	18009263	18009369	ENSMUSG00000096339	Gm24713	106	2	1.42102	5.71805	0.35877
15	18078137	18165988	ENSMUSG00000098150	4921515E04Rik	87851	967	17.0919	23.671	0.36775
15	18163886	18164752	ENSMUSG00000098222	Gm8318	866	1	2.78614	4.15551	0.09483
15	18698194	18818772	ENSMUSG00000084873	C030047K22Rik	120578	1297	9.29961	24.485	0.99986
15	18818947	19014236	ENSMUSG00000022321	Cdh10	195289	2630	10.1623	26.6526	1
15	20184832	20184961	ENSMUSG00000089320	Gm25976	129	3	3.11158	6.78921	0.21902
15	20239299	20240650	ENSMUSG00000102810	Gm37815	1351	20	5.64009	12.0536	0.40901
15	20665219	20666750	ENSMUSG00000047565	Acot10	1531	12	2.35816	10.5522	0.77632
15	20908872	20908999	ENSMUSG00000089258	Gm25711	127	2	0.0218405	5.66958	0.97339
15	21111452	21589533	ENSMUSG00000040452	Cdh12	478081	5392	11.9548	28.4933	1
15	21114369	21114475	ENSMUSG00000095678	Gm25101	106	2	0.394301	5.67315	0.76548
15	21180157	21180577	ENSMUSG00000103296	Gm38234	420	4	0.0179928	7.42432	0.99957
15	21947331	21947499	ENSMUSG00000105214	Gm44373	168	4	0.744667	7.52405	0.8311
15	22549022	23474418	ENSMUSG00000040420	Cdh18	925396	10831	13.2705	30.2806	1
15	22935487	22937241	ENSMUSG00000091194	Gm19840	1754	40	1.59445	14.0547	0.99969
15	23154734	23154865	ENSMUSG00000094031	Gm24656	131	1	0.845505	4.05362	0.32042
15	23646420	23646577	ENSMUSG00000087760	Gm23980	157	3	0.960961	6.76666	0.64145
15	24820545	24820702	ENSMUSG00000064675	Gm22810	157	5	1.16166	8.05538	0.74626
15	24981620	25027358	ENSMUSG00000097452	Gm2824	45738	645	6.27236	22.3849	1
15	25137530	25149159	ENSMUSG00000051237	9230109A22Rik	11629	188	4.15305	18.8435	0.99992
15	25227517	25228031	ENSMUSG00000103315	Gm38341	514	13	0.741546	10.8254	0.99702
15	25363285	25413764	ENSMUSG00000045763	Basp1	50479	665	5.6619	22.554	1
15	25414192	25414844	ENSMUSG00000056089	Gm5468	652	1	0.0101447	4.11707	0.89035
15	25622525	25813673	ENSMUSG00000022272	Myo10	191148	3115	10.6678	27.074	1
15	25681798	25682125	ENSMUSG00000089639	Gm2862	327	1	0.551494	4.05432	0.43369
15	25843264	25973687	ENSMUSG00000022270	Retreg1	130423	1746	6.48637	25.3454	1
15	25948227	25948287	ENSMUSG00000098719	Mir7212	60	5	1.16298	8.09227	0.74683
15	25984366	25998482	ENSMUSG00000052253	Zfp622	14116	174	4.78926	18.5075	0.99839
15	26309048	26409576	ENSMUSG00000022269	2011-03-01	100528	1263	4.51328	24.2762	1
15	26543084	26895049	ENSMUSG00000043556	Fbxl7	351965	4895	13.7509	28.2947	0.99923
15	27061736	27061866	ENSMUSG00000088191	Gm23903	130	1	1.29109	4.10503	0.21636
15	27466677	27594909	ENSMUSG00000022265	Ank	128232	1995	16.4911	25.6597	0.68365
15	27605919	27630693	ENSMUSG00000046034	Otulin	24774	191	14.8398	18.8205	0.17443
15	27655071	27681542	ENSMUSG00000056069	Fam105a	26471	431	6.10308	21.2637	0.99993
15	27730652	28025848	ENSMUSG00000022263	Trio	295196	3802	7.20085	27.6242	1
15	28203752	28472045	ENSMUSG00000022262	Dnah5	268293	3634	10.2836	27.5846	1
15	29888341	29888474	ENSMUSG00000088621	Gm23033	133	3	1.06361	6.8178	0.59982
15	30052379	30052556	ENSMUSG00000065726	Gm26163	177	1	0.0934376	4.13399	0.7132
15	30172593	31029311	ENSMUSG00000022240	Ctnnd2	856718	12620	26.062	30.6634	0.2441
15	30590287	30590405	ENSMUSG00000087836	Gm23956	118	1	0.16881	4.15479	0.64609
15	30601514	30601576	ENSMUSG00000094704	Gm24487	62	1	0.306712	4.12031	0.56401
15	31194205	31194338	ENSMUSG00000077468	Gm26416	133	3	0.17398	6.7193	0.95466
15	31224314	31274341	ENSMUSG00000039168	Dap	50027	774	4.80145	22.9277	1
15	31291479	31367759	ENSMUSG00000022237	Ankrd33b	76280	1109	6.71162	23.9765	1
15	31441210	31453689	ENSMUSG00000022236	Ropn1l	12479	87	4.10877	16.4356	0.98799
15	31455899	31531037	ENSMUSG00000039100	2006-03-01	75138	586	6.99463	22.1975	0.99987
15	31568791	31590119	ENSMUSG00000022235	Cmbl	21328	199	4.51304	18.9454	0.99973
15	31590800	31601847	ENSMUSG00000022234	Cct5	11047	72	3.11273	15.8431	0.99744
15	31601852	31621227	ENSMUSG00000039065	Fam173b	19375	186	8.24785	18.7076	0.83754
15	32177289	32178294	ENSMUSG00000045267	Tas2r119	1005	10	2.26487	10.0386	0.72985
15	32226385	32227040	ENSMUSG00000107924	4930518I17Rik	655	15	4.93759	11.2711	0.41157
15	32240565	32244662	ENSMUSG00000096956	Snhg18	4097	57	6.7476	15.1609	0.62362
15	32244813	32696341	ENSMUSG00000022231	Sema5a	451528	6314	10.3591	28.8508	1
15	32920723	33034730	ENSMUSG00000022261	Sdc2	114007	1216	11.702	24.1734	0.96944
15	33083129	33594552	ENSMUSG00000039007	Cpq	511423	7381	12.7537	29.3222	1
15	33403985	33405976	ENSMUSG00000058101	1700084J12Rik	1991	22	3.09405	12.3092	0.83855
15	33589606	33589736	ENSMUSG00000088062	Gm24476	130	4	1.00915	7.4524	0.72407
15	33683876	33687883	ENSMUSG00000038984	Tspyl5	4007	30	4.05029	13.206	0.79034
15	34082694	34142386	ENSMUSG00000022255	Mtdh	59692	372	10.6361	20.8057	0.78788
15	34238026	34284295	ENSMUSG00000022257	Laptm4b	46269	550	8.26984	22.0032	0.99485
15	34306680	34436242	ENSMUSG00000022324	Matn2	129562	1668	10.6285	25.1028	0.99917
15	34349176	34356421	ENSMUSG00000094447	9430069I07Rik	7245	73	5.18674	15.909	0.90122
15	34440505	34443640	ENSMUSG00000058600	Rpl30	3135	15	2.08569	11.1802	0.88676
15	34453312	34473892	ENSMUSG00000044726	Erich5	20580	292	6.53685	20.088	0.99528
15	34484021	34495255	ENSMUSG00000022323	Rida	11234	103	5.64782	16.9495	0.93276
15	34495304	34530648	ENSMUSG00000022325	Pop1	35344	295	5.26009	20.1831	0.99989
15	34531714	34531823	ENSMUSG00000084607	Gm22208	109	5	0.674125	8.12098	0.91004
15	34572799	34678706	ENSMUSG00000038879	Nipal2	105907	1110	14.3177	23.9196	0.7357
15	34837381	34842337	ENSMUSG00000050963	Kcns2	4956	23	1.68828	12.4538	0.98669
15	34875496	35155806	ENSMUSG00000022329	Stk3	280310	2572	10.4077	26.556	1
15	35296098	35303304	ENSMUSG00000022330	Osr2	7206	45	1.52029	14.4894	0.99991
15	35371546	35931228	ENSMUSG00000037646	Vps13b	559682	4100	7.38235	27.8613	1
15	35487400	35487536	ENSMUSG00000089133	Gm24771	136	1	0.00058748	4.10516	0.97532
15	35660831	35660918	ENSMUSG00000076333	Mir599	87	2	0.875625	5.71132	0.5247
15	35925886	35938246	ENSMUSG00000014313	Cox6c	12360	135	3.81959	17.814	0.99946
15	36009479	36140400	ENSMUSG00000037627	Rgs22	130921	1159	6.89526	24.0067	1
15	36028898	36029152	ENSMUSG00000088786	Gm25372	254	2	3.10261	5.66636	0.15315
15	36119998	36120926	ENSMUSG00000092230	Gm18889	928	5	0.974863	8.07287	0.81029
15	36150060	36164884	ENSMUSG00000048230	Fbxo43	14824	171	3.10768	18.4867	1
15	36169796	36169954	ENSMUSG00000064543	Gm22979	158	2	0.825477	5.71657	0.55281
15	36174010	36177010	ENSMUSG00000045996	Polr2k	3000	39	4.54428	13.9636	0.80432
15	36179368	36235610	ENSMUSG00000037617	Spag1	56242	710	3.8008	22.6333	1
15	36205260	36205322	ENSMUSG00000088201	Gm23754	62	2	0.312922	5.67889	0.80733
15	36239934	36283147	ENSMUSG00000022280	Rnf19a	43213	349	6.38038	20.5464	0.99912
15	36240046	36240164	ENSMUSG00000098457	Mir8097	118	1	0.743653	4.09306	0.35898
15	36308144	36308956	ENSMUSG00000068579	Rpl7a-ps3	812	3	0.37142	6.7349	0.89493
15	36477668	36496791	ENSMUSG00000048307	Ankrd46	19123	217	8.40006	19.0752	0.86361
15	36504062	36555573	ENSMUSG00000013611	Snx31	51511	813	15.8523	23.0683	0.44266
15	36583544	36583669	ENSMUSG00000105494	Gm44310	125	2	1.56227	5.71874	0.33057
15	36595661	36608973	ENSMUSG00000022283	Pabpc1	13312	94	8.18255	16.5592	0.6096
15	36770770	36794547	ENSMUSG00000022285	Ywhaz	23777	160	28.5355	18.297	0.00141
15	36798698	36798771	ENSMUSG00000093021	Gm25303	73	2	0.686231	5.68254	0.61241
15	36870501	36879816	ENSMUSG00000072618	Gm10384	9315	173	2.89731	18.5597	1
15	36997031	37007402	ENSMUSG00000062397	Zfp706	10371	96	3.14733	16.7642	0.99964
15	37007523	37044100	ENSMUSG00000097259	Gm26766	36577	439	6.77427	21.2639	0.99932
15	37231921	37233309	ENSMUSG00000089804	Gm16136	1388	15	1.4159	11.2499	0.96567
15	37233036	37363569	ENSMUSG00000022286	Grhl2	130533	1532	6.42832	24.8264	1
15	37242403	37243162	ENSMUSG00000089949	Gm16137	759	4	4.71111	7.4876	0.14381
15	37331989	37332666	ENSMUSG00000089811	Gm16138	677	13	5.29468	10.8579	0.3247
15	37366175	37792570	ENSMUSG00000051359	Ncald	426395	5942	18.2588	28.8092	0.8533
15	37367205	37368498	ENSMUSG00000101671	Gm28221	1293	11	1.02814	10.3794	0.96854
15	37371322	37371447	ENSMUSG00000080408	Gm23654	125	2	0.632258	5.71309	0.63672
15	37421134	37433414	ENSMUSG00000086992	Gm15941	12280	137	3.97695	17.807	0.99933
15	37421248	37422694	ENSMUSG00000084316	Gm8668	1446	7	0.447452	8.96494	0.99022
15	37425554	37440644	ENSMUSG00000022288	4930447A16Rik	15090	173	3.97695	18.5188	0.99989
15	37492756	37493228	ENSMUSG00000084382	Gm3267	472	12	0.846706	10.5221	0.99045
15	37603415	37603534	ENSMUSG00000080425	Gm24833	119	5	2.81341	8.16202	0.38349
15	37700704	37720853	ENSMUSG00000086125	Gm15942	20149	252	5.04991	19.6664	0.9998
15	37762832	37765401	ENSMUSG00000086313	Gm15940	2569	27	3.73145	12.9309	0.80646
15	37868086	37868488	ENSMUSG00000097679	Rps19-ps5	402	3	1.01603	6.65452	0.61734
15	37923952	37961318	ENSMUSG00000022292	Rrm2b	37366	204	6.32275	19.0191	0.98321
15	37967328	38078853	ENSMUSG00000037487	Ubr5	111525	639	10.4565	22.315	0.94203
15	38058285	38058420	ENSMUSG00000065852	Gm22353	135	2	0.74303	5.77915	0.5887
15	38219203	38226735	ENSMUSG00000061923	Odf1	7532	35	3.05896	13.7162	0.94907
15	38243160	38244976	ENSMUSG00000097376	Gm8705	1816	15	1.60416	11.2661	0.94625
15	38294413	38300707	ENSMUSG00000037465	Klf10	6294	17	1.05686	11.615	0.99483
15	38384981	38386300	ENSMUSG00000097645	Gm26863	1319	16	1.30666	11.4352	0.97941
15	38487430	38519266	ENSMUSG00000037458	Azin1	31836	273	5.07453	19.8243	0.9999
15	38549344	38594934	ENSMUSG00000102106	2310043O21Rik	45590	483	6.47648	21.6012	0.99992
15	38661904	38692443	ENSMUSG00000022295	Atp6v1c1	30539	209	6.66911	19.0774	0.97504
15	38726869	39006185	ENSMUSG00000097875	Gm26704	279316	2182	11.3631	25.8397	0.99905
15	38933142	38949405	ENSMUSG00000022296	Baalc	16263	211	11.3631	19.138	0.49652
15	39006280	39038186	ENSMUSG00000022297	Fzd6	31906	303	3.76108	20.2149	1
15	39040579	39040709	ENSMUSG00000077470	Gm24789	130	3	0.543464	6.72972	0.82031
15	39076932	39087121	ENSMUSG00000054196	Cthrc1	10189	87	4.91415	16.3955	0.95515
15	39094191	39112716	ENSMUSG00000022299	Slc25a32	18525	212	5.69049	19.1693	0.99535
15	39112865	39146856	ENSMUSG00000022300	Dcaf13	33991	237	5.11902	19.4703	0.9996
15	39180511	39181441	ENSMUSG00000098021	Gm9522	930	3	1.46032	6.6687	0.4752
15	39198332	39681940	ENSMUSG00000037386	Rims2	483608	5046	10.4664	28.4181	1
15	39745932	39760934	ENSMUSG00000022303	Dcstamp	15002	117	3.9549	17.3029	0.99805
15	39768485	39857470	ENSMUSG00000022304	Dpys	88985	1156	13.8003	24.0932	0.8092
15	39797045	39812377	ENSMUSG00000087695	Gm16291	15332	220	1.65038	19.26	1
15	39870603	39943994	ENSMUSG00000022305	Lrp12	73391	669	6.32475	22.5246	1
15	40142188	40148689	ENSMUSG00000094112	9330182O14Rik	6501	90	2.91539	16.4964	0.99978
15	40186029	40186099	ENSMUSG00000092855	Gm25958	70	3	0.471003	6.77476	0.8533
15	40511322	40527277	ENSMUSG00000056332	Gm16294	15955	220	6.37656	19.2374	0.98663
15	40655042	41104592	ENSMUSG00000022306	Zfpm2	449550	4560	14.9005	28.0502	0.98897
15	41447482	41861048	ENSMUSG00000022307	Oxr1	413566	5988	12.5413	28.8092	1
15	41758060	41788911	ENSMUSG00000097232	Gm26854	30851	407	9.4785	21.0441	0.92128
15	41865293	41869720	ENSMUSG00000042895	Abra	4427	55	4.01721	15.0239	0.94514
15	41948997	41949098	ENSMUSG00000088469	Gm24751	101	1	0.0480343	4.11847	0.77017
15	42424727	42676977	ENSMUSG00000022309	Angpt1	252250	2672	11.8326	26.5961	0.99932
15	42676260	42704616	ENSMUSG00000097805	Gm17473	28356	264	5.79002	19.7406	0.99868
15	43020811	43170818	ENSMUSG00000051920	Rspo2	150007	1569	8.50185	24.9866	1
15	43217150	43218161	ENSMUSG00000098002	Gm9658	1011	6	0.0828917	8.56995	0.9995
15	43224625	43224920	ENSMUSG00000087905	Gm22037	295	4	0.478879	7.46585	0.92021
15	43250040	43282736	ENSMUSG00000022336	Eif3e	32696	396	4.5947	21.082	1
15	43430943	43477036	ENSMUSG00000072592	Gm10373	46093	370	9.28275	20.7287	0.91755
15	43477229	43527777	ENSMUSG00000022337	Emc2	50548	256	3.82012	19.617	1
15	43866695	43870029	ENSMUSG00000054409	Tmem74	3334	28	1.22059	13.014	0.99951
15	44196135	44235912	ENSMUSG00000038760	Trhr	39777	417	5.86489	21.165	0.99996
15	44345650	44345775	ENSMUSG00000088756	Gm24903	125	2	6.28207	5.68105	0.03983
15	44364085	44364216	ENSMUSG00000077181	Gm25093	131	1	0.0303462	4.09071	0.81097
15	44375227	44428307	ENSMUSG00000038736	Nudcd1	53080	876	10.0226	23.2711	0.98933
15	44428111	44437685	ENSMUSG00000022338	Eny2	9574	67	2.52281	15.5997	0.99962
15	44457553	44601369	ENSMUSG00000038725	Pkhd1l1	143816	1755	5.26818	25.4265	1
15	44619641	44641024	ENSMUSG00000022339	Ebag9	21383	145	2.73799	17.9801	1
15	44671859	44788063	ENSMUSG00000022340	Sybu	116204	1359	7.34248	24.5339	1
15	44787782	44805827	ENSMUSG00000097102	2310069G16Rik	18045	224	5.92393	19.2962	0.99445
15	44881380	44883055	ENSMUSG00000060530	A930017M01Rik	1675	4	0.98268	7.52462	0.73244
15	44948104	44948246	ENSMUSG00000089589	Gm23343	142	1	1.77032	4.10028	0.15987
15	45106284	45114934	ENSMUSG00000022342	Kcnv1	8650	56	4.99095	15.1896	0.85646
15	45978358	45980037	ENSMUSG00000096157	Gm5472	1679	1	0.186182	4.03243	0.63468
15	46151698	46151804	ENSMUSG00000065312	Gm26063	106	5	0.695465	8.1219	0.9061
15	46324559	46373907	ENSMUSG00000099751	1700022A22Rik	49348	818	6.2599	23.029	1
15	46434808	46434869	ENSMUSG00000092643	Gm23562	61	1	0.351381	4.05687	0.53874
15	46623305	46639858	ENSMUSG00000051198	4930548G14Rik	16553	289	4.80547	20.0526	0.99999
15	46944387	46944448	ENSMUSG00000088679	Gm23665	61	1	1.35814	4.08372	0.20778
15	47580637	48792063	ENSMUSG00000022311	Csmd3	1211426	15223	8.46984	30.8201	1
15	47699709	47703827	ENSMUSG00000089828	Gm16300	4118	22	3.488	12.2919	0.77626
15	47800673	47800809	ENSMUSG00000077752	Gm23530	136	3	0.288323	6.76974	0.92424
15	48551308	48551440	ENSMUSG00000065742	Gm25007	132	4	1.22883	7.5246	0.64775
15	49538195	49538300	ENSMUSG00000065760	Gm23848	105	4	0.710977	7.45738	0.84261
15	50654752	50890463	ENSMUSG00000038679	Trps1	235711	2194	7.11814	25.905	1
15	51786558	51865481	ENSMUSG00000022312	Eif3h	78923	922	9.21589	23.393	0.99843
15	51877429	51884614	ENSMUSG00000022313	Utp23	7185	134	6.75635	17.6727	0.89844
15	51962605	51991760	ENSMUSG00000022314	Rad21	29155	244	6.20183	19.5055	0.99448
15	52040107	52045722	ENSMUSG00000068522	Aard	5615	88	5.4387	16.4867	0.9179
15	52295553	52335798	ENSMUSG00000022315	Slc30a8	40245	432	3.83224	21.2073	1
15	52496885	52496988	ENSMUSG00000088830	Gm23545	103	2	0.0842043	5.70047	0.9229
15	52499656	52499787	ENSMUSG00000094481	Gm23267	131	4	1.41747	7.48505	0.58751
15	52712445	52730431	ENSMUSG00000038622	Med30	17986	267	6.56283	19.8891	0.99217
15	53064038	53346159	ENSMUSG00000061731	Ext1	282121	3616	7.65209	27.5846	1
15	53383919	53383984	ENSMUSG00000087805	Gm27926	65	2	1.46319	5.73945	0.35127
15	53461621	53902537	ENSMUSG00000058656	Samd12	440916	5720	14.2708	28.7465	0.99926
15	53884906	53886597	ENSMUSG00000072584	Gm7489	1691	11	2.74232	10.2945	0.66783
15	54034506	54035982	ENSMUSG00000097938	Gm26933	1476	45	7.13554	14.425	0.48455
15	54250619	54278484	ENSMUSG00000063727	Tnfrsf11b	27865	470	10.1722	21.4604	0.90162
15	54311961	54312365	ENSMUSG00000050978	Gm5215	404	7	3.89181	9.08668	0.32726
15	54410774	54466358	ENSMUSG00000038591	Colec10	55584	684	4.79768	22.5819	1
15	54571366	54602846	ENSMUSG00000024479	Mal2	31480	391	6.62971	20.9815	0.99903
15	54745702	54754039	ENSMUSG00000037362	Nov	8337	53	6.48124	15.0573	0.63512
15	54764532	54765513	ENSMUSG00000098237	Gm7577	981	10	2.07858	10.0763	0.77131
15	54838898	54920146	ENSMUSG00000022425	Enpp2	81248	713	8.26271	22.6538	0.99901
15	54952948	54964642	ENSMUSG00000097286	Gm26684	11694	172	4.53172	18.4537	0.99912
15	55015129	55072152	ENSMUSG00000037343	Taf2	57023	602	5.95243	22.1836	1
15	55076099	55090491	ENSMUSG00000022422	Dscc1	14392	160	6.35714	18.273	0.95758
15	55099917	55113677	ENSMUSG00000053749	Gm9920	13760	257	5.97791	19.6404	0.99739
15	55112317	55259271	ENSMUSG00000022419	Deptor	146954	2101	11.9852	25.8029	0.9962
15	55307750	55520803	ENSMUSG00000022371	Col14a1	213053	2654	7.86793	26.662	1
15	55436115	55439020	ENSMUSG00000101568	1700040F17Rik	2905	22	2.53495	12.3844	0.91619
15	55534094	55557748	ENSMUSG00000022370	Mrpl13	23654	378	3.64763	20.8978	1
15	55557408	55626423	ENSMUSG00000022369	Mtbp	69015	808	3.35066	23.0542	1
15	55638843	55906949	ENSMUSG00000060429	Sntb1	268106	2648	15.7814	26.5993	0.85588
15	56665627	56694539	ENSMUSG00000022367	Has2	28912	213	5.53911	19.2561	0.99668
15	56689944	56778399	ENSMUSG00000086541	Has2os	88455	1003	7.64002	23.6838	1
15	57239007	57239113	ENSMUSG00000094730	Gm26178	106	2	0.0185954	5.73058	0.97838
15	57243767	57477625	ENSMUSG00000022366	Slc22a22	233858	2760	8.03338	26.7309	1
15	57694665	57839832	ENSMUSG00000071757	Zhx2	145167	1843	11.9702	25.4474	0.99175
15	57708114	57708927	ENSMUSG00000090002	Gm16006	813	8	3.96028	9.41638	0.35267
15	57736563	57738666	ENSMUSG00000047807	9330154K18Rik	2103	41	4.30279	14.1573	0.85006
15	57869502	57892418	ENSMUSG00000022365	Derl1	22916	210	6.61224	19.1522	0.97664
15	57912199	57970067	ENSMUSG00000022364	Tbc1d31	57868	867	11.6922	23.3957	0.91901
15	57985419	58011009	ENSMUSG00000051225	Fam83a	25590	313	13.0951	20.2682	0.43088
15	58022259	58034325	ENSMUSG00000101892	9130401M01Rik	12066	189	18.0215	18.8411	0.06461
15	58028243	58076425	ENSMUSG00000022362	Gm29394	48182	349	21.609	20.6223	0.03671
15	58041516	58041651	ENSMUSG00000064597	Gm22299	135	1	6.90235	4.09676	0.01591
15	58047003	58076541	ENSMUSG00000022361	Zhx1	29538	181	17.3696	18.716	0.07596
15	58094047	58135082	ENSMUSG00000022360	Atad2	41035	290	8.94927	20.0526	0.88717
15	58141436	58158652	ENSMUSG00000022359	Wdyhv1	17216	256	6.43784	19.6889	0.99325
15	58143208	58143269	ENSMUSG00000089504	Gm23475	61	1	0.526234	4.13801	0.44279
15	58146616	58146742	ENSMUSG00000080461	Gm22488	126	1	0.744976	4.10844	0.35794
15	58175879	58214892	ENSMUSG00000022358	Fbxo32	39013	433	6.17223	21.2495	0.9999
15	58214475	58324053	ENSMUSG00000086801	Gm15943	109578	1735	8.20185	25.2975	1
15	58314573	58324169	ENSMUSG00000022357	Klhl38	9596	122	4.73637	17.4081	0.99057
15	58341874	58364148	ENSMUSG00000055114	Anxa13	22274	238	3.00273	19.499	1
15	58415468	58457801	ENSMUSG00000037119	Fam91a1	42333	207	4.90407	19.0178	0.99933
15	58510048	58665092	ENSMUSG00000037106	Fer1l6	155044	2466	7.274	26.4131	1
15	58565614	58565914	ENSMUSG00000084485	Gm23789	300	11	0.898143	10.3587	0.98184
15	58780461	58781951	ENSMUSG00000093677	Gm20712	1490	13	2.12233	10.8296	0.84369
15	58782269	58823530	ENSMUSG00000062373	Tmem65	41261	605	6.30571	22.2725	1
15	58819323	58819478	ENSMUSG00000065049	Gm24041	155	2	0.0441468	5.68902	0.95117
15	58846590	58847321	ENSMUSG00000061490	Ube2d4	731	9	2.69818	9.76629	0.6055
15	58872649	58876781	ENSMUSG00000037085	Trmt12	4132	37	2.85962	13.8953	0.96968
15	58889229	58902390	ENSMUSG00000037075	Rnf139	13161	69	3.89338	15.7217	0.97942
15	58890153	58933730	ENSMUSG00000050891	Tatdn1	43577	201	5.76837	18.9416	0.9938
15	58933810	58939489	ENSMUSG00000022354	Ndufb9	5679	40	2.58628	14.1468	0.9875
15	58941244	59082026	ENSMUSG00000022353	Mtss1	140782	1997	12.6784	25.7261	0.98401
15	59306948	59312013	ENSMUSG00000098528	Zfp572	5065	37	4.04765	13.8503	0.85447
15	59315077	59331192	ENSMUSG00000022351	Sqle	16115	184	2.30241	18.6974	1
15	59331998	59374167	ENSMUSG00000022350	Washc5	42169	554	10.3824	21.962	0.92073
15	59374198	59601683	ENSMUSG00000059586	Nsmce2	227485	1915	5.43698	25.6086	1
15	59648350	59656550	ENSMUSG00000032501	Trib1	8200	68	1.85849	15.7645	0.99999
15	59993886	59994892	ENSMUSG00000071750	Gm7713	1006	12	2.96824	10.5417	0.65648
15	60014866	60016618	ENSMUSG00000071749	4933412E24Rik	1752	14	4.11208	10.9983	0.50788
15	60084788	60084894	ENSMUSG00000077511	Gm25875	106	1	0.163681	4.10688	0.65206
15	60703992	60704123	ENSMUSG00000077627	Gm23835	131	1	0.0475476	4.15728	0.77311
15	60742837	60746535	ENSMUSG00000112930	AC164597.1	3698	59	4.81514	15.3096	0.88806
15	60818994	60853778	ENSMUSG00000072568	Fam84b	34784	368	6.87354	20.7436	0.99741
15	60822271	60831793	ENSMUSG00000097493	9930014A18Rik	9522	81	5.15658	16.158	0.92461
15	60917589	60921270	ENSMUSG00000022347	A1bg	3681	61	5.78984	15.3486	0.77925
15	61979241	61983302	ENSMUSG00000103610	Gm37947	4061	32	1.64767	13.3915	0.99779
15	61985391	61990374	ENSMUSG00000022346	Myc	4983	16	1.28817	11.381	0.98095
15	62037986	62378096	ENSMUSG00000097039	Pvt1	340110	3658	7.62556	27.5239	1
15	62038029	62038201	ENSMUSG00000098998	Gm27913	172	1	0.485881	4.13261	0.46752
15	62080245	62080443	ENSMUSG00000098308	Gm27782	198	3	0.0357333	6.75033	0.99207
15	62107187	62107272	ENSMUSG00000099295	Gm27718	85	2	0.146106	5.68541	0.88848
15	62175422	62175548	ENSMUSG00000098595	Gm27957	126	2	3.23594	5.7208	0.14334
15	62218221	62219332	ENSMUSG00000101167	H2afy3	1111	39	2.02201	14.0097	0.99749
15	62652935	62653004	ENSMUSG00000093058	Gm24810	69	1	0.563202	4.0855	0.4261
15	62793201	62793334	ENSMUSG00000088897	Gm22521	133	3	1.32808	6.68639	0.50774
15	62980648	62981817	ENSMUSG00000106988	Tsg101-ps	1169	12	2.10302	10.555	0.82283
15	63481214	63481276	ENSMUSG00000095939	Gm25702	62	1	0.129651	4.10099	0.67787
15	63505715	63517474	ENSMUSG00000103836	Gm37615	11759	215	3.02926	19.1721	1
15	63775968	63808759	ENSMUSG00000079025	Gsdmc	32791	108	2.95218	17.0566	0.99992
15	63817188	63821393	ENSMUSG00000099435	1700065I16Rik	4205	12	1.005	10.6122	0.98003
15	63824346	63845177	ENSMUSG00000056293	Gsdmc2	20831	14	1.12018	11.0362	0.98193
15	63914448	63925666	ENSMUSG00000100127	Gsdmcl-ps	11218	14	1.08251	11.0537	0.98457
15	63929097	64060448	ENSMUSG00000022378	Fam49b	131351	861	5.16183	23.2005	1
15	64086857	64382919	ENSMUSG00000022377	Asap1	296062	4580	12.127	28.0736	1
15	64098317	64100886	ENSMUSG00000093695	Gm20717	2569	32	3.08371	13.4484	0.9316
15	64699042	64922296	ENSMUSG00000022376	Adcy8	223254	3304	7.62672	27.2886	1
15	64817694	64937996	ENSMUSG00000094296	Gm21798	120302	1440	6.81074	24.7363	1
15	64979544	65014904	ENSMUSG00000079024	Gm21961	35360	325	5.96365	20.4199	0.9995
15	65015156	65015467	ENSMUSG00000072541	Gm5046	311	10	2.99817	10.005	0.58388
15	65694549	65694737	ENSMUSG00000077783	Gm23907	188	1	0.324943	4.09467	0.55482
15	65787034	65873816	ENSMUSG00000015002	Efr3a	86782	745	9.76297	22.7173	0.9858
15	65857869	65858356	ENSMUSG00000092495	Gm20405	487	6	2.24314	8.61032	0.54824
15	65876053	65912397	ENSMUSG00000015001	Oc90	36344	578	11.7153	22.1391	0.8085
15	65922443	65976804	ENSMUSG00000072511	Hhla1	54361	695	16.4513	22.6078	0.33405
15	65928454	65928933	ENSMUSG00000092454	Gm2991	479	1	4.8555	4.0977	0.03589
15	65986387	66286224	ENSMUSG00000056258	Kcnq3	299837	4227	19.6083	27.9611	0.57836
15	66074552	66091807	ENSMUSG00000099013	Gm27153	17255	333	15.9452	20.4455	0.2054
15	66286917	66290243	ENSMUSG00000099054	Gm27242	3326	41	2.62848	14.1705	0.98783
15	66379858	66500910	ENSMUSG00000022375	Lrrc6	121052	1539	5.47211	24.8847	1
15	66526212	66561046	ENSMUSG00000036944	Tmem71	34834	607	5.72248	22.2447	1
15	66577572	66645255	ENSMUSG00000072501	Phf20l1	67683	379	5.95105	20.8419	0.99985
15	66670753	66850721	ENSMUSG00000053469	Tg	179968	2362	10.9933	26.1566	0.9998
15	66739059	66744327	ENSMUSG00000090464	Gm17140	5268	96	5.47435	16.6599	0.93321
15	66780819	66831829	ENSMUSG00000022372	Sla	51010	604	10.9933	22.2447	0.89156
15	66891320	66923201	ENSMUSG00000005124	Wisp1	31881	486	10.3314	21.5834	0.89684
15	66929321	66969640	ENSMUSG00000005125	Ndrg1	40319	504	13.1485	21.7034	0.59053
15	66929607	66931107	ENSMUSG00000091479	Gm17035	1500	16	8.58403	11.3454	0.1294
15	66969323	67013039	ENSMUSG00000091412	Gm2895	43716	691	32.3256	22.6499	0.00107
15	67102875	67113992	ENSMUSG00000013846	St3gal1	11117	64	5.62638	15.5084	0.81868
15	67226769	67377094	ENSMUSG00000102069	1700012I11Rik	150325	1536	4.48379	24.7994	1
15	68083766	68258856	ENSMUSG00000022335	Zfat	175090	2783	11.6542	26.8148	0.99974
15	68321381	68326333	ENSMUSG00000104324	Gm37320	4952	66	2.12708	15.6318	0.99992
15	68334715	68337430	ENSMUSG00000096967	Gm26621	2715	19	4.47952	11.9111	0.56043
15	68337415	68337510	ENSMUSG00000065476	Mir30b	95	1	1.69274	4.10343	0.16977
15	68338295	68341216	ENSMUSG00000104116	Gm37296	2921	28	2.73122	13.0684	0.94395
15	68340983	68363176	ENSMUSG00000093387	Gm20732	22193	114	3.3053	17.2032	0.99978
15	68341208	68341289	ENSMUSG00000065437	Mir30d	81	1	0.0319731	4.08754	0.80863
15	68671416	68671522	ENSMUSG00000096689	Gm25987	106	5	1.24751	8.20046	0.72072
15	68928420	69093512	ENSMUSG00000022332	Khdrbs3	165092	2624	12.8269	26.6158	0.99435
15	69451015	69451146	ENSMUSG00000077502	Gm24232	131	2	0.771036	5.70719	0.57523
15	69685578	69685706	ENSMUSG00000080689	Gm23987	128	2	2.03112	5.72047	0.25967
15	71445678	71727838	ENSMUSG00000036800	Fam135b	282160	3818	17.3956	27.6195	0.80529
15	71794188	71794365	ENSMUSG00000088895	Gm22519	177	1	0.539606	4.1005	0.4392
15	71795795	72034227	ENSMUSG00000079022	Col22a1	238432	4142	11.5048	27.9242	1
15	71810108	71813780	ENSMUSG00000090237	Gm16308	3672	46	8.58513	14.55	0.32594
15	72255350	72255456	ENSMUSG00000095129	Gm23217	106	1	0.0280335	4.10296	0.81752
15	72512119	72546279	ENSMUSG00000036760	Kcnk9	34160	235	4.17996	19.398	0.99999
15	72589621	73061204	ENSMUSG00000047921	Trappc9	471583	5437	20.3531	28.5468	0.57805
15	72721321	72721387	ENSMUSG00000088364	Gm28020	66	2	1.07371	5.6848	0.45461
15	72805600	72810324	ENSMUSG00000106847	Peg13	4724	36	3.99068	13.7477	0.8536
15	73090392	73097554	ENSMUSG00000068391	Chrac1	7162	71	1.66036	15.814	1
15	73095844	73184840	ENSMUSG00000036698	Ago2	88996	932	8.84927	23.5407	0.99938
15	73205105	73423191	ENSMUSG00000022607	Ptk2	218086	1790	10.77	25.3859	0.99909
15	73512560	73572242	ENSMUSG00000036661	Dennd3	59682	817	14.4285	23.1864	0.61117
15	73577424	73645762	ENSMUSG00000079020	Slc45a4	68338	536	7.23039	21.8966	0.99942
15	73645852	73652347	ENSMUSG00000099958	1700010B13Rik	6495	80	3.22842	16.2583	0.9981
15	73694604	73707505	ENSMUSG00000045281	Gpr20	12901	92	4.0569	16.5579	0.99163
15	73723145	73758766	ENSMUSG00000059895	Ptp4a3	35621	372	6.2531	20.7812	0.99951
15	73729164	73729290	ENSMUSG00000084493	Gm22106	126	2	1.32264	5.79646	0.38119
15	73761410	73839699	ENSMUSG00000072487	Mroh5	78289	589	8.72545	22.1162	0.9921
15	73834561	73839908	ENSMUSG00000086361	Gm6569	5347	21	7.99083	12.1696	0.1991
15	74516195	74589465	ENSMUSG00000034730	Adgrb1	73270	674	10.1085	22.511	0.96685
15	74606029	74636353	ENSMUSG00000022603	Mroh4	30324	174	7.47372	18.5829	0.89516
15	74669083	74672570	ENSMUSG00000022602	Arc	3487	14	3.84238	11.0314	0.55259
15	74702301	74709535	ENSMUSG00000046380	Jrk	7234	81	3.80353	16.2053	0.99133
15	74709161	74710374	ENSMUSG00000044276	4933427E11Rik	1213	10	4.39208	10.034	0.35926
15	74714839	74717069	ENSMUSG00000022598	Psca	2230	17	2.77402	11.5386	0.81129
15	74718792	74718935	ENSMUSG00000101983	Gm28976	143	2	2.80892	5.72668	0.17618
15	74721204	74724639	ENSMUSG00000056665	Them6	3435	15	1.02703	11.207	0.99153
15	74724318	74728034	ENSMUSG00000022596	Slurp1	3716	46	3.9799	14.5074	0.91635
15	74732247	74734329	ENSMUSG00000022595	Lypd2	2082	23	3.09159	12.4377	0.85362
15	74742764	74746693	ENSMUSG00000075605	Slurp2	3929	25	4.32033	12.7244	0.68463
15	74747852	74753046	ENSMUSG00000022594	Lynx1	5194	43	5.44747	14.3346	0.70491
15	74762056	74763620	ENSMUSG00000034634	Ly6d	1564	15	2.14125	11.149	0.8788
15	74770908	74778859	ENSMUSG00000101026	D730001G18Rik	7951	41	4.77901	14.1622	0.78597
15	74784065	74800640	ENSMUSG00000091709	Gm17189	16575	83	6.62742	16.2834	0.7741
15	74796874	74799986	ENSMUSG00000044678	Ly6k	3112	10	2.24422	10.0694	0.73571
15	74813452	74818815	ENSMUSG00000068349	Gml	5363	12	0.942274	10.5513	0.98447
15	74819071	74834871	ENSMUSG00000068600	Gml2	15800	50	8.57841	14.7418	0.3501
15	74834125	74841643	ENSMUSG00000075604	Cyp11b1	7518	24	19.1612	12.5116	0.00575
15	74851010	74856318	ENSMUSG00000022589	Cyp11b2	5308	32	7.90679	13.4791	0.29518
15	74876987	74897021	ENSMUSG00000063522	2010109I03Rik	20034	147	15.8826	18.0303	0.10064
15	74924447	74925299	ENSMUSG00000100880	Gm6610	852	8	1.01962	9.39309	0.92254
15	74953330	74953480	ENSMUSG00000099600	Gm29126	150	3	2.44931	6.74591	0.29894
15	74955051	74959905	ENSMUSG00000022587	Ly6e	4854	18	6.65825	11.7682	0.27443
15	74979534	74983430	ENSMUSG00000022586	Ly6i	3896	59	7.39083	15.3074	0.5459
15	74986591	74988460	ENSMUSG00000101132	Gm8000	1869	21	2.24341	12.2233	0.93849
15	74988750	74989330	ENSMUSG00000103457	Gm37042	580	6	1.74881	8.66354	0.65606
15	74994877	74998031	ENSMUSG00000075602	Ly6a	3154	13	7.62015	10.7936	0.14867
15	75007303	75024410	ENSMUSG00000100287	Gm28068	17107	11	6.23106	10.376	0.20464
15	75025294	75025507	ENSMUSG00000101082	Gm28069	213	3	7.49226	6.72344	0.03724
15	75071112	75074638	ENSMUSG00000099775	Gm5960	3526	28	5.83769	12.992	0.4935
15	75076210	75079094	ENSMUSG00000099452	Gm28502	2884	80	6.40637	16.1747	0.7872
15	75131377	75135128	ENSMUSG00000102051	I830127L07Rik	3751	16	4.80237	11.4447	0.44927
15	75155240	75159126	ENSMUSG00000022582	Ly6g	3886	19	2.38978	11.8896	0.90215
15	75193904	75197667	ENSMUSG00000101140	Gm28117	3763	63	4.28604	15.4167	0.94704
15	75216376	75222661	ENSMUSG00000047728	BC025446	6285	60	6.02178	15.3102	0.74029
15	75235597	75238768	ENSMUSG00000068348	Gm10238	3171	18	4.71457	11.7747	0.50128
15	75245146	75247357	ENSMUSG00000100462	Gm28115	2211	21	6.76288	12.1779	0.30023
15	75268421	75272235	ENSMUSG00000022583	Ly6f	3814	49	3.39282	14.7102	0.9691
15	75293950	75297099	ENSMUSG00000099467	Gm28116	3149	39	7.08296	14.0408	0.44423
15	75311377	75314964	ENSMUSG00000101289	Gm3454	3587	137	5.24397	17.8013	0.98563
15	75326500	75326728	ENSMUSG00000099414	Gm28113	228	11	4.90845	10.2888	0.32561
15	75328240	75330355	ENSMUSG00000101075	Gm29517	2115	113	8.48461	17.2097	0.63575
15	75349006	75351181	ENSMUSG00000100375	Gm28114	2175	81	8.50751	16.2626	0.51264
15	75372463	75377269	ENSMUSG00000102028	Gm3142	4806	39	1.93597	13.988	0.99765
15	75427606	75431829	ENSMUSG00000053168	9030619P08Rik	4223	67	3.23421	15.6716	0.99452
15	75449457	75451406	ENSMUSG00000093626	Ly6l	1949	35	9.31839	13.7075	0.20899
15	75551268	75567255	ENSMUSG00000022577	Ly6h	15987	66	3.68193	15.664	0.98333
15	75596628	75599481	ENSMUSG00000022579	Gpihbp1	2853	20	1.08346	12.0037	0.99726
15	75616679	75625300	ENSMUSG00000047003	Zfp41	8621	23	2.26215	12.4676	0.95143
15	75642129	75653643	ENSMUSG00000099034	2810039B14Rik	11514	57	2.0012	15.2172	0.99986
15	75657035	75678800	ENSMUSG00000000934	Top1mt	21765	239	4.77439	19.4187	0.99983
15	75661407	75663529	ENSMUSG00000085523	Gm15945	2122	22	0.707429	12.3459	0.99997
15	75704280	75714410	ENSMUSG00000022580	Rhpn1	10130	71	4.11544	15.8982	0.97348
15	75754432	75841915	ENSMUSG00000075600	Zc3h3	87483	614	7.56815	22.244	0.99952
15	75759859	75759989	ENSMUSG00000077416	Gm23747	130	1	0.261583	4.12651	0.5907
15	75854819	75856228	ENSMUSG00000098203	Gm9568	1409	8	5.55683	9.31761	0.19275
15	75862339	75867404	ENSMUSG00000022575	Gsdmd	5065	25	2.14985	12.6777	0.97072
15	75884137	75888770	ENSMUSG00000098678	Mroh6	4633	30	1.35832	13.2345	0.99912
15	75890964	75894481	ENSMUSG00000022574	Naprt	3517	21	1.59374	12.2568	0.98371
15	75894796	75909556	ENSMUSG00000055762	Eef1d	14760	78	3.32505	16.0757	0.997
15	75909735	75914535	ENSMUSG00000103906	Tigd5	4800	16	1.28112	11.5122	0.98124
15	75916463	75921560	ENSMUSG00000022571	Pycrl	5097	46	2.03349	14.5225	0.99896
15	75924684	75929730	ENSMUSG00000022570	Tsta3	5046	49	3.47124	14.6959	0.96579
15	75940952	75949377	ENSMUSG00000050846	Zfp623	8425	94	2.17552	16.7424	1
15	75969123	75975868	ENSMUSG00000034429	Zfp707	6745	37	3.5326	13.899	0.91555
15	75979872	75982455	ENSMUSG00000098176	Ccdc166	2583	17	1.25591	11.5049	0.98636
15	75993769	75999152	ENSMUSG00000063704	Mapk15	5383	12	1.31273	10.5356	0.94456
15	76001093	76014336	ENSMUSG00000046761	Fam83h	13243	53	2.26539	14.9964	0.99898
15	76009888	76046981	ENSMUSG00000102018	K230010J24Rik	37093	285	2.96757	20.0032	1
15	76036459	76036616	ENSMUSG00000089396	Gm23027	157	1	0.540048	4.0826	0.43877
15	76047158	76069784	ENSMUSG00000022568	Scrib	22626	127	6.25159	17.5205	0.92693
15	76064828	76064888	ENSMUSG00000098451	Mir6952	60	1	0.742518	4.1081	0.36074
15	76070184	76080946	ENSMUSG00000002524	Puf60	10762	31	1.54148	13.364	0.99841
15	76085595	76090013	ENSMUSG00000075590	Nrbp2	4418	31	2.10202	13.3788	0.98877
15	76119517	76126596	ENSMUSG00000044361	BC024139	7079	53	9.73245	14.9593	0.26108
15	76170974	76232574	ENSMUSG00000022565	Plec	61600	406	3.87926	21.11	1
15	76215611	76215673	ENSMUSG00000087899	Mir1942	62	2	0.231319	5.70489	0.84681
15	76231174	76243441	ENSMUSG00000063268	Parp10	12267	85	5.15846	16.3875	0.93431
15	76246807	76249904	ENSMUSG00000022564	Grina	3097	14	1.70572	11.0563	0.92416
15	76267135	76267419	ENSMUSG00000092920	Mirt2	284	4	0.761366	7.44521	0.82101
15	76268089	76292572	ENSMUSG00000049653	Spatc1	24483	217	3.51007	19.1574	1
15	76290879	76290968	ENSMUSG00000093169	Mir3079	89	1	0.436013	4.07726	0.48973
15	76294434	76296896	ENSMUSG00000071724	Smpd5	2462	9	1.15163	9.75536	0.91651
15	76296597	76328015	ENSMUSG00000022562	Oplah	31418	331	3.07055	20.4605	1
15	76327397	76330677	ENSMUSG00000034259	Exosc4	3280	28	2.77795	13.0844	0.93825
15	76331231	76334907	ENSMUSG00000022561	Gpaa1	3676	18	1.66065	11.6919	0.96593
15	76343523	76345934	ENSMUSG00000022551	Cyc1	2411	1	0.00473284	4.0224	0.92711
15	76347040	76351111	ENSMUSG00000022552	Sharpin	4071	12	2.10062	10.571	0.8232
15	76351294	76354380	ENSMUSG00000022553	Maf1	3086	5	1.17233	8.08688	0.74506
15	76354472	76363795	ENSMUSG00000109179	Gm35339	9323	18	2.07176	11.7496	0.92884
15	76368898	76371403	ENSMUSG00000022554	Hgh1	2505	15	1.10508	11.234	0.98749
15	76371958	76374938	ENSMUSG00000060794	Tssk5	2980	25	1.93701	12.6821	0.98158
15	76380261	76453038	ENSMUSG00000022558	Mroh1	72777	772	4.36897	22.9206	1
15	76452996	76477269	ENSMUSG00000022557	Bop1	24273	137	2.89117	17.8906	1
15	76457438	76459468	ENSMUSG00000034161	Scx	2030	4	0.872513	7.49255	0.77966
15	76477445	76500972	ENSMUSG00000022556	Hsf1	23527	164	3.76558	18.3667	0.99996
15	76502015	76511951	ENSMUSG00000022555	Dgat1	9936	53	1.62402	14.9286	0.99995
15	76516203	76522129	ENSMUSG00000048385	Scrt1	5926	6	1.42428	8.64051	0.73596
15	76535730	76538746	ENSMUSG00000022559	Fbxl6	3016	7	2.3639	9.01139	0.57964
15	76538943	76542130	ENSMUSG00000022560	Slc52a2	3187	23	1.83257	12.4285	0.98036
15	76576358	76595816	ENSMUSG00000022550	Adck5	19458	186	4.68152	18.7497	0.99929
15	76595809	76607591	ENSMUSG00000034022	Cpsf1	11782	77	1.4209	15.9957	1
15	76612385	76616852	ENSMUSG00000063354	Slc39a4	4467	19	0.885072	11.9588	0.9992
15	76622088	76639958	ENSMUSG00000059323	Tonsl	17870	177	2.40814	18.6785	1
15	76643395	76660117	ENSMUSG00000053929	Cyhr1	16722	77	5.21094	16.0839	0.91017
15	76660641	76668196	ENSMUSG00000004187	Kifc2	7555	45	3.12155	14.5145	0.97576
15	76668284	76669948	ENSMUSG00000033837	Foxh1	1664	17	2.5879	11.6695	0.84509
15	76671615	76694919	ENSMUSG00000033819	Ppp1r16a	23304	134	9.28321	17.7725	0.59364
15	76696764	76699674	ENSMUSG00000022546	Gpt	2910	10	1.55975	10.039	0.86684
15	76701542	76704239	ENSMUSG00000019080	Mfsd3	2697	11	2.07886	10.3319	0.80025
15	76703553	76710559	ENSMUSG00000033762	Recql4	7006	28	2.07886	13.0165	0.98373
15	76710623	76717699	ENSMUSG00000033728	Lrrc14	7076	25	1.52019	12.7596	0.99431
15	76715276	76723845	ENSMUSG00000033707	Lrrc24	8569	24	2.92919	12.607	0.88655
15	76723985	76818170	ENSMUSG00000033697	Arhgap39	94185	711	4.17787	22.6463	1
15	76797696	76798050	ENSMUSG00000090429	Gm17271	354	1	0.433601	4.11538	0.49497
15	76852148	76871435	ENSMUSG00000022526	Zfp251	19287	307	2.15065	20.2877	1
15	76879259	76892392	ENSMUSG00000033669	Zfp7	13133	141	1.92544	17.9509	1
15	76899910	76901305	ENSMUSG00000055041	Commd5	1395	10	0.998875	10.0577	0.96127
15	76904071	76906318	ENSMUSG00000003970	Rpl8	2247	7	1.02091	9.01923	0.89227
15	76910851	76918010	ENSMUSG00000054967	Zfp647	7159	86	1.4398	16.4748	1
15	76948539	76950729	ENSMUSG00000063236	1110038F14Rik	2190	10	1.08607	10.0292	0.94889
15	77015489	77050670	ENSMUSG00000018893	Mb	35181	552	7.41088	21.9291	0.99929
15	77044729	77057107	ENSMUSG00000033576	Apol6	12378	290	6.20419	20.058	0.99763
15	77078990	77307053	ENSMUSG00000033565	Rbfox2	228063	1509	17.4929	24.7802	0.46471
15	77084443	77096314	ENSMUSG00000097267	1700109K24Rik	11871	61	7.79932	15.4009	0.50287
15	77242406	77242551	ENSMUSG00000089242	Gm24056	145	2	0.9714	5.74345	0.48985
15	77388221	77399110	ENSMUSG00000010601	Apol7a	10889	92	5.02248	16.5239	0.95518
15	77524867	77533315	ENSMUSG00000044309	Apol7c	8448	8	0.588542	9.34126	0.98575
15	77633951	77643286	ENSMUSG00000091694	Apol11b	9335	10	1.20188	10.0989	0.92928
15	77698889	77719288	ENSMUSG00000071716	Apol7e	20399	38	2.57736	13.9182	0.98433
15	77747799	77755229	ENSMUSG00000056656	Apol8	7430	123	7.19477	17.478	0.83
15	77760587	77842175	ENSMUSG00000022443	Myh9	81588	1010	8.56128	23.7928	0.99981
15	77915047	77929006	ENSMUSG00000005354	Txn2	13959	225	7.09055	19.2369	0.96529
15	77940522	77956722	ENSMUSG00000016552	Foxred2	16200	236	6.62283	19.3765	0.985
15	77958998	77970824	ENSMUSG00000016554	Eif3d	11826	191	2.81383	18.7959	1
15	77961674	77967126	ENSMUSG00000097057	Gm17638	5452	96	2.10923	16.6927	1
15	77991748	78120028	ENSMUSG00000019146	Cacng2	128280	1216	11.0026	24.223	0.98837
15	78119706	78144142	ENSMUSG00000092375	A730060N03Rik	24436	310	6.07606	20.229	0.99903
15	78159465	78174108	ENSMUSG00000016637	Ift27	14643	188	5.53439	18.7669	0.99421
15	78191114	78206400	ENSMUSG00000005716	Pvalb	15286	214	6.29668	19.155	0.98743
15	78244801	78262580	ENSMUSG00000071715	Ncf4	17779	219	6.83156	19.1756	0.97307
15	78282517	78305603	ENSMUSG00000071714	Csf2rb2	23086	101	5.60717	16.8777	0.9317
15	78325990	78351000	ENSMUSG00000071713	Csf2rb	25010	116	2.89751	17.2601	0.99996
15	78369248	78369357	ENSMUSG00000070235	Gm26329	109	1	0.0415888	4.08089	0.78347
15	78378400	78395912	ENSMUSG00000062154	Tex33	17512	195	5.33064	18.8855	0.99694
15	78399556	78405859	ENSMUSG00000044986	Tst	6303	37	4.78324	13.8874	0.75164
15	78406712	78414002	ENSMUSG00000071711	Mpst	7290	68	3.46671	15.7009	0.99113
15	78428564	78438909	ENSMUSG00000033287	Kctd17	10345	41	3.61411	14.1218	0.92804
15	78439668	78468634	ENSMUSG00000016942	Tmprss6	28966	342	9.26984	20.5075	0.90107
15	78480553	78495066	ENSMUSG00000068227	Il2rb	14513	147	3.78122	18.0385	0.99986
15	78523346	78529625	ENSMUSG00000022440	C1qtnf6	6279	50	6.14211	14.8045	0.66091
15	78537015	78544345	ENSMUSG00000044933	Sstr3	7330	117	5.24452	17.2705	0.97319
15	78559169	78572783	ENSMUSG00000033220	Rac2	13614	192	4.57754	18.8379	0.99966
15	78597047	78622019	ENSMUSG00000018008	Cyth4	24972	311	7.16212	20.2863	0.98968
15	78670022	78718113	ENSMUSG00000043460	Elfn2	48091	383	9.87295	20.944	0.87737
15	78755882	78773475	ENSMUSG00000018169	Mfng	17593	186	7.44684	18.7279	0.91299
15	78775138	78803042	ENSMUSG00000033170	Card10	27904	306	24.4197	20.1831	0.01138
15	78842647	78850902	ENSMUSG00000049521	Cdc42ep1	8255	73	3.41969	15.9363	0.99426
15	78850862	78855529	ENSMUSG00000043501	Lgals2	4667	47	5.3602	14.5767	0.74808
15	78862956	78866889	ENSMUSG00000097085	Gm26634	3933	58	5.45768	15.1942	0.80767
15	78877190	78894585	ENSMUSG00000033128	Gga1	17395	178	2.62302	18.631	1
15	78899667	78919517	ENSMUSG00000022436	Sh3bp1	19850	179	5.23306	18.614	0.99566
15	78911966	78913660	ENSMUSG00000084864	1700027A07Rik	1694	11	5.23306	10.2978	0.28927
15	78926725	78930465	ENSMUSG00000068220	Lgals1	3740	31	2.61356	13.4058	0.96584
15	78934933	78943634	ENSMUSG00000033099	Nol12	8701	209	7.04734	19.0824	0.95793
15	78947724	79005867	ENSMUSG00000033088	Triobp	58143	657	10.2181	22.4013	0.95795
15	79002223	79002284	ENSMUSG00000099180	Mir6956	61	1	0.0003254	4.07371	0.9812
15	79028212	79030498	ENSMUSG00000096210	H1f0	2286	5	1.14119	8.09129	0.75258
15	79030874	79042531	ENSMUSG00000006378	Gcat	11657	99	2.29555	16.8213	0.99999
15	79041885	79043558	ENSMUSG00000114755	Galr3	1673	4	1.76997	7.49183	0.50548
15	79053094	79062893	ENSMUSG00000033055	Ankrd54	9799	94	5.97418	16.6022	0.88246
15	79075223	79094400	ENSMUSG00000033047	Eif3l	19177	332	8.53282	20.4136	0.94527
15	79108972	79136897	ENSMUSG00000033039	Micall1	27925	234	4.89452	19.3591	0.9998
15	79129349	79141253	ENSMUSG00000033029	1700088E04Rik	11904	80	4.7802	16.1045	0.95132
15	79141351	79151774	ENSMUSG00000033020	Polr2f	10423	117	7.32001	17.3332	0.7974
15	79154913	79164490	ENSMUSG00000033006	Sox10	9577	37	5.16191	13.8768	0.69705
15	79166041	79227524	ENSMUSG00000075555	Gm10863	61483	741	7.85676	22.733	0.99972
15	79229173	79256674	ENSMUSG00000068206	Pick1	27501	287	9.05777	19.9928	0.87478
15	79251014	79254761	ENSMUSG00000032988	Slc16a8	3747	31	2.89772	13.3936	0.94291
15	79255574	79256092	ENSMUSG00000091135	Lgals1-ps2	518	2	0.411805	5.7167	0.75583
15	79258195	79285537	ENSMUSG00000018126	Baiap2l2	27342	438	7.83915	21.2851	0.99296
15	79286228	79328390	ENSMUSG00000042632	Pla2g6	42162	368	6.93524	20.8223	0.99721
15	79314199	79315558	ENSMUSG00000092494	Gm20420	1359	11	1.69664	10.3259	0.87039
15	79347541	79359072	ENSMUSG00000042622	Maff	11531	96	5.02021	16.7648	0.96135
15	79360684	79403303	ENSMUSG00000009035	Tmem184b	42619	527	4.95974	21.8272	1
15	79417856	79443919	ENSMUSG00000022433	Csnk1e	26063	160	7.13287	18.3018	0.90505
15	79427220	79431629	ENSMUSG00000085802	Gm16059	4409	24	2.70176	12.5188	0.91507
15	79483718	79505241	ENSMUSG00000044216	Kcnj4	21523	152	3.48739	18.1379	0.99998
15	79516408	79527739	ENSMUSG00000010830	Kdelr3	11331	77	3.34415	16.0452	0.99665
15	79527707	79546741	ENSMUSG00000055065	Ddx17	19034	110	3.85582	17.1298	0.99855
15	79561500	79605084	ENSMUSG00000022429	Dmc1	43584	414	4.90761	21.1624	1
15	79594668	79594793	ENSMUSG00000093223	Gm27903	125	3	0.0122489	6.78807	0.99835
15	79609576	79658956	ENSMUSG00000042564	Fam227a	49380	471	5.85388	21.4679	0.99999
15	79659227	79667660	ENSMUSG00000022428	Cby1	8433	73	3.19104	15.8711	0.99687
15	79670861	79672862	ENSMUSG00000022427	Tomm22	2001	11	1.79022	10.3521	0.85421
15	79674250	79687872	ENSMUSG00000022426	Josd1	13622	112	3.44336	17.1419	0.99969
15	79689140	79692385	ENSMUSG00000097128	Gm26884	3245	35	1.91615	13.6748	0.99659
15	79690895	79721478	ENSMUSG00000042535	Gtpbp1	30583	175	5.60381	18.6302	0.99014
15	79692502	79692625	ENSMUSG00000064409	n-R5s40	123	2	2.80921	5.70215	0.17654
15	79724070	79742536	ENSMUSG00000042524	Sun2	18466	140	11.566	17.8898	0.34217
15	79739574	79741798	ENSMUSG00000089796	Gm16575	2224	33	11.566	13.4747	0.0941
15	79742698	79757394	ENSMUSG00000087543	Gm16576	14696	191	7.84384	18.7599	0.88431
15	79761453	79777849	ENSMUSG00000022420	Dnal4	16396	161	9.00998	18.3468	0.69585
15	79786352	79804766	ENSMUSG00000022421	Nptxr	18414	142	4.52368	17.93	0.99722
15	79789675	79834237	ENSMUSG00000089837	Npcd	44562	377	6.3343	20.8534	0.9995
15	79823896	79834688	ENSMUSG00000089715	Cbx6	10792	70	5.48547	15.7807	0.85887
15	79891659	79915906	ENSMUSG00000009585	Apobec3	24247	354	11.2383	20.573	0.69364
15	79915807	79971119	ENSMUSG00000053411	Cbx7	55312	882	7.63946	23.2828	0.99996
15	79995900	80014808	ENSMUSG00000000489	Pdgfb	18908	242	5.8013	19.4959	0.9975
15	79998970	79999026	ENSMUSG00000099222	Mir7213	56	2	2.75172	5.68954	0.18242
15	80077794	80091868	ENSMUSG00000060036	Rpl3	14074	331	5.93698	20.405	0.99962
15	80078498	80078591	ENSMUSG00000077734	Snord83b	93	1	1.25903	4.13305	0.22206
15	80080251	80080343	ENSMUSG00000088219	Gm22077	92	3	3.42978	6.80108	0.19155
15	80082847	80082954	ENSMUSG00000105167	Snord43	107	2	1.75545	5.65811	0.29937
15	80088447	80088553	ENSMUSG00000064884	Gm24204	106	1	0.12066	4.11171	0.68449
15	80091334	80119501	ENSMUSG00000022415	Syngr1	28167	329	7.68785	20.4046	0.98043
15	80133154	80161701	ENSMUSG00000022414	Tab1	28547	371	7.91589	20.7592	0.98287
15	80173721	80215519	ENSMUSG00000042428	Mgat3	41798	450	7.16818	21.42	0.99856
15	80234080	80253366	ENSMUSG00000022412	Mief1	19286	127	2.56685	17.4985	1
15	80255184	80257540	ENSMUSG00000042406	Atf4	2356	11	3.10577	10.3227	0.60066
15	80260614	80264306	ENSMUSG00000051518	Rps19bp1	3692	36	3.30584	13.8274	0.93299
15	80287238	80398279	ENSMUSG00000022416	Cacna1i	111041	1264	11.5783	24.2423	0.97752
15	80452240	80560470	ENSMUSG00000050439	Enthd1	108230	1417	5.16766	24.6275	1
15	80458038	80458174	ENSMUSG00000088740	Gm23220	136	3	0.449201	6.71583	0.86366
15	80623505	80650559	ENSMUSG00000042351	Grap2	27054	259	5.6346	19.7887	0.99889
15	80646073	80646136	ENSMUSG00000098631	Mir6957	63	1	0.425689	4.1206	0.49599
15	80671847	80700420	ENSMUSG00000022408	Fam83f	28573	223	15.0667	19.2868	0.18958
15	80711319	80941086	ENSMUSG00000047888	Tnrc6b	229767	1778	11.0438	25.4118	0.99821
15	80948490	80970947	ENSMUSG00000022407	Adsl	22457	307	6.32372	20.2483	0.99788
15	80952505	80952899	ENSMUSG00000058357	Gm6612	394	2	0.156571	5.69988	0.88268
15	80977765	81012289	ENSMUSG00000042303	Sgsm3	34524	292	14.826	20.1383	0.25524
15	81012281	81190757	ENSMUSG00000042292	Mkl1	178476	1487	6.60417	24.7919	1
15	81190774	81192763	ENSMUSG00000047938	4930483J18Rik	1989	17	0.864564	11.5213	0.99852
15	81235499	81238963	ENSMUSG00000050164	Mchr1	3464	28	1.75299	13.0049	0.99291
15	81318921	81360765	ENSMUSG00000022404	Slc25a17	41844	569	7.62036	22.1183	0.99907
15	81363669	81400077	ENSMUSG00000022403	St13	36408	243	8.29669	19.5614	0.90153
15	81400138	81456807	ENSMUSG00000022401	Xpnpep3	56669	630	13.2099	22.3544	0.66597
15	81406926	81408299	ENSMUSG00000047108	Dnajb7	1373	8	3.63935	9.34898	0.39711
15	81415560	81419188	ENSMUSG00000091492	Gm17025	3628	42	2.45535	14.2224	0.99318
15	81466316	81476369	ENSMUSG00000022400	Rbx1	10053	48	5.15155	14.6673	0.78663
15	81584174	81585028	ENSMUSG00000103520	1110025M09Rik	854	2	0.668311	5.73018	0.62334
15	81585351	81652077	ENSMUSG00000055024	Ep300	66726	381	5.23184	20.8771	0.99999
15	81592093	81592199	ENSMUSG00000084739	Gm22067	106	1	0.880207	4.07737	0.31373
15	81663889	81688315	ENSMUSG00000022394	L3mbtl2	24426	333	5.29679	20.4455	0.99997
15	81674255	81674878	ENSMUSG00000092325	Gm18284	623	8	1.7954	9.3786	0.75354
15	81678296	81697287	ENSMUSG00000063765	Chadl	18991	240	5.29679	19.4956	0.99931
15	81704248	81729919	ENSMUSG00000022391	Rangap1	25671	287	8.15307	20.0034	0.94408
15	81744848	81796269	ENSMUSG00000022390	Zc3h7b	51421	633	8.43096	22.3626	0.99697
15	81800791	81802613	ENSMUSG00000097613	Gm17597	1822	12	1.7659	10.5432	0.87958
15	81802421	81826861	ENSMUSG00000022389	Tef	24440	206	2.94672	19.0386	1
15	81843343	81843699	ENSMUSG00000069439	Gm8444	356	6	2.26252	8.64239	0.54661
15	81848270	81858326	ENSMUSG00000048546	Tob2	10056	57	3.89813	15.1684	0.95894
15	81865319	81871911	ENSMUSG00000061360	Phf5a	6592	73	2.04371	15.9591	1
15	81872309	81915133	ENSMUSG00000022477	Aco2	42824	307	3.70282	20.2302	1
15	81915030	81926213	ENSMUSG00000022476	Polr3h	11183	134	1.99753	17.7539	1
15	81936759	81950941	ENSMUSG00000042109	Csdc2	14182	126	5.3418	17.4814	0.97606
15	81951108	81960930	ENSMUSG00000022474	Pmm1	9822	173	3.81303	18.6091	0.99996
15	81980540	81981563	ENSMUSG00000061633	1700029P11Rik	1023	2	0.24632	5.66663	0.83982
15	81987835	82040085	ENSMUSG00000022471	Xrcc6	52250	636	3.95656	22.4011	1
15	81992523	82033862	ENSMUSG00000022472	Desi1	41339	501	3.95656	21.7096	1
15	82041319	82047598	ENSMUSG00000063480	Snu13	6279	34	0.763099	13.626	1
15	82059151	82066538	ENSMUSG00000075524	4930407I10Rik	7387	62	1.56094	15.4189	0.99999
15	82069997	82126811	ENSMUSG00000068117	Mei1	56814	738	7.15036	22.7193	0.99997
15	82127922	82142200	ENSMUSG00000068114	Ccdc134	14278	111	3.64964	17.2004	0.99923
15	82147266	82205376	ENSMUSG00000022463	Srebf2	58110	674	3.99919	22.5246	1
15	82198122	82198190	ENSMUSG00000065465	Mir33	68	2	0.535462	5.70547	0.69093
15	82206952	82212815	ENSMUSG00000096883	Shisa8	5863	30	4.05313	13.2715	0.79134
15	82221744	82224339	ENSMUSG00000068105	Tnfrsf13c	2595	5	0.770685	8.08838	0.88193
15	82233779	82244747	ENSMUSG00000068101	Cenpm	10968	177	2.63656	18.6214	1
15	82252397	82260753	ENSMUSG00000068099	1500009C09Rik	8356	112	3.3244	17.102	0.99964
15	82274935	82294442	ENSMUSG00000022456	2003-09-01	19507	206	7.22715	18.9579	0.94614
15	82298984	82314558	ENSMUSG00000022455	Wbp2nl	15574	159	5.64461	18.3322	0.98433
15	82329532	82338826	ENSMUSG00000022453	Naga	9294	77	7.3621	16.1532	0.64543
15	82338942	82345743	ENSMUSG00000049687	Fam109b	6801	94	10.7263	16.6759	0.31646
15	82338959	82349091	ENSMUSG00000022452	Smdt1	10132	137	11.9525	17.8939	0.30464
15	82342653	82342771	ENSMUSG00000064959	n-R5s41	118	1	4.2529	4.02899	0.0449
15	82350139	82354291	ENSMUSG00000022450	Ndufa6	4152	74	12.5957	15.9409	0.14467
15	82370528	82380260	ENSMUSG00000061740	Cyp2d22	9732	80	9.14311	16.175	0.43215
15	82389154	82394022	ENSMUSG00000068085	Cyp2d11	4868	43	4.7425	14.2988	0.80538
15	82402846	82407194	ENSMUSG00000094806	Cyp2d10	4348	10	5.49279	10.0015	0.24039
15	82452377	82456827	ENSMUSG00000068086	Cyp2d9	4450	11	3.21596	10.2849	0.57728
15	82555108	82559413	ENSMUSG00000096852	Cyp2d12	4305	20	5.66994	12.1166	0.40674
15	82555116	82555175	ENSMUSG00000099022	Gm27924	59	1	1.44785	4.10486	0.19534
15	82615965	82620907	ENSMUSG00000094559	Cyp2d34	4942	26	1.51149	12.8287	0.99543
15	82689134	82690499	ENSMUSG00000075517	Cyp2d37-ps	1365	19	2.35645	11.8591	0.90698
15	82759835	82764183	ENSMUSG00000068083	Cyp2d40	4348	27	4.95507	12.9298	0.61021
15	82777931	82782110	ENSMUSG00000058613	Cyp2d41-ps	4179	31	3.54853	13.3419	0.87274
15	82790107	82794245	ENSMUSG00000022445	Cyp2d26	4138	49	3.19211	14.733	0.9797
15	82808629	82912134	ENSMUSG00000041852	Tcf20	103505	476	5.98357	21.5257	0.99999
15	82899080	82905818	ENSMUSG00000100199	Gm20324	6738	18	3.0857	11.7294	0.77802
15	82959218	82959296	ENSMUSG00000092751	Mir3080	78	3	0.0281907	6.74783	0.99412
15	82982725	82987830	ENSMUSG00000100552	Gm29019	5105	32	4.09381	13.4347	0.80717
15	82982870	82989134	ENSMUSG00000097301	AW121686	6264	50	5.82908	14.8529	0.70578
15	82997721	83033306	ENSMUSG00000058099	Nfam1	35585	373	11.797	20.7803	0.64747
15	83089506	83116674	ENSMUSG00000058586	Serhl	27168	226	12.3227	19.3603	0.41006
15	83102072	83105929	ENSMUSG00000090964	Gm17206	3857	29	5.99794	13.1509	0.48222
15	83113433	83122801	ENSMUSG00000018040	Rrp7a	9368	81	9.80267	16.2362	0.36434
15	83125978	83149384	ENSMUSG00000041815	Poldip3	23406	200	3.21964	18.9182	1
15	83153494	83172592	ENSMUSG00000018042	Cyb5r3	19098	203	2.47351	19.0476	1
15	83226726	83251774	ENSMUSG00000047878	A4galt	25048	187	5.14291	18.8535	0.99752
15	83299740	83350247	ENSMUSG00000054277	Arfgap3	50507	449	9.96085	21.3592	0.9077
15	83357526	83367282	ENSMUSG00000075511	1700001L05Rik	9756	53	4.76384	14.9829	0.86518
15	83375607	83464606	ENSMUSG00000016664	Pacsin2	88999	667	21.9673	22.4766	0.05964
15	83483772	83510893	ENSMUSG00000022442	Ttll1	27121	404	12.6158	21.068	0.57778
15	83516936	83517012	ENSMUSG00000093243	Gm24575	76	5	2.43391	8.08718	0.44937
15	83526862	83544635	ENSMUSG00000016758	Bik	17773	223	3.48523	19.26	1
15	83546797	83555711	ENSMUSG00000048755	Mcat	8914	116	4.49298	17.2842	0.99262
15	83563592	83574203	ENSMUSG00000041736	Tspo	10611	169	5.15635	18.5242	0.99584
15	83575119	83595157	ENSMUSG00000016757	Ttll12	20038	321	3.06889	20.3457	1
15	83602583	83725021	ENSMUSG00000016763	Scube1	122438	1504	9.24807	24.7994	0.99996
15	83779467	83858494	ENSMUSG00000041708	Mpped1	79027	792	12.8431	23.014	0.78833
15	83866712	84065379	ENSMUSG00000022441	Efcab6	198667	2363	8.43744	26.1313	1
15	84076097	84105754	ENSMUSG00000018865	Sult4a1	29657	478	6.18958	21.5196	0.99997
15	84112621	84123175	ENSMUSG00000018868	Pnpla5	10554	149	3.41397	18.115	0.99997
15	84167816	84189512	ENSMUSG00000041653	Pnpla3	21696	197	5.49466	18.9053	0.9961
15	84192233	84214303	ENSMUSG00000022437	Samm50	22070	236	5.99873	19.4103	0.99515
15	84232043	84315688	ENSMUSG00000022438	Parvb	83645	938	9.02502	23.5243	0.99901
15	84324026	84342978	ENSMUSG00000022439	Parvg	18952	322	11.1305	20.387	0.67579
15	84379203	84447097	ENSMUSG00000062760	1810041L15Rik	67894	869	12.8697	23.335	0.81485
15	84553398	84557823	ENSMUSG00000055745	Ldoc1l	4425	36	6.09594	13.8187	0.5485
15	84669620	84703673	ENSMUSG00000036106	Prr5	34053	334	22.2789	20.4764	0.02797
15	84720052	84772207	ENSMUSG00000078954	Arhgap8	52155	665	3.48563	22.544	1
15	84785381	84856049	ENSMUSG00000016624	Phf21b	70668	739	5.93076	22.7173	1
15	84866317	84867318	ENSMUSG00000097954	Gm4217	1001	1	0.198812	4.02766	0.62625
15	84910438	84920038	ENSMUSG00000100967	Gm29666	9600	113	3.77184	17.1869	0.99882
15	84923428	84942955	ENSMUSG00000016619	Nup50	19527	255	5.58525	19.6293	0.99895
15	84943936	84988551	ENSMUSG00000036046	5031439G07Rik	44615	486	5.56386	21.582	0.99999
15	85017141	85022560	ENSMUSG00000022435	Upk3a	5419	93	4.02185	16.6188	0.99224
15	85037062	85062828	ENSMUSG00000022434	Fam118a	25766	276	5.33591	19.9573	0.99976
15	85064691	85131957	ENSMUSG00000022432	Smc1b	67266	759	10.3903	22.919	0.96907
15	85116870	85117287	ENSMUSG00000078289	Gm10923	417	1	0.00122479	4.06867	0.96361
15	85132099	85144569	ENSMUSG00000022431	Ribc2	12470	135	6.97188	17.6854	0.87916
15	85205949	85286535	ENSMUSG00000006369	Fbln1	80586	1106	6.93696	23.9196	1
15	85336381	85463836	ENSMUSG00000016541	Atxn10	127455	1203	10.3464	24.1856	0.99625
15	85351063	85351254	ENSMUSG00000064764	Gm23517	191	5	0.184313	8.0426	0.99357
15	85492736	85503227	ENSMUSG00000096607	7530416G11Rik	10491	71	12.0491	15.8682	0.16704
15	85510812	85511219	ENSMUSG00000063548	Gm4825	407	6	1.56317	8.63367	0.70097
15	85535439	85581821	ENSMUSG00000022382	Wnt7b	46382	330	12.772	20.413	0.48449
15	85581142	85593708	ENSMUSG00000097209	AU022754	12566	113	4.04766	17.2097	0.99726
15	85639747	85645934	ENSMUSG00000101828	D130051D11Rik	6187	78	7.25387	16.0939	0.66696
15	85655666	85659003	ENSMUSG00000103674	Gm37699	3337	25	2.68454	12.7068	0.92487
15	85734983	85802819	ENSMUSG00000022383	Ppara	67836	740	6.48765	22.7776	1
15	85806972	85811697	ENSMUSG00000064284	Cdpf1	4725	56	3.26508	15.1407	0.98668
15	85814676	85821733	ENSMUSG00000052496	Pkdrej	7057	48	4.73454	14.6359	0.84298
15	85832306	85858822	ENSMUSG00000035944	Ttc38	26516	336	2.90989	20.4796	1
15	85859707	85876572	ENSMUSG00000022385	Gtse1	16865	209	3.45113	19.0736	1
15	85879312	85897394	ENSMUSG00000022386	Trmu	18082	277	4.62093	19.8675	0.99997
15	85898758	86033777	ENSMUSG00000016028	Celsr1	135019	2192	10.7361	25.924	0.99989
15	86057695	86137634	ENSMUSG00000035900	Gramd4	79939	1068	11.5045	23.8691	0.96318
15	86087640	86090060	ENSMUSG00000089680	Gm15722	2420	26	5.92196	12.8007	0.45738
15	86139128	86186141	ENSMUSG00000035891	Cerk	47013	665	12.8972	22.484	0.7205
15	86149584	86149851	ENSMUSG00000088357	Gm24011	267	9	2.57763	9.74545	0.62694
15	86185728	86187152	ENSMUSG00000086424	Gm15569	1424	19	3.65881	11.913	0.69715
15	86212554	86212657	ENSMUSG00000088071	Gm22818	103	2	0.0682728	5.71429	0.93283
15	86214459	86498503	ENSMUSG00000051864	Tbc1d22a	284044	3105	9.20432	27.0404	1
15	87068993	87069087	ENSMUSG00000093261	Gm23416	94	2	3.14498	5.72563	0.15014
15	87625230	87759336	ENSMUSG00000054863	Fam19a5	134106	2198	7.28305	25.9431	1
15	87795850	87795943	ENSMUSG00000098938	Mir6393	93	1	0.335378	4.065	0.54715
15	88600302	88601669	ENSMUSG00000054117	Zdhhc25	1367	24	6.11367	12.5926	0.40754
15	88687300	88734233	ENSMUSG00000022387	Brd1	46933	473	8.04249	21.5406	0.99284
15	88751660	88784516	ENSMUSG00000034333	Zbed4	32856	197	5.7385	18.8962	0.99347
15	88805244	88819318	ENSMUSG00000035845	Alg12	14074	140	4.47179	17.9117	0.99745
15	88819646	88826681	ENSMUSG00000023272	Creld2	7035	66	2.84691	15.6649	0.99829
15	88862186	88865718	ENSMUSG00000035828	Pim3	3532	6	1.77976	8.56571	0.64791
15	88889780	88891525	ENSMUSG00000093394	Gm20621	1745	3	0.934127	6.69426	0.65303
15	88890633	88954418	ENSMUSG00000022388	Ttll8	63785	615	12.8421	22.2023	0.69771
15	88955884	88979007	ENSMUSG00000035805	Mlc1	23123	204	7.65703	19.0635	0.91562
15	88982909	89055152	ENSMUSG00000015365	Mov10l1	72243	551	9.29658	22.0032	0.97453
15	89059734	89073567	ENSMUSG00000058441	Panx2	13833	118	8.09789	17.3433	0.70077
15	89071196	89075852	ENSMUSG00000087331	1810021B22Rik	4656	64	5.37552	15.5428	0.84785
15	89075124	89087077	ENSMUSG00000015363	Trabd	11953	103	8.04418	16.944	0.66067
15	89089084	89100340	ENSMUSG00000035757	Selenoo	11256	66	7.35917	15.666	0.5911
15	89098357	89123087	ENSMUSG00000051786	Tubgcp6	24730	165	8.217	18.4437	0.80102
15	89123307	89128700	ENSMUSG00000062906	Hdac10	5393	28	6.76808	13.0064	0.37573
15	89130585	89140703	ENSMUSG00000022610	Mapk12	10118	65	7.02642	15.6267	0.63206
15	89142486	89149606	ENSMUSG00000053137	Mapk11	7120	32	5.58045	13.4747	0.58049
15	89155549	89171120	ENSMUSG00000036606	Plxnb2	15571	76	7.27335	16.047	0.6558
15	89182217	89196474	ENSMUSG00000015377	Dennd6b	14257	118	5.34447	17.3882	0.96979
15	89211559	89215012	ENSMUSG00000097578	Gm26798	3453	15	2.09996	11.2003	0.88502
15	89253035	89286261	ENSMUSG00000036561	Ppp6r2	33226	200	9.0451	19.0312	0.76762
15	89288236	89315311	ENSMUSG00000036529	Sbf1	27075	103	6.31018	16.9785	0.87438
15	89305658	89305732	ENSMUSG00000098442	Mir6959	74	2	3.40901	5.75999	0.13301
15	89322972	89324728	ENSMUSG00000054136	Adm2	1756	7	1.09548	9.04164	0.87142
15	89334398	89337015	ENSMUSG00000022613	Miox	2617	27	3.08849	12.9645	0.89482
15	89351004	89355659	ENSMUSG00000022614	Lmf2	4655	21	13.174	12.1217	0.03537
15	89355719	89372826	ENSMUSG00000008690	Ncaph2	17107	95	3.00757	16.6627	0.99968
15	89371639	89373818	ENSMUSG00000091780	Sco2	2179	7	1.70505	8.97862	0.72255
15	89371931	89377039	ENSMUSG00000022615	Tymp	5108	21	2.86377	12.1616	0.86205
15	89377450	89379254	ENSMUSG00000047394	Odf3b	1804	3	2.85743	6.74179	0.24353
15	89384917	89388867	ENSMUSG00000091680	Klhdc7b	3950	29	4.877	13.1944	0.65094
15	89390174	89410503	ENSMUSG00000078938	Syce3	20329	226	7.33488	19.2374	0.95412
15	89416405	89429908	ENSMUSG00000022617	Chkb	13503	111	10.4803	17.1933	0.38929
15	89416405	89425863	ENSMUSG00000078937	Cpt1b	9458	62	3.09691	15.4666	0.99392
15	89429589	89430868	ENSMUSG00000079242	C730034F03Rik	1279	16	7.62264	11.3884	0.17711
15	89453913	89464468	ENSMUSG00000022619	Mapk8ip2	10555	56	5.36918	15.2207	0.80858
15	89472476	89477425	ENSMUSG00000022620	Arsa	4949	43	4.3492	14.3088	0.85773
15	89476236	89484847	ENSMUSG00000084915	C230037L18Rik	8611	55	4.3492	14.9947	0.91691
15	89499623	89560261	ENSMUSG00000022623	Shank3	60638	517	6.09888	21.7533	1
15	89520096	89523677	ENSMUSG00000086602	Gm15609	3581	32	5.06558	13.4074	0.65805
15	89568326	89574585	ENSMUSG00000022622	Acr	6259	53	3.52575	14.9941	0.97106
15	89582533	89591923	ENSMUSG00000022621	Rabl2	9390	111	9.18603	17.1807	0.5378
15	89782393	89841860	ENSMUSG00000063260	Syt10	59467	770	12.9981	22.8573	0.75987
15	90054409	90054515	ENSMUSG00000095422	Gm24415	106	5	1.32032	8.05146	0.69795
15	90224311	90230554	ENSMUSG00000075470	Alg10b	6243	88	3.76289	16.4305	0.99473
15	90487482	90679432	ENSMUSG00000052560	Cpne8	191950	2468	12.7938	26.2697	0.99287
15	90561347	90561829	ENSMUSG00000078847	Gm6746	482	3	0.903576	6.69871	0.66389
15	90882615	90883518	ENSMUSG00000067869	Tcea1-ps1	903	8	1.74883	9.38723	0.76194
15	90933276	91049948	ENSMUSG00000022629	Kif21a	116672	1818	10.1068	25.436	0.99991
15	91145884	91191807	ENSMUSG00000055782	Abcd2	45923	642	7.20627	22.4113	0.99987
15	91199494	91260894	ENSMUSG00000078932	CN725425	61400	499	15.0607	21.6378	0.37229
15	91267696	91573261	ENSMUSG00000036298	Slc2a13	305565	5149	15.5451	28.4726	0.98364
15	91530924	91532366	ENSMUSG00000084240	Gm15383	1442	32	2.79336	13.4798	0.95604
15	91556762	91557917	ENSMUSG00000081771	Gm15381	1155	2	0.00115504	5.64915	0.9987
15	91559671	91559783	ENSMUSG00000087737	Gm24647	112	2	0.634711	5.6964	0.63738
15	91597583	91604676	ENSMUSG00000086160	4933438A12Rik	7093	87	3.82717	16.4604	0.99358
15	91617152	91617437	ENSMUSG00000087965	Gm25389	285	8	2.40456	9.48013	0.62247
15	91673175	91816120	ENSMUSG00000036273	Lrrk2	142945	1781	23.7277	25.2975	0.08473
15	91822687	91823223	ENSMUSG00000083083	Gm15382	536	4	1.02561	7.52771	0.7197
15	91838265	91861438	ENSMUSG00000047295	Smgc	23173	75	18.4093	15.9841	0.02334
15	91838326	91934555	ENSMUSG00000044021	Muc19	96229	655	18.4093	22.3922	0.18291
15	92051165	92341967	ENSMUSG00000055022	Cntn1	290802	4991	11.887	28.3555	1
15	92344359	92378088	ENSMUSG00000097068	Gm26760	33729	598	4.2933	22.1836	1
15	92396915	92771819	ENSMUSG00000036218	Pdzrn4	374904	5142	11.4333	28.3985	1
15	92477324	92480209	ENSMUSG00000103040	Gm37304	2885	28	1.89423	13.042	0.98942
15	93001824	93007017	ENSMUSG00000109770	Gm30085	5193	71	6.32561	15.9074	0.76035
15	93234363	93234700	ENSMUSG00000065911	Gm24447	337	4	1.97173	7.47663	0.46416
15	93239742	93275161	ENSMUSG00000036197	Gxylt1	35419	477	16.5468	21.4853	0.23718
15	93284278	93336935	ENSMUSG00000022634	Yaf2	52657	367	7.72377	20.7862	0.98594
15	93386097	93398334	ENSMUSG00000022635	Zcrb1	12237	167	5.99337	18.469	0.97811
15	93398350	93491913	ENSMUSG00000036167	Pphln1	93563	941	9.97336	23.5601	0.99279
15	93499114	93595891	ENSMUSG00000036158	Prickle1	96777	1268	9.75765	24.2991	0.99929
15	94270163	94465418	ENSMUSG00000022449	Adamts20	195255	3374	10.2289	27.369	1
15	94522688	94543547	ENSMUSG00000033356	Pus7l	20859	340	4.09106	20.5127	1
15	94543643	94581815	ENSMUSG00000059883	Irak4	38172	578	6.38963	22.0809	0.99999
15	94577951	94589889	ENSMUSG00000022451	Twf1	11938	135	3.68733	17.7738	0.99984
15	94629185	95096097	ENSMUSG00000063296	Tmem117	466912	7856	17.3597	29.5323	0.96658
15	94681255	94681386	ENSMUSG00000095169	Gm25546	131	2	0.9686	5.70587	0.49175
15	94987007	94987138	ENSMUSG00000077447	Gm23129	131	6	5.12672	8.6417	0.17601
15	95097542	95162394	ENSMUSG00000100603	1700129L04Rik	64852	1101	19.4027	23.9765	0.21469
15	95219451	95528706	ENSMUSG00000022454	Nell2	309255	3739	15.1099	27.6242	0.96792
15	95606562	95606665	ENSMUSG00000089560	Gm24668	103	1	0.25285	4.069	0.59244
15	95623563	95655960	ENSMUSG00000045608	Dbx2	32397	527	5.2081	21.8101	1
15	95787856	95791642	ENSMUSG00000097643	A130051J06Rik	3786	20	5.25234	12.052	0.46158
15	95790843	95975464	ENSMUSG00000064210	Ano6	184621	3343	16.2426	27.3295	0.87781
15	95824459	95830072	ENSMUSG00000078648	Gm17546	5613	71	5.96998	15.8028	0.80321
15	96051616	96079553	ENSMUSG00000078925	D030018L15Rik	27937	440	16.2748	21.3221	0.23751
15	96134819	96284495	ENSMUSG00000097536	2610037D02Rik	149676	2544	20.9927	26.4705	0.28343
15	96231870	96254684	ENSMUSG00000097619	4833422M21Rik	22814	340	8.44169	20.5127	0.95313
15	96287518	96404992	ENSMUSG00000033237	Arid2	117474	786	8.65505	22.9942	0.99845
15	96411698	96460843	ENSMUSG00000033228	Scaf11	49145	345	15.859	20.5094	0.2188
15	96571418	96642913	ENSMUSG00000023169	Slc38a1	71495	1102	11.7507	23.8797	0.95493
15	96671793	96671900	ENSMUSG00000064928	Gm22045	107	1	1.65801	4.04772	0.17145
15	96687394	96699698	ENSMUSG00000022462	Slc38a2	12304	104	4.59701	17.0111	0.98573
15	96700173	96700637	ENSMUSG00000102385	Gm38144	464	3	3.26563	6.73007	0.20186
15	96766761	96767141	ENSMUSG00000095638	Gm8888	380	4	1.11261	7.53478	0.68337
15	96994823	97055956	ENSMUSG00000022464	Slc38a4	61133	586	15.9138	22.1525	0.33741
15	97244074	97247287	ENSMUSG00000048218	Amigo2	3213	21	4.47347	12.2204	0.59636
15	97247107	97385689	ENSMUSG00000044250	Pced1b	138582	1761	14.1331	25.3859	0.89459
15	97675105	97705822	ENSMUSG00000022466	Rpap3	30717	469	5.30567	21.4888	0.99999
15	97711019	97731405	ENSMUSG00000022468	Endou	20386	302	7.21477	20.1784	0.98653
15	97744770	97767972	ENSMUSG00000022469	Rapgef3	23202	286	6.16886	20.0572	0.99784
15	97760408	97766961	ENSMUSG00000086601	Rapgef3os1	6553	61	4.04756	15.3803	0.9592
15	97766549	97768713	ENSMUSG00000087397	Rapgef3os2	2164	8	3.9793	9.36927	0.34925
15	97784355	97792692	ENSMUSG00000081534	Slc48a1	8337	69	3.33285	15.7959	0.99385
15	97792664	97844502	ENSMUSG00000022475	Hdac7	51838	607	9.37079	22.3057	0.98075
15	97854425	97910630	ENSMUSG00000022479	Vdr	56205	713	7.93135	22.674	0.99967
15	97935285	97935595	ENSMUSG00000089233	Gm22202	310	2	0.698047	5.66931	0.60988
15	97964229	97970286	ENSMUSG00000052369	Tmem106c	6057	100	2.30747	16.817	0.99999
15	97975602	98004695	ENSMUSG00000022483	Col2a1	29093	227	4.54168	19.3392	0.99985
15	98038744	98093744	ENSMUSG00000033075	Senp1	55000	440	12.0822	21.3289	0.67167
15	98069752	98069880	ENSMUSG00000088325	Gm25668	128	1	1.93175	4.07529	0.14971
15	98092589	98132447	ENSMUSG00000033065	Pfkm	39858	316	6.2478	20.3036	0.99844
15	98093283	98095771	ENSMUSG00000097150	Gm26513	2488	7	1.46643	8.97851	0.77829
15	98134637	98165625	ENSMUSG00000048175	Asb8	30988	399	9.43488	21.0098	0.92267
15	98167806	98170134	ENSMUSG00000029875	Ccdc184	2328	3	9.95324	6.69245	0.01533
15	98186013	98195542	ENSMUSG00000075427	Olfr288	9529	164	11.6615	18.2933	0.37768
15	98186017	98220977	ENSMUSG00000108748	Gm44579	34960	597	13.6691	22.1981	0.58731
15	98206971	98221056	ENSMUSG00000090129	Olfr287	14085	228	11.5474	19.3783	0.50304
15	98224308	98234450	ENSMUSG00000059460	Olfr286	10142	129	3.87427	17.5911	0.99938
15	98285588	98296130	ENSMUSG00000022987	Zfp641	10542	107	10.0939	17.0286	0.41765
15	98309203	98317353	ENSMUSG00000062037	Olfr285	8150	399	10.1758	20.9927	0.85901
15	98340022	98340987	ENSMUSG00000051793	Olfr284	965	8	0.668919	9.39611	0.97949
15	98377699	98380946	ENSMUSG00000056184	Olfr283	3247	48	5.49149	14.7337	0.74118
15	98398419	98416268	ENSMUSG00000099353	1700031M16Rik	17849	326	11.4454	20.4725	0.64044
15	98431225	98438638	ENSMUSG00000063780	Olfr282	7413	87	10.9478	16.3741	0.27636
15	98452588	98460395	ENSMUSG00000032987	Olfr281	7807	111	5.63437	17.125	0.94599
15	98469896	98478982	ENSMUSG00000108728	AC138221.1	9086	121	3.78648	17.4482	0.99917
15	98480400	98482721	ENSMUSG00000022991	Lalba	2321	23	1.97347	12.4959	0.97223
15	98492402	98502637	ENSMUSG00000054036	Olfr279	10235	93	8.12485	16.6872	0.61287
15	98499405	98499642	ENSMUSG00000108805	Olfr278-ps1	237	1	1.67048	4.04102	0.17052
15	98518821	98534244	ENSMUSG00000022992	Kansl2	15423	167	4.01731	18.4408	0.99982
15	98519716	98519853	ENSMUSG00000065336	Snora34	137	1	0.00762576	4.0483	0.90508
15	98519762	98519878	ENSMUSG00000106463	Mir1291	116	2	0.00828487	5.68544	0.99054
15	98538689	98570923	ENSMUSG00000011960	Ccnt1	32234	288	8.00174	20.0158	0.95329
15	98567324	98569583	ENSMUSG00000091050	9330020H09Rik	2259	20	2.09004	12.0409	0.94562
15	98571004	98589580	ENSMUSG00000022993	4930415O20Rik	18576	235	4.7732	19.3512	0.9999
15	98589990	98591090	ENSMUSG00000100220	Gm29331	1100	8	1.10923	9.3811	0.90048
15	98589994	98607633	ENSMUSG00000022994	Adcy6	17639	110	3.83569	17.1758	0.99827
15	98632220	98644530	ENSMUSG00000003352	Cacnb3	12310	66	3.17679	15.635	0.99503
15	98645134	98662889	ENSMUSG00000003360	Ddx23	17755	132	2.54989	17.6587	1
15	98663421	98677461	ENSMUSG00000054855	Rnd1	14040	137	4.2552	17.8134	0.9982
15	98708207	98723326	ENSMUSG00000003354	Ccdc65	15119	151	7.72003	18.0405	0.83197
15	98724373	98728198	ENSMUSG00000003355	Fkbp11	3825	22	2.6665	12.2979	0.89923
15	98737621	98763214	ENSMUSG00000051853	Arf3	25593	211	5.55997	19.1134	0.99682
15	98771753	98778150	ENSMUSG00000022996	Wnt10b	6397	33	3.3244	13.5121	0.91435
15	98789857	98793837	ENSMUSG00000022997	Wnt1	3980	14	1.21334	11.0133	0.97509
15	98803782	98807925	ENSMUSG00000059213	Ddn	4143	6	3.4214	8.66355	0.34194
15	98807032	98816077	ENSMUSG00000097414	B130046B21Rik	9045	36	3.72516	13.7348	0.88933
15	98812798	98831508	ENSMUSG00000067713	Prkag1	18710	107	11.6277	17.0625	0.27255
15	98831669	98871204	ENSMUSG00000048154	Kmt2d	39535	130	6.84527	17.5928	0.88012
15	98877778	98881404	ENSMUSG00000023755	Rhebl1	3626	24	12.1196	12.5434	0.05767
15	98893031	98898540	ENSMUSG00000023000	Dhh	5509	17	6.8768	11.5754	0.24057
15	98903921	98918231	ENSMUSG00000022999	Lmbr1l	14310	139	12.1773	17.854	0.2887
15	98931425	98934565	ENSMUSG00000023004	Tuba1b	3140	10	2.40316	10.0287	0.70369
15	98949841	98953551	ENSMUSG00000072235	Tuba1a	3710	11	1.84219	10.3237	0.84317
15	98985965	98989281	ENSMUSG00000097587	4930578M01Rik	3316	45	6.47731	14.4366	0.57176
15	99006056	99006370	ENSMUSG00000064081	Gm8973	314	2	0.708581	5.73513	0.60508
15	99029891	99038105	ENSMUSG00000043091	Tuba1c	8214	56	3.09069	15.1302	0.99052
15	99055174	99058978	ENSMUSG00000023484	Prph	3804	16	5.15262	11.4596	0.40379
15	99074973	99083407	ENSMUSG00000032783	Troap	8434	49	3.45829	14.7156	0.9653
15	99080805	99080865	ENSMUSG00000098698	Mir6960	60	1	3.45829	4.1115	0.06763
15	99084686	99087817	ENSMUSG00000001076	C1ql4	3131	25	3.29267	12.7045	0.84828
15	99093170	99104737	ENSMUSG00000038009	Dnajc22	11567	68	3.86686	15.6881	0.97831
15	99126578	99213206	ENSMUSG00000051934	Spats2	86628	1062	8.1903	23.8301	0.99998
15	99174850	99174937	ENSMUSG00000087991	Gm25057	87	1	0.822519	4.09607	0.329
15	99224976	99242817	ENSMUSG00000037579	Kcnh3	17841	141	14.6756	17.9329	0.14196
15	99242818	99251961	ENSMUSG00000037570	Mcrs1	9143	37	2.71125	13.9214	0.977
15	99251788	99262044	ENSMUSG00000100599	1700120C14Rik	10256	117	4.03178	17.2942	0.99765
15	99254882	99255014	ENSMUSG00000093139	Gm25999	132	2	2.01381	5.73475	0.26277
15	99271018	99287180	ENSMUSG00000078907	Fam186b	16162	136	4.71323	17.7576	0.99484
15	99295087	99317018	ENSMUSG00000023007	Prpf40b	21931	109	3.4574	17.0993	0.99941
15	99317225	99370482	ENSMUSG00000023008	Fmnl3	53257	432	4.59196	21.2522	1
15	99368029	99368135	ENSMUSG00000095635	Gm22951	106	1	0.00369732	4.05407	0.93678
15	99392882	99410049	ENSMUSG00000023010	Tmbim6	17167	200	5.09581	18.9816	0.99871
15	99422035	99457748	ENSMUSG00000023009	Nckap5l	35713	332	5.68392	20.4177	0.99979
15	99427701	99435313	ENSMUSG00000089968	Nckap5los	7612	91	3.66212	16.5103	0.99674
15	99470084	99474730	ENSMUSG00000037525	Bcdin3d	4646	32	3.32783	13.4211	0.90692
15	99497005	99528017	ENSMUSG00000023011	Faim2	31012	231	5.5228	19.3765	0.99831
15	99555836	99556192	ENSMUSG00000096448	Gm5808	356	1	0.00169818	4.09837	0.95714
15	99579056	99584545	ENSMUSG00000023013	Aqp2	5489	57	12.9183	15.1216	0.10386
15	99590849	99594829	ENSMUSG00000044217	Aqp5	3980	10	2.05613	10.0331	0.77359
15	99601400	99605477	ENSMUSG00000043144	Aqp6	4077	38	4.21231	13.9742	0.83954
15	99620496	99651656	ENSMUSG00000023015	Racgap1	31160	374	7.2157	20.8604	0.99524
15	99670718	99701127	ENSMUSG00000023017	Asic1	30409	324	11.4796	20.3353	0.63448
15	99702176	99705490	ENSMUSG00000091604	Gm17349	3314	9	3.36068	9.7415	0.47892
15	99702287	99713995	ENSMUSG00000023018	Smarcd1	11708	105	4.50438	16.9782	0.98859
15	99715543	99724474	ENSMUSG00000089671	Gm16537	8931	54	3.67615	14.9871	0.96601
15	99717515	99725005	ENSMUSG00000023019	Gpd1	7490	39	3.67615	14.0378	0.91094
15	99725618	99728136	ENSMUSG00000023020	Cox14	2518	7	8.63618	9.10012	0.05907
15	99734881	99772885	ENSMUSG00000023021	Cers5	38004	440	5.32697	21.3372	1
15	99765991	99782332	ENSMUSG00000090406	Gm17058	16341	170	3.61843	18.5608	0.99998
15	99778470	99875428	ENSMUSG00000023022	Lima1	96958	1117	6.05509	23.9765	1
15	99803020	99803126	ENSMUSG00000065643	Gm25897	106	2	2.2153	5.66155	0.23663
15	99810289	99810582	ENSMUSG00000092014	Gm4468	293	4	1.66125	7.54592	0.53165
15	99819020	99834570	ENSMUSG00000090500	Gm17057	15550	214	3.88832	19.1272	1
15	99898287	99898556	ENSMUSG00000037438	Uqcrh-ps1	269	1	0.0300799	4.08197	0.81145
15	99918348	99967075	ENSMUSG00000045350	Fam186a	48727	291	7.23145	20.1218	0.98372
15	99931711	99953044	ENSMUSG00000096111	Gm21917	21333	86	7.23145	16.4076	0.7042
15	99970074	100016351	ENSMUSG00000023025	Larp4	46277	336	11.4714	20.4431	0.64858
15	99972164	99973287	ENSMUSG00000100084	2310068J16Rik	1123	6	2.75113	8.65528	0.44887
15	100038664	100219473	ENSMUSG00000023026	Dip2b	180809	1871	12.3616	25.5478	0.98703
15	100227819	100261244	ENSMUSG00000023027	Atf1	33425	289	6.08944	20.0523	0.99841
15	100280837	100293053	ENSMUSG00000045631	Tmprss12	12216	88	14.1484	16.4449	0.10351
15	100304817	100314348	ENSMUSG00000054619	Mettl7a1	9531	25	3.36741	12.6367	0.83625
15	100334929	100340341	ENSMUSG00000058057	Mettl7a3	5412	3	5.59077	6.76892	0.07757
15	100353149	100383964	ENSMUSG00000093789	Methig1	30815	380	14.2476	20.8632	0.37161
15	100353200	100361840	ENSMUSG00000056487	Mettl7a2	8640	69	5.8384	15.6405	0.81468
15	100364542	100383964	ENSMUSG00000093550	Higd1c	19422	272	14.2476	19.7664	0.28116
15	100387898	100425072	ENSMUSG00000023030	Slc11a2	37174	552	20.9171	21.9451	0.06944
15	100422147	100428150	ENSMUSG00000087444	Gm5475	6003	58	13.2523	15.2712	0.09453
15	100449684	100449793	ENSMUSG00000084688	n-R5s43	109	1	0.0388373	4.08631	0.79297
15	100459740	100468691	ENSMUSG00000097827	5330439K02Rik	8951	128	5.24238	17.5601	0.98061
15	100469034	100479252	ENSMUSG00000037353	Letmd1	10218	135	6.63505	17.8156	0.90937
15	100479570	100495239	ENSMUSG00000044636	Csrnp2	15669	150	19.6251	18.0805	0.03014
15	100502799	100552008	ENSMUSG00000009733	Tfcp2	49209	454	11.5634	21.3376	0.74651
15	100575318	100599984	ENSMUSG00000009739	Pou6f1	24666	310	10.3743	20.229	0.75849
15	100586096	100592037	ENSMUSG00000093511	Gm20680	5941	41	9.62194	14.1316	0.21494
15	100595416	100597293	ENSMUSG00000098620	Gm27209	1877	41	4.54106	14.1261	0.81901
15	100614140	100615110	ENSMUSG00000097093	C330013E15Rik	970	13	4.50054	10.853	0.4262
15	100615628	100620731	ENSMUSG00000000346	Dazap2	5103	31	3.29247	13.3139	0.90437
15	100621342	100636865	ENSMUSG00000053559	Smagp	15523	207	8.28309	19.0435	0.86531
15	100641077	100669553	ENSMUSG00000098112	Bin2	28476	343	6.51315	20.4725	0.9986
15	100674425	100687920	ENSMUSG00000023031	Cela1	13495	157	9.74521	18.2144	0.59258
15	100691813	100729376	ENSMUSG00000037280	Galnt6	37563	540	10.3577	21.8527	0.91677
15	100695780	100704896	ENSMUSG00000090062	Galnt6os	9116	151	10.3577	18.1162	0.50055
15	100761747	100823968	ENSMUSG00000023032	Slc4a8	62221	756	10.6396	22.7621	0.95737
15	100869858	101045938	ENSMUSG00000023033	Scn8a	176080	1442	6.60709	24.7017	1
15	101050194	101078567	ENSMUSG00000095440	Fignl2	28373	174	3.57585	18.4974	0.99998
15	101115755	101120022	ENSMUSG00000047034	Ankrd33	4267	24	4.03587	12.5701	0.71505
15	101128522	101145336	ENSMUSG00000000530	Acvrl1	16814	224	8.89394	19.2706	0.82099
15	101129916	101131592	ENSMUSG00000087690	Gm16031	1676	24	2.99534	12.6279	0.87858
15	101174067	101213679	ENSMUSG00000000532	Acvr1b	39612	241	12.0344	19.4466	0.46152
15	101193869	101193931	ENSMUSG00000106563	Mir6962	62	2	0.0457124	5.6979	0.95001
15	101221196	101224121	ENSMUSG00000097915	A330009N23Rik	2925	13	10.4283	10.8335	0.05709
15	101224207	101232755	ENSMUSG00000000531	Grasp	8548	48	4.69383	14.7038	0.84764
15	101266846	101274792	ENSMUSG00000023034	Nr4a1	7946	32	16.1205	13.478	0.02078
15	101284301	101290934	ENSMUSG00000037204	Atg101	6633	89	6.12401	16.4972	0.85726
15	101293212	101297426	ENSMUSG00000075408	6030408B16Rik	4214	37	8.27391	13.8704	0.2997
15	101349571	101370125	ENSMUSG00000037185	Krt80	20554	197	6.13991	18.8712	0.98569
15	101411043	101430313	ENSMUSG00000023039	Krt7	19270	229	7.97033	19.3473	0.91531
15	101431490	101438804	ENSMUSG00000047641	Krt87	7314	106	4.38887	16.9722	0.99112
15	101447745	101453909	ENSMUSG00000063971	Krt88	6164	50	4.95221	14.7859	0.82656
15	101459061	101463765	ENSMUSG00000067615	Krt81	4704	28	10.2078	13.0058	0.12768
15	101473478	101479983	ENSMUSG00000067614	Krt86	6505	47	4.32663	14.6317	0.88523
15	101485131	101491512	ENSMUSG00000067613	Krt83	6381	63	3.05382	15.505	0.9953
15	101525026	101532820	ENSMUSG00000044294	Krt84	7794	123	5.31972	17.4814	0.97489
15	101541229	101550659	ENSMUSG00000049548	Krt82	9430	107	8.94927	16.9485	0.55409
15	101552356	101562950	ENSMUSG00000048699	Krt90	10594	155	7.13004	18.1762	0.8995
15	101563345	101573904	ENSMUSG00000022986	Krt75	10559	150	7.54829	18.0819	0.85011
15	101624028	101628188	ENSMUSG00000064232	Gm5414	4160	34	1.58222	13.611	0.99882
15	101643024	101647380	ENSMUSG00000095241	Gm5478	4356	11	4.47308	10.2848	0.3735
15	101676034	101680289	ENSMUSG00000023041	Krt6b	4255	32	8.32241	13.4795	0.26099
15	101689932	101694307	ENSMUSG00000058354	Krt6a	4375	50	4.49926	14.8045	0.88171
15	101707070	101712891	ENSMUSG00000061527	Krt5	5821	52	3.07479	14.8549	0.98774
15	101733950	101743109	ENSMUSG00000051879	Krt71	9159	186	10.3863	18.7265	0.57227
15	101754259	101763504	ENSMUSG00000067596	Krt74	9245	115	7.10065	17.3193	0.82094
15	101776172	101786458	ENSMUSG00000056605	Krt72	10286	104	8.63677	16.944	0.58618
15	101793308	101802343	ENSMUSG00000063661	Krt73	9035	117	7.02206	17.259	0.83464
15	101810689	101818169	ENSMUSG00000064201	Krt2	7480	56	3.39174	15.1222	0.98182
15	101845428	101850786	ENSMUSG00000046834	Krt1	5358	17	1.14505	11.4966	0.99115
15	101858732	101869705	ENSMUSG00000067594	Krt77	10973	86	2.60745	16.3295	0.99992
15	101884351	101892920	ENSMUSG00000075402	Krt76	8569	78	2.64964	16.1004	0.99973
15	101918536	101924735	ENSMUSG00000059668	Krt4	6199	65	2.20913	15.5084	0.99983
15	101929332	101940324	ENSMUSG00000061397	Krt79	10992	121	4.48794	17.4572	0.994
15	101946004	101954287	ENSMUSG00000050463	Krt78	8283	92	1.91714	16.5764	1
15	101996711	102004342	ENSMUSG00000049382	Krt8	7631	40	7.90816	14.069	0.35727
15	102028216	102032026	ENSMUSG00000023043	Krt18	3810	26	3.4871	12.7673	0.82972
15	102073773	102097172	ENSMUSG00000058655	Eif4b	23399	156	3.3687	18.2057	1
15	102102988	102116401	ENSMUSG00000037003	Tns2	13413	82	3.18647	16.277	0.99855
15	102116528	102136234	ENSMUSG00000036966	Spryd3	19706	224	4.97699	19.2374	0.99953
15	102144362	102149511	ENSMUSG00000023046	Igfbp6	5149	24	3.35305	12.5045	0.82629
15	102150526	102163474	ENSMUSG00000023045	Soat2	12948	85	5.11091	16.3507	0.93801
15	102176998	102189043	ENSMUSG00000023044	Csad	12045	106	4.4739	16.9794	0.98967
15	102203648	102215606	ENSMUSG00000046897	Zfp740	11958	107	6.09885	17.0221	0.90509
15	102215995	102231935	ENSMUSG00000001281	Itgb7	15940	209	5.52268	19.0817	0.997
15	102234938	102257517	ENSMUSG00000001288	Rarg	22579	153	4.46458	18.1385	0.99875
15	102270563	102274121	ENSMUSG00000097050	Gm9918	3558	13	1.01243	10.8323	0.98426
15	102279456	102281744	ENSMUSG00000045665	Mfsd5	2288	6	1.91408	8.63075	0.62109
15	102296293	102324356	ENSMUSG00000058290	Espl1	28063	256	5.71997	19.6497	0.99843
15	102326116	102331873	ENSMUSG00000001289	Pfdn5	5757	52	1.26024	14.9556	1
15	102331709	102338139	ENSMUSG00000001285	Myg1	6430	53	3.57168	14.9404	0.96844
15	102338247	102350759	ENSMUSG00000036678	Aaas	12512	111	2.05964	17.1829	1
15	102356609	102366325	ENSMUSG00000060284	Sp7	9716	44	1.35869	14.3797	0.99994
15	102406143	102436404	ENSMUSG00000001280	Sp1	30261	226	5.65554	19.3292	0.99716
15	102445367	102454630	ENSMUSG00000023047	Amhr2	9263	50	1.83549	14.6967	0.99972
15	102455526	102483722	ENSMUSG00000097234	Gm26518	28196	183	4.24799	18.6317	0.99986
15	102456563	102456661	ENSMUSG00000089168	Gm24128	98	1	3.55438	4.03664	0.06267
15	102459028	102462806	ENSMUSG00000023048	Prr13	3778	37	4.24061	13.8789	0.83118
15	102470632	102500059	ENSMUSG00000056851	Pcbp2	29427	107	2.70457	17.0099	0.99998
15	102497649	102517064	ENSMUSG00000023050	Map3k12	19415	80	13.1758	16.2123	0.13051
15	102518192	102523676	ENSMUSG00000023051	Tarbp2	5484	21	1.16229	12.2365	0.99674
15	102523839	102524942	ENSMUSG00000023052	Npff	1103	5	2.26439	8.05751	0.48307
15	102523843	102625067	ENSMUSG00000052414	Gm28047	101224	716	3.93912	22.6659	1
15	102525946	102625464	ENSMUSG00000099083	Atf7	99518	706	3.93912	22.6908	1
15	102627779	102627885	ENSMUSG00000065111	Gm25141	106	1	1.68761	4.08464	0.16818
15	102662864	102672352	ENSMUSG00000062683	Atp5g2	9488	52	11.731	14.9772	0.13852
15	102671792	102671866	ENSMUSG00000076009	Mir688	74	1	0.422214	4.08377	0.49835
15	102706779	102722178	ENSMUSG00000023055	Calcoco1	15399	179	8.24147	18.631	0.82593
15	102921103	102928814	ENSMUSG00000001655	Hoxc13	7711	38	8.00655	14.0461	0.33163
15	102936757	102938609	ENSMUSG00000050328	Hoxc12	1852	5	0.987604	8.03044	0.80855
15	102944062	102947730	ENSMUSG00000086903	Hotair	3668	18	12.3372	11.7317	0.04056
15	102947496	102947593	ENSMUSG00000098572	Gm27443	97	1	0.459368	4.09457	0.47784
15	102954427	102957708	ENSMUSG00000001656	Hoxc11	3281	3	1.91589	6.74063	0.38645
15	102966796	102971893	ENSMUSG00000022484	Hoxc10	5097	20	5.41056	12.0216	0.43885
15	102967443	103017429	ENSMUSG00000022485	Hoxc5	49986	143	18.5551	17.9344	0.04116
15	102976439	102985099	ENSMUSG00000036139	Hoxc9	8660	12	9.46863	10.5234	0.07118
15	102990607	102994111	ENSMUSG00000001657	Hoxc8	3504	4	0.901206	7.50276	0.76827
15	102998257	103011881	ENSMUSG00000001661	Hoxc6	13624	46	7.12436	14.5092	0.49531
15	103018934	103036852	ENSMUSG00000075394	Hoxc4	17918	77	12.1666	16.0194	0.17073
15	103058280	103059306	ENSMUSG00000102297	5730585A16Rik	1026	9	1.91081	9.77977	0.7649
15	103096151	103102111	ENSMUSG00000101356	Gm28876	5960	39	3.43223	14.0439	0.93387
15	103102237	103105069	ENSMUSG00000099758	Gm10830	2832	21	2.70346	12.2123	0.88385
15	103102284	103104602	ENSMUSG00000101588	Gm28265	2318	18	2.70346	11.7445	0.84229
15	103123070	103146828	ENSMUSG00000097003	D930007P13Rik	23758	226	11.934	19.3074	0.45563
15	103153307	103158002	ENSMUSG00000036061	Smug1	4695	23	8.38482	12.4156	0.19249
15	103191544	103239816	ENSMUSG00000009575	Cbx5	48272	243	10.6778	19.4878	0.63159
15	103240432	103244955	ENSMUSG00000046434	Hnrnpa1	4523	17	6.62223	11.6043	0.26294
15	103248212	103258403	ENSMUSG00000058794	Nfe2	10191	59	7.50382	15.2815	0.53147
15	103272911	103299862	ENSMUSG00000060992	Copz1	26951	234	4.42479	19.4466	0.99995
15	103308236	103310438	ENSMUSG00000063234	Gpr84	2202	11	6.53482	10.3049	0.18539
15	103313895	103340086	ENSMUSG00000000552	Zfp385a	26191	145	12.7744	18.0354	0.25461
15	103344286	103366763	ENSMUSG00000000555	Itga5	22477	120	13.8923	17.3737	0.15266
15	103378071	103378407	ENSMUSG00000104327	Gm37322	336	1	0.00555012	4.0372	0.92188
15	103402405	103430470	ENSMUSG00000022487	Gtsf1	28065	95	5.81616	16.7173	0.90244
15	103438965	103448459	ENSMUSG00000053508	BC048502	9494	71	5.53097	15.8482	0.85961
15	103453825	103498800	ENSMUSG00000022488	Nckap1l	44975	223	3.89848	19.3242	1
15	103503298	103530052	ENSMUSG00000022489	Pde1b	26754	98	4.03918	16.8226	0.99425
15	103530279	103537992	ENSMUSG00000022490	Ppp1r1a	7713	39	3.84023	14.1003	0.89372
15	103562762	103565078	ENSMUSG00000022491	Glycam1	2316	11	3.8171	10.3128	0.47301
15	103753372	103755439	ENSMUSG00000060311	Mucl1	2067	67	5.6611	15.6728	0.82591
15	103895859	103899309	ENSMUSG00000036925	Mucl2	3450	209	5.89295	19.091	0.99315
16	3249584	3249704	ENSMUSG00000095122	Gm23215	120	2	0.208957	5.72233	0.85496
16	3591042	3599323	ENSMUSG00000051003	Olfr161	8281	51	2.60562	14.8711	0.99575
16	3617852	3618791	ENSMUSG00000108336	Olfr163-ps1	939	3	1.93961	6.79131	0.38125
16	3707215	3718124	ENSMUSG00000022534	Mefv	10909	32	2.24792	13.4342	0.98575
16	3730510	3731025	ENSMUSG00000095834	Tdgf1-ps1	515	9	0.515948	9.7367	0.99514
16	3744093	3750790	ENSMUSG00000022529	Zfp263	6697	24	1.83674	12.5726	0.98243
16	3830878	3844747	ENSMUSG00000059043	Olfr15	13869	77	3.279	16.067	0.997
16	3847268	3858880	ENSMUSG00000054939	Zfp174	11612	53	5.44799	14.9505	0.77762
16	3858321	3884561	ENSMUSG00000039789	Zfp597	26240	107	3.914	17.06	0.9976
16	3862384	3884505	ENSMUSG00000097590	Gm26675	22121	89	3.914	16.4796	0.99261
16	3872375	3904780	ENSMUSG00000005982	Naa60	32405	142	3.914	17.9203	0.99963
16	3884648	3919517	ENSMUSG00000093575	Gm20695	34869	156	5.70294	18.2316	0.98194
16	3895179	3908689	ENSMUSG00000005983	1700037C18Rik	13510	63	5.70294	15.4537	0.79862
16	3908801	3941147	ENSMUSG00000014232	Cluap1	32346	159	7.27929	18.2189	0.88923
16	3908825	3909192	ENSMUSG00000103481	1700016D08Rik	367	3	0.286487	6.82087	0.92439
16	3926428	3926740	ENSMUSG00000083579	Gm15538	312	1	0.580468	4.02875	0.41716
16	3927199	3927286	ENSMUSG00000080485	Gm23493	87	3	2.32445	6.78884	0.31679
16	3927606	3928171	ENSMUSG00000081809	Gm15539	565	2	1.0516	5.70459	0.45687
16	3927789	3929357	ENSMUSG00000085048	Gm15537	1568	9	2.19512	9.70038	0.70855
16	3945007	3976632	ENSMUSG00000049871	Nlrc3	31625	211	9.18587	19.045	0.77002
16	3979105	4003770	ENSMUSG00000039738	Slx4	24665	174	9.04716	18.6367	0.7186
16	4032839	4037847	ENSMUSG00000084790	Gm15879	5008	32	9.66731	13.4222	0.17096
16	4036942	4040024	ENSMUSG00000005980	Dnase1	3082	16	7.52663	11.4533	0.18392
16	4039971	4077827	ENSMUSG00000005981	Trap1	37856	279	9.02383	19.928	0.8704
16	4081328	4213997	ENSMUSG00000022521	Crebbp	132669	653	17.2684	22.4282	0.25303
16	4170776	4173636	ENSMUSG00000103937	Gm37186	2860	8	7.93365	9.43826	0.08303
16	4229230	4231206	ENSMUSG00000089645	Gm5766	1976	6	4.06053	8.5787	0.26721
16	4287529	4420498	ENSMUSG00000005580	Adcy9	132969	968	17.2319	23.5629	0.35565
16	4320356	4320680	ENSMUSG00000084304	Gm6142	324	6	7.62998	8.51353	0.0689
16	4480216	4541816	ENSMUSG00000022519	Srl	61600	548	11.3628	21.9779	0.83065
16	4539308	4539695	ENSMUSG00000083585	Gm15885	387	4	3.17886	7.45847	0.27012
16	4544661	4559720	ENSMUSG00000005718	Tfap4	15059	59	10.7946	15.3212	0.20765
16	4594713	4624924	ENSMUSG00000014303	Glis2	30211	196	6.90941	18.9331	0.95645
16	4616464	4624988	ENSMUSG00000014301	Pam16	8524	66	6.90941	15.5875	0.64976
16	4626133	4679777	ENSMUSG00000039637	Coro7	53644	372	5.57358	20.7416	0.99997
16	4639941	4650802	ENSMUSG00000039646	Vasn	10861	51	2.68602	14.7905	0.99461
16	4639989	4707695	ENSMUSG00000004069	Dnaja3	67706	500	15.0993	21.6862	0.37072
16	4710059	4719356	ENSMUSG00000063445	Nmral1	9297	92	13.2149	16.5917	0.1486
16	4726361	4766742	ENSMUSG00000004070	Hmox2	40381	310	9.42335	20.2107	0.86349
16	4729869	4730809	ENSMUSG00000086944	Gm15859	940	11	5.31244	10.3225	0.28117
16	4750348	4790292	ENSMUSG00000004071	Cdip1	39944	261	14.4217	19.784	0.2608
16	4777743	4779454	ENSMUSG00000086464	Gm15835	1711	5	2.05247	8.10263	0.5273
16	4835416	4867691	ENSMUSG00000022518	4930562C15Rik	32275	139	5.84703	17.8738	0.96553
16	4874778	4880315	ENSMUSG00000039568	Ubald1	5537	17	3.71356	11.565	0.64766
16	4886100	4938296	ENSMUSG00000022517	Mgrn1	52196	415	11.0247	21.1013	0.7805
16	4935048	4939585	ENSMUSG00000097397	Gm16861	4537	29	6.21321	13.1216	0.45443
16	4939111	4941020	ENSMUSG00000022516	Nudt16l1	1909	10	3.45788	10.081	0.50234
16	4941415	4964237	ENSMUSG00000022515	Anks3	22822	177	8.60354	18.607	0.78023
16	4968936	4978962	ENSMUSG00000022543	4930451G09Rik	10026	61	6.01972	15.3522	0.74853
16	4986858	4997852	ENSMUSG00000022542	2012-09-01	10994	75	5.57082	16.053	0.86803
16	5007288	5008309	ENSMUSG00000096215	Smim22	1021	2	1.13027	5.71323	0.4332
16	5008370	5013418	ENSMUSG00000106967	Gm42477	5048	31	5.64652	13.29	0.55606
16	5008730	5013553	ENSMUSG00000022540	Rogdi	4823	30	5.64652	13.2503	0.54259
16	5013906	5049910	ENSMUSG00000022536	Glyr1	36004	235	6.65871	19.4187	0.98367
16	5050068	5086285	ENSMUSG00000039473	Ubn1	36217	186	2.88166	18.716	1
16	5086291	5132481	ENSMUSG00000039457	Ppl	46190	437	5.41181	21.2851	1
16	5147109	5183934	ENSMUSG00000091712	Sec14l5	36825	383	7.15227	20.9294	0.99591
16	5195289	5204012	ENSMUSG00000023143	Nagpa	8723	69	2.20941	15.7224	0.99991
16	5211828	5222299	ENSMUSG00000051669	AU021092	10471	72	2.50895	15.843	0.99972
16	5233621	5244912	ENSMUSG00000039427	Alg1	11291	112	2.56678	17.2556	0.99999
16	5244152	5255983	ENSMUSG00000022544	Eef2kmt	11831	104	2.2798	16.997	1
16	5254786	5289621	ENSMUSG00000087168	Gm15983	34835	387	4.41159	20.9642	1
16	5324036	5324157	ENSMUSG00000084573	n-R5s30	121	2	0.676265	5.68993	0.61536
16	5975585	5998496	ENSMUSG00000101481	1700123O21Rik	22911	262	2.32025	19.7389	1
16	6809222	7412479	ENSMUSG00000008658	Rbfox1	603257	6197	9.60675	28.8631	1
16	8203975	8204248	ENSMUSG00000089506	Gm23476	273	9	2.44233	9.71685	0.66002
16	8336993	8337096	ENSMUSG00000089593	Gm26159	103	1	1.00075	4.09694	0.27671
16	8402814	8402957	ENSMUSG00000077152	Gm24579	143	2	0.470113	5.73911	0.72084
16	8409276	8425136	ENSMUSG00000022715	Tmem114	15860	221	5.04807	19.2522	0.99946
16	8449498	8449786	ENSMUSG00000084475	Gm25782	288	8	3.30083	9.4276	0.45192
16	8470788	8490684	ENSMUSG00000039345	Mettl22	19896	228	7.33514	19.3536	0.9555
16	8480660	8480741	ENSMUSG00000077557	Gm23706	81	1	0.331839	4.09886	0.54996
16	8513429	8621568	ENSMUSG00000057880	Abat	108139	1234	11.0174	24.2682	0.98905
16	8633884	8637712	ENSMUSG00000043140	Tmem186	3828	39	4.68416	14.0651	0.78359
16	8637674	8657531	ENSMUSG00000022711	Pmm2	19857	200	9.76689	18.9871	0.67738
16	8658587	8672153	ENSMUSG00000008393	Carhsp1	13566	124	9.7635	17.4854	0.50522
16	8680770	8683911	ENSMUSG00000107252	Gm43786	3141	33	9.62117	13.3909	0.17555
16	8689595	8792308	ENSMUSG00000022710	Usp7	102713	862	12.7847	23.2711	0.8215
16	8766169	8766276	ENSMUSG00000084737	Gm25805	107	1	0.897953	4.10832	0.30579
16	8830100	8858916	ENSMUSG00000022507	1810013L24Rik	28816	154	14.6685	18.1873	0.15332
16	8873079	8873171	ENSMUSG00000087982	Gm22224	92	1	0.290656	4.11017	0.5733
16	9567898	9995560	ENSMUSG00000059003	Grin2a	427662	5073	8.22105	28.3555	1
16	10044965	10045730	ENSMUSG00000098100	Gm7572	765	6	0.781404	8.65392	0.91997
16	10045759	10045965	ENSMUSG00000098170	Gm3890	206	5	0.961753	8.13532	0.8185
16	10170226	10174911	ENSMUSG00000039209	Rpl39l	4685	27	3.47002	12.9094	0.84473
16	10192712	10243051	ENSMUSG00000039200	Atf7ip2	50339	260	6.91284	19.6909	0.98462
16	10273750	10273821	ENSMUSG00000093251	Gm22932	71	1	2.01292	4.06097	0.14018
16	10281749	10313968	ENSMUSG00000022505	Emp2	32219	209	4.69754	19.1039	0.99962
16	10357948	10395490	ENSMUSG00000039179	Tekt5	37542	316	7.92482	20.3181	0.96863
16	10411948	10424428	ENSMUSG00000022503	Nubp1	12480	200	5.59634	18.9729	0.9951
16	10420557	10447362	ENSMUSG00000050908	Tvp23a	26805	296	9.15078	20.1988	0.87442
16	10488178	10527564	ENSMUSG00000022504	Ciita	39386	299	3.09343	20.1896	1
16	10502531	10543054	ENSMUSG00000038055	Dexi	40523	432	4.06462	21.2644	1
16	10545339	10744878	ENSMUSG00000068663	Clec16a	199539	1408	4.81945	24.6908	1
16	10669248	10683539	ENSMUSG00000087384	Gm15558	14291	112	3.30917	17.2631	0.99977
16	10790505	10790914	ENSMUSG00000050058	Prm3	409	2	1.00252	5.68976	0.47921
16	10791380	10796134	ENSMUSG00000038015	Prm2	4754	57	3.37745	15.2578	0.98397
16	10796326	10796886	ENSMUSG00000022501	Prm1	560	3	0.404875	6.75721	0.88203
16	10827927	10833507	ENSMUSG00000096921	Gm26822	5580	38	2.26736	13.8631	0.99326
16	10835059	10892966	ENSMUSG00000037991	Rmi2	57907	566	3.86198	22.1004	1
16	10912012	10914797	ENSMUSG00000095369	Gm21859	2785	35	2.26395	13.6411	0.99041
16	10959275	11066157	ENSMUSG00000022500	Litaf	106882	1182	6.85692	24.1649	1
16	10994386	10994569	ENSMUSG00000088543	Gm24961	183	1	0.883802	4.1109	0.31173
16	11008898	11015186	ENSMUSG00000097056	Gm4262	6288	65	6.85692	15.5276	0.65324
16	11066298	11074983	ENSMUSG00000037972	Snn	8685	94	7.14314	16.6561	0.74658
16	11074911	11134650	ENSMUSG00000022498	Txndc11	59739	507	6.36342	21.7115	0.99996
16	11136592	11176393	ENSMUSG00000037965	Zc3h7a	39801	314	9.05974	20.2832	0.89815
16	11167105	11167267	ENSMUSG00000064565	Gm24145	162	2	5.7496	5.64874	0.04802
16	11178176	11192292	ENSMUSG00000096959	4930509G22Rik	14116	135	5.84866	17.814	0.96242
16	11185133	11186099	ENSMUSG00000080790	Gm7638	966	3	1.37849	6.73956	0.49607
16	11190254	11191265	ENSMUSG00000081052	Gm6305	1011	30	5.60985	13.2858	0.55039
16	11192970	11203331	ENSMUSG00000005846	Rsl1d1	10361	105	6.92283	16.97	0.81247
16	11203383	11225796	ENSMUSG00000097537	2610020C07Rik	22413	154	9.04826	18.3167	0.67432
16	11219292	11254270	ENSMUSG00000062203	Gspt1	34978	234	9.04826	19.4058	0.81795
16	11313812	11320074	ENSMUSG00000022496	Tnfrsf17	6262	94	3.23599	16.6293	0.99937
16	11322908	11755472	ENSMUSG00000071669	Snx29	432564	4882	10.3519	28.2947	1
16	11494821	11496306	ENSMUSG00000082653	Gm15897	1485	20	4.0429	12.0357	0.64961
16	11688169	11691857	ENSMUSG00000085732	Gm4279	3688	59	5.46717	15.3427	0.81286
16	11803721	11909445	ENSMUSG00000065979	Cpped1	105724	1255	8.24982	24.3177	0.99999
16	11901363	11930600	ENSMUSG00000055015	Gm9961	29237	275	4.75737	19.9257	0.99998
16	11984113	12270902	ENSMUSG00000022494	Shisa9	286789	3228	10.1592	27.2039	1
16	12760032	12761366	ENSMUSG00000091416	Gm6327	1334	10	3.41877	10.0446	0.50729
16	12811390	12848653	ENSMUSG00000101565	1700003L19Rik	37263	318	14.7482	20.3326	0.2803
16	13109684	13150617	ENSMUSG00000022545	Ercc4	40933	337	4.58724	20.5356	1
16	13256481	13417529	ENSMUSG00000009569	Mkl2	161048	1223	9.75778	24.2423	0.99893
16	13354374	13468755	ENSMUSG00000087526	Gm15738	114381	834	9.75778	23.0983	0.99098
16	13453840	13453926	ENSMUSG00000065449	Mir365-1	86	1	0.218498	4.09169	0.61476
16	13462546	13467237	ENSMUSG00000109857	Gm32817	4691	23	0.881711	12.4396	0.99984
16	13471080	13471180	ENSMUSG00000099214	Mir6365	100	5	0.39115	8.18487	0.97398
16	13514131	13521107	ENSMUSG00000099411	2310015D24Rik	6976	86	1.46667	16.3218	1
16	13531428	13531551	ENSMUSG00000077488	Gm25276	123	2	0.345458	5.6983	0.78916
16	13537964	13668170	ENSMUSG00000022685	Parn	130206	1375	5.06148	24.5339	1
16	13671858	13703612	ENSMUSG00000022684	Bfar	31754	277	16.5882	19.8743	0.14115
16	13671929	13678388	ENSMUSG00000079737	3110001I22Rik	6459	32	7.77355	13.5035	0.31242
16	13715057	13730983	ENSMUSG00000022683	Pla2g10	15926	162	3.32787	18.2982	1
16	13729836	13737580	ENSMUSG00000086550	Pla2g10os	7744	74	2.11864	15.9833	0.99997
16	13780699	13814840	ENSMUSG00000022682	Rrn3	34141	253	3.46089	19.7329	1
16	13819251	13835451	ENSMUSG00000022681	Ntan1	16200	62	2.7521	15.4398	0.99775
16	13833148	13903131	ENSMUSG00000022680	Pdxdc1	69983	508	4.82141	21.7775	1
16	13903161	13949619	ENSMUSG00000022679	Mpv17l	46458	283	2.16775	20.0456	1
16	13919427	13921399	ENSMUSG00000089818	Gm15950	1972	17	0.772263	11.5333	0.99926
16	13969348	13969457	ENSMUSG00000089207	Gm26213	109	1	0.0117498	4.07524	0.87955
16	13981702	13986855	ENSMUSG00000065968	Ifitm7	5153	35	1.06524	13.7233	0.99999
16	13986604	14101500	ENSMUSG00000044117	2900011O08Rik	114896	1399	10.4045	24.6542	0.99842
16	14010762	14011716	ENSMUSG00000082554	Gm15806	954	87	2.62201	16.4009	0.99992
16	14037734	14038861	ENSMUSG00000082277	Gm15807	1127	12	1.00326	10.6005	0.97942
16	14067403	14068006	ENSMUSG00000083536	Gm15808	603	7	0.636297	9.08928	0.97048
16	14109166	14159274	ENSMUSG00000060657	Marf1	50108	460	9.32976	21.452	0.95271
16	14159626	14159692	ENSMUSG00000070074	Mir484	66	1	1.4e-07	4.08668	0.99953
16	14163275	14192928	ENSMUSG00000022678	Nde1	29653	280	8.44505	19.959	0.92315
16	14194527	14291408	ENSMUSG00000018830	Myh11	96881	1391	7.44118	24.6908	1
16	14299244	14317375	ENSMUSG00000022677	Fopnl	18131	157	5.16182	18.249	0.9931
16	14311841	14314014	ENSMUSG00000085612	Gm15868	2173	11	1.76577	10.373	0.85802
16	14316074	14317285	ENSMUSG00000087557	Gm15869	1211	6	0.701511	8.63616	0.93844
16	14361558	14475737	ENSMUSG00000023088	Abcc1	114179	966	11.4512	23.6562	0.95362
16	14502100	14509199	ENSMUSG00000090808	Gm1758	7099	67	4.39279	15.637	0.94861
16	14562316	14621300	ENSMUSG00000075395	A630010A05Rik	58984	632	6.38141	22.3896	0.99999
16	14705852	14709395	ENSMUSG00000022676	Snai2	3543	14	5.38629	10.9279	0.33384
16	14906637	14925879	ENSMUSG00000068617	Efcab1	19242	258	12.7582	19.7406	0.40739
16	15216859	15217328	ENSMUSG00000069315	Gm7731	469	1	0.526438	4.09748	0.4479
16	15426151	15427204	ENSMUSG00000080704	Gm6031	1053	12	3.41743	10.5397	0.57301
16	15552677	15594524	ENSMUSG00000022674	Ube2v2	41847	482	12.4339	21.66	0.66258
16	15623897	15637400	ENSMUSG00000022673	Mcm4	13503	142	3.45661	17.9476	0.99997
16	15637866	15842235	ENSMUSG00000022672	Prkdc	204369	2521	7.29584	26.5048	1
16	15848441	15863369	ENSMUSG00000022671	Mzt2	14928	229	3.80803	19.4324	1
16	15887286	15891031	ENSMUSG00000071637	Cebpd	3745	28	2.96911	12.986	0.91649
16	15889227	16146851	ENSMUSG00000041974	Spidr	257624	3354	10.3794	27.3948	1
16	16010900	16011009	ENSMUSG00000077350	n-R5s31	109	1	0.042144	4.0501	0.78075
16	16213318	16272712	ENSMUSG00000041957	Pkp2	59394	449	10.0008	21.2893	0.90309
16	16302965	16309640	ENSMUSG00000022792	Yars2	6675	29	9.21143	13.2283	0.1803
16	16312235	16359030	ENSMUSG00000022789	Dnm1l	46795	398	8.9976	21.0067	0.94844
16	16365184	16366157	ENSMUSG00000098037	Gm7765	973	29	1.02821	13.1127	0.99989
16	16416917	16600549	ENSMUSG00000022788	Fgd4	183632	1099	8.19198	23.8797	1
16	16542323	16542742	ENSMUSG00000089861	Gm16139	419	1	0.0565408	4.06962	0.75779
16	16672228	16676405	ENSMUSG00000048101	Olfr19	4177	37	3.08151	13.8412	0.95429
16	16753016	16829456	ENSMUSG00000022783	Spag6l	76440	838	8.81088	23.2633	0.9988
16	16849449	16849698	ENSMUSG00000081426	Gm15714	249	1	0.0536304	4.06076	0.76148
16	16860671	16863985	ENSMUSG00000075370	Igll1	3314	26	2.20703	12.7685	0.97188
16	16868402	16870843	ENSMUSG00000059305	Vpreb1	2441	14	1.82019	11.0195	0.90875
16	16870736	16892990	ENSMUSG00000022779	Top3b	22254	237	6.76237	19.4398	0.98177
16	16896469	16927364	ENSMUSG00000026181	Ppm1f	30895	299	7.42018	20.1294	0.98028
16	16983382	17047453	ENSMUSG00000063358	Mapk1	64071	373	8.6902	20.7628	0.9545
16	17006107	17006201	ENSMUSG00000087951	Gm22558	94	1	0.84791	4.07543	0.32251
16	17047520	17049111	ENSMUSG00000084792	1700056N10Rik	1591	7	4.01064	9.05124	0.31214
16	17069696	17087045	ENSMUSG00000022773	Ypel1	17349	128	5.18195	17.6109	0.98282
16	17081999	17082691	ENSMUSG00000055497	Gm9974	692	10	5.18195	10.1257	0.27183
16	17086555	17111257	ENSMUSG00000022771	Ppil2	24702	229	6.42526	19.3511	0.98822
16	17092815	17096350	ENSMUSG00000084881	Gm15585	3535	47	6.42526	14.5982	0.59779
16	17113399	17125140	ENSMUSG00000049916	2610318N02Rik	11741	69	3.12478	15.7784	0.99645
16	17130138	17132383	ENSMUSG00000022769	Sdf2l1	2245	6	3.5265	8.60743	0.33051
16	17139064	17147229	ENSMUSG00000022768	Ccdc116	8165	39	5.16484	14.0738	0.71251
16	17139675	17140483	ENSMUSG00000087554	Gm15646	808	8	5.16484	9.42335	0.22818
16	17144621	17160701	ENSMUSG00000041774	Ydjc	16080	86	5.87687	16.3731	0.87159
16	17152013	17202649	ENSMUSG00000038965	Ube2l3	50636	376	6.26387	20.7805	0.99968
16	17152630	17153704	ENSMUSG00000085425	Gm15648	1074	4	5.87687	7.51375	0.09169
16	17205792	17205898	ENSMUSG00000096434	Gm22129	106	7	1.61331	9.13873	0.7456
16	17208135	17213921	ENSMUSG00000071636	Rimbp3	5786	21	3.099	12.142	0.82389
16	17233572	17263430	ENSMUSG00000050240	Hic2	29858	187	3.60615	18.8037	1
16	17254960	17260326	ENSMUSG00000097764	Gm26635	5366	16	1.68634	11.3539	0.94782
16	17276300	17283229	ENSMUSG00000055692	Tmem191c	6929	31	5.43035	13.3053	0.58812
16	17280351	17406314	ENSMUSG00000041720	Pi4ka	125963	1260	5.59631	24.337	1
16	17331371	17343575	ENSMUSG00000022766	Serpind1	12204	144	3.77365	17.9344	0.99982
16	17341906	17342012	ENSMUSG00000065331	Gm24927	106	2	2.86989	5.7307	0.17157
16	17406003	17430826	ENSMUSG00000022765	Snap29	24823	152	3.09288	18.0211	1
16	17451987	17486255	ENSMUSG00000006134	Crkl	34268	244	4.35472	19.5579	0.99997
16	17489611	17507485	ENSMUSG00000022763	Aifm3	17874	120	3.97327	17.3688	0.99852
16	17508688	17526333	ENSMUSG00000022761	Lztr1	17645	160	2.51757	18.3468	1
16	17527982	17531136	ENSMUSG00000022760	Thap7	3154	10	1.05847	10.008	0.95332
16	17544465	17561247	ENSMUSG00000022759	Lrrc74b	16782	137	4.93631	17.8072	0.99161
16	17561885	17577800	ENSMUSG00000022758	P2rx6	15915	100	10.7483	16.8037	0.33211
16	17572018	17576998	ENSMUSG00000022756	Slc7a4	4980	20	2.44875	12.019	0.90496
16	17619354	17644828	ENSMUSG00000005899	Smpd4	25474	172	4.41017	18.5064	0.99937
16	17646470	17650738	ENSMUSG00000041617	Ccdc74a	4268	18	2.19287	11.7709	0.91515
16	17651221	17722930	ENSMUSG00000012114	Med15	71709	478	6.448	21.5965	0.99995
16	17711668	17712105	ENSMUSG00000059150	Rpl26-ps4	437	3	0.995203	6.71917	0.62276
16	17759618	17793382	ENSMUSG00000022750	Klhl22	33764	212	4.25241	19.0634	0.99997
16	17797282	17808287	ENSMUSG00000012017	Scarf2	11005	64	2.18257	15.5059	0.99982
16	17835276	17838364	ENSMUSG00000090236	Car15	3088	38	2.40974	13.9447	0.99025
16	17835277	17891671	ENSMUSG00000092470	Gm20518	56394	488	5.05344	21.6321	1
16	17839482	17894145	ENSMUSG00000003166	Dgcr2	54663	464	5.05344	21.4679	1
16	17894223	17897922	ENSMUSG00000041566	Tssk1	3699	10	3.19493	10.0512	0.54744
16	17898637	17900023	ENSMUSG00000045521	Tssk2	1386	1	0.924226	4.09934	0.30208
16	17900711	17911348	ENSMUSG00000003527	Dgcr14	10637	66	3.79035	15.5573	0.97964
16	17913107	17915059	ENSMUSG00000022738	Gsc2	1952	11	1.60192	10.436	0.88331
16	17922043	17923208	ENSMUSG00000103149	AA914427	1165	6	3.43969	8.57649	0.34047
16	17925211	17928219	ENSMUSG00000003528	Slc25a1	3008	10	3.73144	10.0337	0.45441
16	18052860	18071632	ENSMUSG00000003531	Dgcr6	18772	159	4.45761	18.2827	0.99906
16	18060357	18090203	ENSMUSG00000003526	Prodh	29846	262	4.67327	19.8168	0.99997
16	18069214	18070362	ENSMUSG00000089979	Gm15954	1148	13	1.34073	10.7952	0.95362
16	18127642	18152408	ENSMUSG00000043811	Rtn4r	24766	159	9.21831	18.3442	0.66613
16	18218170	18219313	ENSMUSG00000090777	Ccdc188	1143	3	1.02509	6.7473	0.6138
16	18220754	18235136	ENSMUSG00000060166	Zdhhc8	14382	23	4.21963	12.4361	0.671
16	18498768	18566679	ENSMUSG00000000884	Gnb1l	67911	705	3.48237	22.6669	1
16	18498901	18501658	ENSMUSG00000086965	Rtl10	2757	29	1.54453	13.1645	0.99729
16	18581713	18586969	ENSMUSG00000009097	Tbx1	5256	13	0.95622	10.8096	0.98808
16	18591992	18609751	ENSMUSG00000075335	4930588K23Rik	17759	119	3.23632	17.4064	0.99991
16	18620319	18622403	ENSMUSG00000050761	Gp1bb	2084	3	1.76747	6.81504	0.41017
16	18621811	18629938	ENSMUSG00000072214	2005-09-01	8127	31	2.10409	13.3298	0.98809
16	18780447	18811987	ENSMUSG00000000028	Cdc45	31540	256	5.3645	19.635	0.99946
16	18811779	18835261	ENSMUSG00000005262	Ufd1	23482	253	3.8449	19.6776	1
16	18836578	18840160	ENSMUSG00000071632	2510002D24Rik	3582	40	1.55582	14.0759	0.99977
16	18836584	18956247	ENSMUSG00000099908	Gm28539	119663	1246	5.55319	24.2762	1
16	18872018	18876767	ENSMUSG00000022706	Mrpl40	4749	54	3.07487	15.0475	0.98905
16	18877037	18970309	ENSMUSG00000022702	Hira	93272	1180	5.55319	24.1576	1
16	18937401	18937689	ENSMUSG00000082130	Gm15799	288	6	4.36353	8.55959	0.23898
16	18944258	18944665	ENSMUSG00000083658	Gm15798	407	13	1.15053	10.7737	0.97254
16	19018055	19018702	ENSMUSG00000105028	Gm18747	647	20	2.411	12.1101	0.91136
16	19028232	19028654	ENSMUSG00000060811	Gm10088	422	3	1.63889	6.72405	0.43465
16	19051367	19106749	ENSMUSG00000106567	2010309G21Rik	55382	685	4.53547	22.5792	1
16	19061618	19062071	ENSMUSG00000105906	Iglc1	453	9	0.964897	9.68952	0.95269
16	19065230	19065681	ENSMUSG00000105547	Iglc3	451	20	0.511661	12.0655	1
16	19161427	19168046	ENSMUSG00000106444	Gm18748	6619	105	2.73931	16.9629	0.99998
16	19194999	19195312	ENSMUSG00000106039	Iglc4	313	6	1.32994	8.63075	0.76078
16	19196495	19196536	ENSMUSG00000105066	Iglj4	41	2	0.136944	5.70546	0.89217
16	19198396	19200351	ENSMUSG00000076937	Iglc2	1955	104	2.41203	17.0378	1
16	19200198	19200235	ENSMUSG00000104975	Iglj2	37	1	0.00035803	4.14075	0.98017
16	19212660	19236776	ENSMUSG00000104927	Gm43388	24116	703	4.19141	22.6832	1
16	19231333	19234802	ENSMUSG00000105128	Gm42870	3469	96	3.55023	16.7507	0.99822
16	19241207	19241690	ENSMUSG00000076939	Iglv3	483	25	0.97393	12.6923	0.99983
16	19243525	19244834	ENSMUSG00000105160	A530030E21Rik	1309	67	2.94464	15.6509	0.99777
16	19284104	19314064	ENSMUSG00000050742	Olfr164	29960	445	4.39911	21.3564	1
16	19307699	19307824	ENSMUSG00000089036	Gm22158	125	5	0.0530295	8.16645	0.99928
16	19406244	19423134	ENSMUSG00000050158	Olfr165	16890	76	2.74331	16.0009	0.99943
16	19411158	19411289	ENSMUSG00000077172	Gm25762	131	3	1.04228	6.67485	0.60741
16	19483694	19489882	ENSMUSG00000056822	Olfr166	6188	139	3.56559	17.8172	0.99987
16	19509558	19522266	ENSMUSG00000045341	Olfr167	12708	239	3.89129	19.4918	1
16	19529274	19535555	ENSMUSG00000061361	Olfr168	6281	79	3.19374	16.0745	0.99819
16	19564889	19571809	ENSMUSG00000068535	Olfr169	6920	23	3.06168	12.4615	0.85661
16	19605696	19611882	ENSMUSG00000062245	Olfr170	6186	1	0.00618658	4.11924	0.91468
16	19623930	19629916	ENSMUSG00000060480	Olfr171	5986	42	2.55133	14.2339	0.99072
16	19653381	19706365	ENSMUSG00000041247	Lamp3	52984	605	5.32364	22.1947	1
16	19723312	19723978	ENSMUSG00000097945	Gm17799	666	23	1.61697	12.389	0.98796
16	19760208	19772753	ENSMUSG00000022686	B3gnt5	12545	142	4.41838	17.93	0.99833
16	19876570	19883897	ENSMUSG00000075330	A930003A15Rik	7327	49	4.61943	14.7036	0.86137
16	19883799	19883900	ENSMUSG00000099233	Gm27883	101	3	1.11353	6.72509	0.57813
16	19946499	19983037	ENSMUSG00000043008	Klhl6	36538	434	8.74812	21.1877	0.9708
16	20097554	20127744	ENSMUSG00000062901	Klhl24	30190	299	3.99518	20.1492	1
16	20141063	20232573	ENSMUSG00000041215	Yeats2	91510	980	7.67267	23.6402	1
16	20233310	20241358	ENSMUSG00000041205	Map6d1	8048	77	3.41489	16.0923	0.99557
16	20279820	20302387	ENSMUSG00000033918	Parl	22567	231	4.15634	19.4413	0.99998
16	20308387	20323065	ENSMUSG00000022818	Cyp2ab1	14678	189	2.89491	18.7518	1
16	20331303	20426394	ENSMUSG00000022822	Abcc5	95091	986	5.47063	23.6909	1
16	20436038	20443382	ENSMUSG00000093649	Gm20614	7344	32	5.95196	13.5519	0.52596
16	20445653	20445927	ENSMUSG00000088049	Gm23332	274	5	1.09035	8.1403	0.77313
16	20488788	20491147	ENSMUSG00000093381	Gm20615	2359	31	1.92617	13.3868	0.99315
16	20498817	20509955	ENSMUSG00000003235	Eif2b5	11138	160	7.74103	18.3234	0.84605
16	20511133	20517766	ENSMUSG00000086837	Gm16618	6633	91	5.35687	16.5539	0.93345
16	20516982	20532520	ENSMUSG00000003233	Dvl3	15538	85	5.79914	16.3555	0.87763
16	20535478	20544909	ENSMUSG00000022841	Ap2m1	9431	58	5.6734	15.221	0.777
16	20545918	20546200	ENSMUSG00000080797	Gm15760	282	7	0.539212	9.02589	0.98312
16	20548577	20561379	ENSMUSG00000003234	Abcf3	12802	91	7.79793	16.5239	0.64615
16	20589471	20605377	ENSMUSG00000046613	Vwa5b2	15906	114	5.33717	17.2018	0.96708
16	20605451	20610768	ENSMUSG00000033809	Alg3	5317	32	8.07223	13.5108	0.28198
16	20611593	20646485	ENSMUSG00000022842	Ece2	34892	208	7.12089	19.0886	0.95408
16	20619215	20621287	ENSMUSG00000051146	Camk2n2	2072	1	0.00508318	4.12281	0.92345
16	20651652	20663414	ENSMUSG00000006998	Psmd2	11762	70	3.21471	15.7908	0.9961
16	20668313	20692884	ENSMUSG00000045983	Eif4g1	24571	155	7.69569	18.1426	0.84105
16	20693282	20703048	ENSMUSG00000050821	Fam131a	9766	54	2.74679	15.1113	0.99539
16	20702964	20717746	ENSMUSG00000022843	Clcn2	14782	84	3.61728	16.3172	0.99527
16	20717665	20722267	ENSMUSG00000021018	Polr2h	4602	38	1.62458	13.9713	0.99944
16	20725158	20734511	ENSMUSG00000022847	Thpo	9353	37	3.84235	13.8975	0.87848
16	20733127	20742384	ENSMUSG00000006958	Chrd	9257	44	6.09441	14.3767	0.62023
16	21079670	21080666	ENSMUSG00000086936	Gm9697	996	1	1.70816	4.08657	0.16633
16	21204755	21223305	ENSMUSG00000005958	Ephb3	18550	86	4.5395	16.3385	0.9729
16	21247518	21296872	ENSMUSG00000096918	Gm16863	49354	367	3.92494	20.7151	1
16	21423118	21644680	ENSMUSG00000033653	Vps8	221562	3284	11.1938	27.2674	0.99997
16	21649045	21694665	ENSMUSG00000043391	2510009E07Rik	45620	584	4.89081	22.2175	1
16	21761287	21787844	ENSMUSG00000022853	Ehhadh	26557	269	4.19512	19.7785	1
16	21794318	21809040	ENSMUSG00000097290	1300002E11Rik	14722	38	3.95896	13.9412	0.87241
16	21843451	21845776	ENSMUSG00000097401	Gm26744	2325	38	5.75009	13.9242	0.61411
16	21891969	21931877	ENSMUSG00000033618	Map3k13	39908	610	6.51454	22.3089	0.99997
16	21907922	21908777	ENSMUSG00000097332	2610020F03Rik	855	11	1.0635	10.3656	0.96386
16	21934327	21947552	ENSMUSG00000022856	Tmem41a	13225	57	5.46972	15.0776	0.80082
16	21953826	21995542	ENSMUSG00000044626	Liph	41716	424	9.01128	21.1753	0.95622
16	22009484	22049269	ENSMUSG00000022855	Senp2	39785	354	5.96878	20.6483	0.99966
16	22053510	22053933	ENSMUSG00000068487	Gm4943	423	9	6.86457	9.76466	0.13658
16	22059009	22163299	ENSMUSG00000033581	Igf2bp2	104290	1047	12.3126	23.7951	0.91415
16	22224244	22224351	ENSMUSG00000064686	Gm25810	107	1	0.0378533	4.07533	0.79143
16	22236921	22237315	ENSMUSG00000098043	Gm26980	394	2	0.745319	5.69171	0.58544
16	22244549	22266005	ENSMUSG00000022858	Tra2b	21456	208	7.66752	19.1016	0.91636
16	22381309	22439719	ENSMUSG00000013089	Etv5	58410	695	4.92011	22.5817	1
16	22468461	22657221	ENSMUSG00000022861	Dgkg	188760	2336	10.9803	26.0464	0.9998
16	22511480	22517681	ENSMUSG00000089874	9230117E06Rik	6201	73	2.67062	15.9166	0.99943
16	22532056	22532184	ENSMUSG00000099071	Mir8095	128	3	0.359221	6.79969	0.89856
16	22548553	22551149	ENSMUSG00000089663	Gm15651	2596	18	0.932546	11.718	0.99834
16	22595029	22595220	ENSMUSG00000084511	Gm22481	191	2	0.529822	5.67663	0.69059
16	22605326	22605432	ENSMUSG00000098448	Mir6362	106	4	1.09306	7.52049	0.68888
16	22805203	22811410	ENSMUSG00000033501	Crygs	6207	76	2.6199	16.0346	0.99976
16	22813215	22857569	ENSMUSG00000004462	Tbccd1	44354	471	7.26473	21.5074	0.99849
16	22857845	22879634	ENSMUSG00000004460	Dnajb11	21789	291	4.6477	20.1243	0.99999
16	22892042	22899438	ENSMUSG00000022868	Ahsg	7396	61	3.98671	15.4576	0.96243
16	22918382	22939766	ENSMUSG00000022871	Fetub	21384	113	6.92712	17.1931	0.83629
16	22951072	22961656	ENSMUSG00000022877	Hrg	10584	117	2.7584	17.3767	0.99998
16	22985854	23029101	ENSMUSG00000060459	Kng2	43247	205	3.78538	19.027	1
16	23014208	23017038	ENSMUSG00000090021	Gm6493	2830	36	1.0367	13.8685	0.99999
16	23057865	23082068	ENSMUSG00000022875	Kng1	24203	163	5.23629	18.3712	0.99388
16	23107444	23114136	ENSMUSG00000022884	Eif4a2	6692	35	2.86758	13.704	0.96328
16	23110383	23110507	ENSMUSG00000064880	Gm24201	124	1	0.00295912	4.04129	0.94258
16	23110753	23110858	ENSMUSG00000104599	AC154540.1	105	1	0.0209048	4.08643	0.84441
16	23110756	23110933	ENSMUSG00000087935	Snora81	177	1	0.0209048	4.09313	0.84214
16	23113943	23127737	ENSMUSG00000022881	Rfc4	13794	91	4.79561	16.5592	0.96705
16	23146536	23158028	ENSMUSG00000022878	Adipoq	11492	123	3.89092	17.4662	0.99891
16	23175288	23224446	ENSMUSG00000068463	B630019A10Rik	49158	505	5.01986	21.7429	1
16	23179556	23180009	ENSMUSG00000084299	Gm6630	453	1	0.277161	4.04922	0.58137
16	23197095	23198121	ENSMUSG00000081988	Gm15746	1026	10	3.73777	9.99908	0.45232
16	23220656	23225368	ENSMUSG00000045231	BC106179	4712	53	3.62477	14.9932	0.96616
16	23224740	23360350	ENSMUSG00000022885	St6gal1	135610	1627	7.23685	25.0874	1
16	23423422	23423735	ENSMUSG00000084439	Gm23430	313	1	0.9335	4.16221	0.29947
16	23429133	23433960	ENSMUSG00000033383	Rtp1	4827	73	4.53412	15.8546	0.95254
16	23451785	23520590	ENSMUSG00000022887	Masp1	68805	828	13.8056	23.1283	0.6948
16	23520210	23560081	ENSMUSG00000109783	Gm45338	39871	613	10.372	22.3077	0.93967
16	23520291	23614222	ENSMUSG00000033355	Rtp4	93931	1259	14.767	24.337	0.72829
16	23717169	23718755	ENSMUSG00000083681	Gm6640	1586	33	7.88995	13.5258	0.30646
16	23889581	23890844	ENSMUSG00000004366	Sst	1263	17	10.1443	11.5414	0.08067
16	23925548	23930787	ENSMUSG00000047531	Rtp2	5239	39	5.7475	14.0273	0.62667
16	23965052	23988852	ENSMUSG00000022508	Bcl6	23800	201	7.72528	18.958	0.90743
16	24391612	24393588	ENSMUSG00000097867	Lppos	1976	14	6.95598	10.9426	0.19808
16	24393350	24992576	ENSMUSG00000033306	Lpp	599226	6483	19.3679	28.9838	0.7621
16	24827855	24827940	ENSMUSG00000065494	Mir28a	85	1	2.61978	4.12355	0.10326
16	24884173	24884306	ENSMUSG00000077602	Gm22672	133	2	0.898088	5.67599	0.51793
16	25059639	25069058	ENSMUSG00000096960	A230028O05Rik	9419	157	4.23618	18.1964	0.99956
16	25286817	25422344	ENSMUSG00000048399	Tprg	135527	1786	8.49205	25.3454	1
16	25683763	25892102	ENSMUSG00000022510	Trp63	208339	2506	7.45738	26.5048	1
16	25726696	25727616	ENSMUSG00000098103	Gm27005	920	8	1.92493	9.35983	0.72244
16	25956475	25960342	ENSMUSG00000090257	Gm4524	3867	79	5.50799	16.1413	0.88746
16	25959288	26105784	ENSMUSG00000038168	P3h2	146496	2583	14.7647	26.5784	0.92952
16	26031810	26040870	ENSMUSG00000090203	AU015336	9060	217	4.76587	19.1698	0.99977
16	26356642	26371841	ENSMUSG00000022512	Cldn1	15199	263	6.77394	19.8028	0.98817
16	26463135	26482765	ENSMUSG00000038148	Cldn16	19630	170	3.95314	18.4649	0.99992
16	26503793	26526771	ENSMUSG00000091972	Tmem207	22978	366	4.33972	20.7671	1
16	26581704	26730117	ENSMUSG00000022514	Il1rap	148413	2097	7.58974	25.7766	1
16	26714446	26755502	ENSMUSG00000092545	Gm20319	41056	480	7.96193	21.562	0.99431
16	26957236	26989974	ENSMUSG00000068428	Gmnc	32738	458	8.52023	21.3986	0.98222
16	27307489	27351212	ENSMUSG00000052276	Ostn	43723	608	4.87039	22.1975	1
16	27343111	27343944	ENSMUSG00000089705	Gm15970	833	15	0.616379	11.1068	0.99956
16	27353322	27370239	ENSMUSG00000056423	Uts2b	16917	228	4.1894	19.3511	1
16	27388869	27452218	ENSMUSG00000038127	Ccdc50	63349	455	6.20617	21.4802	0.9999
16	28160120	28445227	ENSMUSG00000022523	Fgf12	285107	3270	8.81739	27.2039	1
16	28599935	28600043	ENSMUSG00000076064	Mir690	108	3	2.19315	6.74909	0.33601
16	28826176	28929698	ENSMUSG00000051065	Mb21d2	103522	1395	12.3435	24.6216	0.96128
16	29209695	29230531	ENSMUSG00000022525	Hrasls	20836	330	8.08143	20.371	0.96759
16	29231851	29378732	ENSMUSG00000048939	Atp13a5	146881	1902	6.34375	25.5489	1
16	29283966	29284359	ENSMUSG00000083141	Gm15752	393	4	0.628451	7.48609	0.86889
16	29395853	29544864	ENSMUSG00000038094	Atp13a4	149011	1657	8.14277	25.1434	1
16	29579334	29654884	ENSMUSG00000038084	Opa1	75550	1019	7.11138	23.7546	1
16	29811058	29837814	ENSMUSG00000097307	Gm26834	26756	376	4.21446	20.7962	1
16	29907519	29946517	ENSMUSG00000097313	Gm26569	38998	640	4.73905	22.3545	1
16	29958493	29962307	ENSMUSG00000075286	Gm1968	3814	15	2.58617	11.1649	0.80645
16	30008667	30021430	ENSMUSG00000097184	4632428C04Rik	12763	183	3.65968	18.6799	1
16	30064384	30067796	ENSMUSG00000022528	Hes1	3412	13	1.88964	10.7501	0.87946
16	30195071	30200299	ENSMUSG00000101888	1700025H01Rik	5228	46	3.89083	14.5954	0.92317
16	30200910	30205879	ENSMUSG00000097621	Gm26562	4969	40	2.88957	14.0903	0.97531
16	30256378	30267532	ENSMUSG00000023176	Cpn2	11154	127	2.08511	17.5792	1
16	30269302	30283256	ENSMUSG00000052316	Lrrc15	13954	124	4.72445	17.4305	0.99184
16	30307686	30310779	ENSMUSG00000047953	Gp5	3093	26	1.37775	12.8421	0.99762
16	30312423	30388837	ENSMUSG00000022533	Atp13a3	76414	791	6.07949	23.0039	1
16	30511855	30550842	ENSMUSG00000022537	Tmem44	38987	603	4.81861	22.2023	1
16	30560494	30587592	ENSMUSG00000022538	Lsg1	27098	394	8.16669	21.0004	0.98065
16	30599723	30602797	ENSMUSG00000046546	Fam43a	3074	12	2.22528	10.5841	0.80092
16	30955627	31081432	ENSMUSG00000047434	Xxylt1	125805	2020	17.0007	25.7625	0.62504
16	30969393	30973518	ENSMUSG00000087605	Gm15742	4125	61	3.42665	15.3969	0.98622
16	31092413	31201238	ENSMUSG00000049076	Acap2	108825	1364	16.8592	24.6672	0.50339
16	31251537	31275277	ENSMUSG00000047714	Ppp1r2	23740	201	17.9842	18.8962	0.06719
16	31261505	31261599	ENSMUSG00000098403	Gm27415	94	2	9.33706	5.75887	0.01313
16	31296192	31314808	ENSMUSG00000022548	Apod	18616	225	19.6293	19.363	0.0457
16	31422280	31458901	ENSMUSG00000046598	Bdh1	36621	423	4.54312	21.2457	1
16	31427876	31429776	ENSMUSG00000086645	Gm15743	1900	12	1.51334	10.5723	0.91716
16	31663443	31873356	ENSMUSG00000022770	Dlg1	209913	1628	8.91265	25.0716	1
16	31878810	31899020	ENSMUSG00000022780	Meltf	20210	242	4.71376	19.4637	0.99992
16	31924989	31925868	ENSMUSG00000083890	Gm15703	879	7	3.66958	9.12109	0.35661
16	31933851	31946046	ENSMUSG00000045625	Pigz	12195	112	2.77822	17.1698	0.99999
16	31947050	31948494	ENSMUSG00000107002	0610012G03Rik	1444	11	4.82741	10.2991	0.33533
16	31948513	31961781	ENSMUSG00000022774	Ncbp2	13268	146	4.94941	18.0845	0.99427
16	31962506	32003287	ENSMUSG00000022772	Senp5	40781	418	5.10562	21.164	1
16	31970362	31970806	ENSMUSG00000083853	Gm15696	444	5	0.00960427	8.05991	0.99998
16	31982109	31982234	ENSMUSG00000096112	Gm26269	125	4	1.01376	7.4923	0.72192
16	31987178	31987460	ENSMUSG00000081404	Gm15694	282	3	2.0175	6.76294	0.36545
16	32016290	32079342	ENSMUSG00000022781	Pak2	63052	610	7.35696	22.2531	0.99979
16	32065910	32066042	ENSMUSG00000077460	Gm26419	132	1	0.652073	4.11476	0.39216
16	32084418	32099738	ENSMUSG00000023791	Pigx	15320	206	6.84172	19.0062	0.96531
16	32099800	32108069	ENSMUSG00000035790	Cep19	8269	56	2.17718	15.1048	0.99973
16	32108865	32113743	ENSMUSG00000086146	Gm15729	4878	50	2.62956	14.7834	0.99484
16	32142785	32165594	ENSMUSG00000052384	Nrros	22809	195	9.44215	18.861	0.70916
16	32186186	32186949	ENSMUSG00000075269	Bex6	763	5	3.7813	8.10682	0.25341
16	32230112	32247158	ENSMUSG00000035764	Fbxo45	17046	193	2.7976	18.8345	1
16	32243712	32243855	ENSMUSG00000080440	Gm25848	143	1	0.880282	4.12189	0.31246
16	32247227	32257083	ENSMUSG00000022787	Wdr53	9856	85	4.20504	16.3348	0.98447
16	32267450	32267583	ENSMUSG00000088985	Mir1946a	133	5	0.0147827	8.05204	0.99996
16	32271468	32274779	ENSMUSG00000046345	Smco1	3311	28	1.38267	13.0845	0.99834
16	32277459	32301434	ENSMUSG00000014074	Rnf168	23975	336	3.79502	20.4887	1
16	32332252	32393747	ENSMUSG00000053774	Ubxn7	61495	298	10.4012	20.1225	0.74178
16	32400506	32408227	ENSMUSG00000079625	Tm4sf19	7721	66	11.1104	15.6239	0.21031
16	32408536	32409054	ENSMUSG00000103847	Gm20056	518	16	5.51853	11.4335	0.35612
16	32419702	32429099	ENSMUSG00000014075	Tctex1d2	9397	88	8.9106	16.4549	0.49058
16	32430921	32475070	ENSMUSG00000005615	Pcyt1a	44149	318	9.59847	20.3212	0.85217
16	32475522	32487879	ENSMUSG00000035699	Slc51a	12357	108	6.86756	17.0999	0.828
16	32496265	32561966	ENSMUSG00000052363	Zdhhc19	65701	539	5.36074	21.8748	1
16	32591301	32591909	ENSMUSG00000083903	Gm5405	608	8	2.16109	9.381	0.67107
16	32608920	32632794	ENSMUSG00000022797	Tfrc	23874	213	4.88801	19.0706	0.99955
16	32643874	32683493	ENSMUSG00000022791	Tnk2	39619	289	6.09553	20.0174	0.99824
16	32665223	32668197	ENSMUSG00000075265	Tnk2os	2974	17	5.74185	11.6616	0.35043
16	32726666	32727605	ENSMUSG00000098225	Gm9556	939	19	5.44439	11.8976	0.4181
16	32735886	32782391	ENSMUSG00000079620	Muc4	46505	653	11.1818	22.4931	0.89618
16	32777419	32797435	ENSMUSG00000035638	Muc20	20016	389	7.3969	20.9475	0.99427
16	32804760	32810477	ENSMUSG00000094430	Gm933	5717	75	4.72727	15.9573	0.94454
16	32807483	32811206	ENSMUSG00000097256	Gm26769	3723	51	4.72727	14.8589	0.85986
16	32821703	32877766	ENSMUSG00000035629	Rubcn	56063	592	5.75206	22.1941	1
16	32877500	32908963	ENSMUSG00000022800	Fyttd1	31463	281	7.198	19.9718	0.98295
16	32914100	33015647	ENSMUSG00000022801	Lrch3	101547	957	7.70777	23.6103	0.99998
16	32985854	33108601	ENSMUSG00000078489	Gm17106	122747	1422	9.79778	24.7802	0.99972
16	33001903	33002021	ENSMUSG00000070225	n-R5s33	118	2	1.88903	5.69191	0.27913
16	33015385	33056218	ENSMUSG00000035578	Iqcg	40833	321	5.08876	20.3606	0.99995
16	33056453	33060189	ENSMUSG00000060636	Rpl35a	3736	18	4.31088	11.6746	0.56466
16	33062521	33127695	ENSMUSG00000022802	Lmln	65174	1047	9.79778	23.7561	0.99721
16	33105361	33105445	ENSMUSG00000088860	Mir1947	84	5	4.16936	8.13484	0.21936
16	33139850	33140248	ENSMUSG00000089109	Gm23916	398	10	5.10424	10.0171	0.27837
16	33185071	33243311	ENSMUSG00000022807	Osbpl11	58240	437	5.92504	21.2851	0.99998
16	33251456	33299562	ENSMUSG00000022808	Snx4	48106	383	7.03706	20.9998	0.99708
16	33379855	33380727	ENSMUSG00000097318	1700007L15Rik	872	1	0.434306	4.12953	0.49048
16	33380775	33503903	ENSMUSG00000022811	Zfp148	123128	1020	5.8082	23.6913	1
16	33517328	33664135	ENSMUSG00000035506	Slc12a8	146807	1946	5.64347	25.6258	1
16	33684466	33771576	ENSMUSG00000075254	Heg1	87110	1141	5.16455	24.0591	1
16	33770430	33787112	ENSMUSG00000085550	Gm15658	16682	189	3.71812	18.7857	1
16	33786352	33796874	ENSMUSG00000090214	Gm15657	10522	150	4.97686	18.0867	0.99431
16	33794037	33819934	ENSMUSG00000022824	Muc13	25897	432	4.80114	21.2804	1
16	33829665	33949153	ENSMUSG00000022817	Itgb5	119488	1949	7.0406	25.6064	1
16	33954782	33967038	ENSMUSG00000022814	Umps	12256	159	4.24551	18.2982	0.99947
16	33966239	33967312	ENSMUSG00000086083	Gm15829	1073	20	3.2957	12.046	0.77726
16	33974258	34573532	ENSMUSG00000061751	Kalrn	599274	7238	11.4096	29.1827	1
16	34649921	34678618	ENSMUSG00000022832	Ropn1	28697	257	4.17385	19.7344	0.99999
16	34690616	34725194	ENSMUSG00000022833	Ccdc14	34578	279	9.43996	19.9898	0.82884
16	34745210	35002420	ENSMUSG00000022836	Mylk	257210	2862	18.197	26.9083	0.61204
16	34935854	34939329	ENSMUSG00000100593	1700119H24Rik	3475	19	1.57076	11.9049	0.97872
16	35022421	35109175	ENSMUSG00000035376	Hacd2	86754	836	9.7402	23.0844	0.99149
16	35154877	35305737	ENSMUSG00000022840	Adcy5	150860	1464	13.7427	24.7899	0.88057
16	35234796	35234923	ENSMUSG00000084581	Gm25179	127	6	6.87047	8.62738	0.09286
16	35311131	35363918	ENSMUSG00000034473	Sec22a	52787	629	11.0718	22.3077	0.89717
16	35387933	35388085	ENSMUSG00000064769	Gm23518	152	2	0.0199579	5.72274	0.97652
16	35397313	35490873	ENSMUSG00000022844	Pdia5	93560	1369	13.6284	24.5751	0.8749
16	35503170	35509419	ENSMUSG00000099429	1600019K03Rik	6249	114	5.94954	17.1945	0.92997
16	35541145	35664732	ENSMUSG00000052133	Sema5b	123587	1333	13.7158	24.5205	0.8564
16	35694062	35769356	ENSMUSG00000022848	Dirc2	75294	1080	10.1299	23.9436	0.99566
16	35770386	35828446	ENSMUSG00000022849	Hspbap1	58060	868	14.0299	23.1741	0.68032
16	35805947	35808946	ENSMUSG00000097914	Gm26838	2999	27	7.5005	12.9593	0.29203
16	35832874	35871544	ENSMUSG00000034422	Parp14	38670	534	8.57553	21.8367	0.98987
16	35920461	35920733	ENSMUSG00000062279	Gm10237	272	4	0.360639	7.51299	0.95275
16	35926511	35939151	ENSMUSG00000049502	Dtx3l	12640	120	9.9369	17.5301	0.47469
16	35938470	35972605	ENSMUSG00000022906	Parp9	34135	317	9.32221	20.2871	0.87537
16	35966752	35983230	ENSMUSG00000086324	Gm15564	16478	185	9.32221	18.7168	0.70848
16	35978750	36037131	ENSMUSG00000022905	Kpna1	58381	414	10.7309	21.1644	0.81163
16	36041190	36042973	ENSMUSG00000034379	Wdr5b	1783	11	0.731352	10.2431	0.99332
16	36043844	36071515	ENSMUSG00000003955	Fam162a	27671	356	7.82111	20.6714	0.98245
16	36071660	36092118	ENSMUSG00000075229	Ccdc58	20458	224	8.86831	19.3438	0.82475
16	36119946	36131241	ENSMUSG00000034362	Csta1	11295	145	13.3218	17.9661	0.21656
16	36135939	36137731	ENSMUSG00000060956	Gm10092	1792	10	7.16928	10.015	0.13382
16	36156811	36161948	ENSMUSG00000059657	Stfa2l1	5137	39	10.9345	14.0511	0.13545
16	36184212	36188111	ENSMUSG00000079597	Gm5483	3899	32	10.5144	13.4055	0.12859
16	36210403	36217788	ENSMUSG00000094733	Gm5416	7385	57	14.648	15.166	0.05912
16	36221468	36257444	ENSMUSG00000095620	2010005H15Rik	35976	630	7.79034	22.2748	0.99917
16	36308045	36312653	ENSMUSG00000079595	Gm4758	4608	60	4.02257	15.2983	0.95825
16	36312793	36312896	ENSMUSG00000094972	Gm25254	103	1	0.265055	4.10961	0.58458
16	36321665	36334332	ENSMUSG00000079594	BC117090	12667	14	7.24753	11.0337	0.17918
16	36359382	36367748	ENSMUSG00000071561	BC100530	8366	7	2.08961	9.03214	0.637
16	36367070	36387406	ENSMUSG00000087689	Gm15845	20336	12	4.43762	10.5672	0.40896
16	36403946	36408363	ENSMUSG00000022902	Stfa2	4417	14	0.978057	11.0134	0.9912
16	36419087	36419190	ENSMUSG00000094139	Gm22263	103	3	0.93291	6.72325	0.65092
16	36438644	36438746	ENSMUSG00000089117	Gm25903	102	2	0.00794328	5.76062	0.99057
16	36450537	36455392	ENSMUSG00000054905	Stfa3	4855	74	9.66278	15.916	0.35415
16	36493696	36562141	ENSMUSG00000051980	Casr	68445	732	8.63508	22.7621	0.99803
16	36512333	36512650	ENSMUSG00000089118	Gm25902	317	3	0.482945	6.78215	0.84747
16	36603869	36666081	ENSMUSG00000022901	Cd86	62212	552	11.2164	21.9233	0.84882
16	36693978	36726804	ENSMUSG00000022900	Ildr1	32826	292	2.98446	20.0967	1
16	36750178	36784962	ENSMUSG00000022899	Slc15a2	34784	398	6.52041	20.9942	0.99952
16	36778834	36779602	ENSMUSG00000091786	Gm8425	768	15	0.679416	11.2134	0.99936
16	36792884	36875003	ENSMUSG00000022838	Eaf2	82119	638	4.35451	22.381	1
16	36828385	36872721	ENSMUSG00000022837	Iqcb1	44336	164	3.70019	18.2685	0.99999
16	36875140	36933085	ENSMUSG00000034243	Golgb1	57945	915	6.8257	23.4466	1
16	36880519	36897189	ENSMUSG00000084834	4930565N06Rik	16670	287	6.8257	19.9802	0.99155
16	36934983	36963212	ENSMUSG00000022831	Hcls1	28229	326	4.772	20.4339	1
16	36963460	36990467	ENSMUSG00000047746	Fbxo40	27007	330	4.63664	20.4753	1
16	37011786	37095417	ENSMUSG00000034206	Polq	83631	897	6.38272	23.4107	1
16	37114942	37384962	ENSMUSG00000022829	Stxbp5l	270020	3057	5.58764	27.0119	1
16	37212918	37213764	ENSMUSG00000083420	Gm15665	846	10	0.516015	10.0355	0.99751
16	37509790	37539789	ENSMUSG00000022828	Gtf2e1	29999	185	3.40254	18.7341	1
16	37539885	37572385	ENSMUSG00000022827	Rabl3	32500	374	5.44538	20.7768	0.99998
16	37580153	37632020	ENSMUSG00000022821	Hgd	51867	566	4.18521	22.0048	1
16	37647170	37654453	ENSMUSG00000022820	Ndufb4	7283	136	3.40075	17.7411	0.99992
16	37776873	37836514	ENSMUSG00000022816	Fstl1	59641	806	5.31938	23.044	1
16	37850913	37861146	ENSMUSG00000108763	Gm36028	10233	119	8.59609	17.3504	0.63908
16	37868389	37888858	ENSMUSG00000034158	Lrrc58	20469	135	9.09635	17.7984	0.61885
16	37882542	37883631	ENSMUSG00000083405	Gm15725	1089	3	2.30926	6.75729	0.31789
16	37916496	38007527	ENSMUSG00000046961	Gpr156	91031	1072	10.1898	23.9308	0.9952
16	38089001	38246084	ENSMUSG00000022812	Gsk3b	157083	1296	24.0055	24.337	0.05583
16	38158008	38158139	ENSMUSG00000105863	Gm25617	131	1	0.0163291	4.0781	0.86007
16	38158008	38158140	ENSMUSG00000095395	Gm25617	132	1	0.0163291	4.05102	0.86012
16	38207463	38207591	ENSMUSG00000098908	Gm27931	128	1	17.3306	4.07344	0.00055
16	38248323	38294824	ENSMUSG00000022809	Nr1i2	46501	437	30.9085	21.3488	0.00146
16	38297754	38342143	ENSMUSG00000022805	Maats1	44389	362	20.2265	20.7416	0.05907
16	38302616	38305020	ENSMUSG00000087568	Maats1os	2404	11	2.72351	10.2927	0.67236
16	38346991	38352763	ENSMUSG00000046516	Cox17	5772	43	10.3521	14.3611	0.18008
16	38347040	38362297	ENSMUSG00000095464	Gm21987	15257	109	12.1742	17.1442	0.23493
16	38362209	38378216	ENSMUSG00000022803	Popdc2	16007	106	7.64262	17.0617	0.72591
16	38396119	38433145	ENSMUSG00000002847	Pla1a	37026	332	13.5893	20.4572	0.39581
16	38445399	38452689	ENSMUSG00000002844	Adprh	7290	52	4.39303	14.9114	0.90169
16	38451982	38453493	ENSMUSG00000097576	D930030I03Rik	1511	5	2.45094	8.09635	0.44526
16	38458933	38486933	ENSMUSG00000075122	Cd80	28000	257	9.52912	19.79	0.79344
16	38498347	38522663	ENSMUSG00000002846	Timmdc1	24316	429	8.02639	21.1891	0.98945
16	38512565	38514296	ENSMUSG00000081605	Gm15953	1731	31	0.818222	13.3611	0.99999
16	38525137	38550258	ENSMUSG00000034064	Poglut1	25121	490	7.65297	21.6248	0.99736
16	38558698	38592162	ENSMUSG00000002845	Tmem39a	33464	422	4.0803	21.2192	1
16	38569323	38573300	ENSMUSG00000091238	Gm17103	3977	53	4.0803	14.9037	0.93413
16	38598340	38713274	ENSMUSG00000022799	Arhgap31	114934	1287	11.4966	24.3869	0.98116
16	38685315	38685869	ENSMUSG00000081651	Gm15530	554	6	0.797046	8.62237	0.91741
16	38742264	38769049	ENSMUSG00000022793	B4galt4	26785	429	4.46844	21.2774	1
16	38748729	38750309	ENSMUSG00000083183	Gm15575	1580	35	4.46844	13.664	0.77822
16	38773184	38800203	ENSMUSG00000049436	Upk1b	27019	270	5.01422	19.8869	0.99993
16	38812205	38828749	ENSMUSG00000022798	4930435E12Rik	16544	114	3.87194	17.2292	0.99845
16	38813990	38814383	ENSMUSG00000081444	Gm15803	393	4	0.944965	7.50911	0.75104
16	38828906	38966070	ENSMUSG00000086175	Gm15802	137164	1454	11.2423	24.7363	0.9927
16	38892671	39027159	ENSMUSG00000022790	Igsf11	134488	1825	12.3613	25.4573	0.98495
16	38927209	38927307	ENSMUSG00000089607	Gm22500	98	1	0.0586096	4.04637	0.7566
16	39455015	39455135	ENSMUSG00000095894	Gm24795	120	2	3.53387	5.74396	0.12616
16	39934002	39934999	ENSMUSG00000098070	Gm8609	997	4	4.37569	7.54846	0.1662
16	39984361	42181679	ENSMUSG00000061080	Lsamp	2197318	26814	14.5349	32.0474	1
16	40127468	40127510	ENSMUSG00000102456	Gm37508	42	2	1.46718	5.70751	0.34759
16	40306219	40306312	ENSMUSG00000077535	Gm22543	93	1	0.748644	4.12092	0.35645
16	40309433	40309871	ENSMUSG00000102417	Gm36939	438	10	5.2067	10.0353	0.27073
16	40367836	40367937	ENSMUSG00000098472	Gm27887	101	5	1.14511	8.07177	0.75236
16	41066426	41066576	ENSMUSG00000099168	Gm27717	150	2	0.854943	5.736	0.53738
16	41299734	41299896	ENSMUSG00000098665	Gm27587	162	3	0.213662	6.71184	0.94413
16	41413166	41431092	ENSMUSG00000101463	Gm28750	17926	246	2.56438	19.5405	1
16	42248442	42340651	ENSMUSG00000047261	Gap43	92209	1129	7.78457	23.9765	1
16	42725702	42875762	ENSMUSG00000075070	4932412D23Rik	150060	983	7.64731	23.7029	1
16	42875881	43642602	ENSMUSG00000022708	Zbtb20	766721	4964	10.6647	28.3962	1
16	43126233	43126339	ENSMUSG00000094605	Gm25873	106	2	0.777266	5.61655	0.57305
16	43184573	43185728	ENSMUSG00000083827	Gm15712	1155	5	0.2791	8.06032	0.98712
16	43307935	43308281	ENSMUSG00000102967	Gm37946	346	4	1.31971	7.56754	0.61736
16	43312594	43313128	ENSMUSG00000082570	Gm15711	534	1	0.496083	4.0843	0.46302
16	43345887	43363666	ENSMUSG00000055370	Gm9968	17779	67	3.38564	15.5987	0.99203
16	43410518	43420196	ENSMUSG00000085499	Gm15713	9678	61	4.49332	15.3817	0.92549
16	43648861	43664184	ENSMUSG00000071552	Tigit	15323	157	3.70041	18.1391	0.99995
16	43762221	43822932	ENSMUSG00000022705	Drd3	60711	433	4.15998	21.202	1
16	43797417	43797533	ENSMUSG00000093134	Gm25996	116	2	0.927715	5.67222	0.50606
16	43833683	43833811	ENSMUSG00000077251	Gm26074	128	1	0.183967	4.11517	0.63904
16	43861407	43926809	ENSMUSG00000022704	Qtrt2	65402	466	8.87608	21.4949	0.97282
16	43889800	43964314	ENSMUSG00000022701	Ccdc191	74514	515	8.87608	21.724	0.9816
16	43969078	43979093	ENSMUSG00000036304	Zdhhc23	10015	65	3.53294	15.5976	0.98699
16	43980350	44063345	ENSMUSG00000036292	Gramd1c	82995	998	7.24722	23.6436	1
16	44013852	44013977	ENSMUSG00000093912	Mir3470b	125	7	0.271242	9.02353	0.9976
16	44085402	44139705	ENSMUSG00000052459	Atp6v1a	54303	680	9.73894	22.5745	0.97961
16	44139830	44163366	ENSMUSG00000022698	Naa50	23536	103	7.11228	16.9316	0.78305
16	44173246	44227465	ENSMUSG00000068284	Usf3	54219	584	8.20305	22.0016	0.99667
16	44240180	44333196	ENSMUSG00000022696	Sidt1	93016	1377	10.6216	24.5687	0.99695
16	44329997	44333050	ENSMUSG00000097344	Gm26732	3053	40	2.66658	14.0814	0.98419
16	44347121	44388497	ENSMUSG00000043065	Spice1	41376	515	11.6304	21.7827	0.78232
16	44394796	44482428	ENSMUSG00000071550	Cfap44	87632	989	12.0113	23.6724	0.92445
16	44485049	44558897	ENSMUSG00000022687	Boc	73848	718	8.53128	22.6408	0.99805
16	44724301	44737284	ENSMUSG00000036208	Nepro	12983	54	3.79989	14.9845	0.95785
16	44736768	44746363	ENSMUSG00000022668	Gtpbp8	9595	37	3.80497	13.8807	0.88386
16	44765736	44794978	ENSMUSG00000022667	Cd200r1	29242	442	4.26971	21.2851	1
16	44811733	44839150	ENSMUSG00000062082	Cd200r4	27417	770	4.51992	22.936	1
16	44867097	44915840	ENSMUSG00000090176	Cd200r2	48743	1082	6.22774	23.8333	1
16	44943678	44981380	ENSMUSG00000036172	Cd200r3	37702	612	4.30137	22.244	1
16	45093402	45127924	ENSMUSG00000022665	Ccdc80	34522	364	4.35764	20.6949	1
16	45139573	45158706	ENSMUSG00000022664	Slc35a5	19133	218	4.86445	19.272	0.99962
16	45158785	45188538	ENSMUSG00000022663	Atg3	29753	224	3.40107	19.3488	1
16	45205100	45205501	ENSMUSG00000062284	Gm6030	401	8	0.281564	9.46559	0.99911
16	45224315	45252895	ENSMUSG00000052013	Btla	28580	425	11.3763	21.1981	0.74433
16	45382135	45409053	ENSMUSG00000022661	Cd200	26918	198	19.2374	18.9353	0.04497
16	45411580	45412345	ENSMUSG00000080715	Gm5406	765	2	0.00030053	5.63498	0.99965
16	45411768	45492969	ENSMUSG00000053182	Gm609	81201	693	13.7499	22.5792	0.63423
16	45426845	45429506	ENSMUSG00000081303	Gm16011	2661	2	0.767522	5.69619	0.57885
16	45533124	45534489	ENSMUSG00000089630	Gm6903	1365	19	3.64369	11.9594	0.70006
16	45535309	45607001	ENSMUSG00000033210	Slc9c1	71692	642	19.2439	22.381	0.13669
16	45610380	45622867	ENSMUSG00000022659	Gcsam	12487	171	17.8921	18.4734	0.0597
16	45626848	45654118	ENSMUSG00000033187	BC016579	27270	183	12.8984	18.7051	0.29523
16	45656315	45693658	ENSMUSG00000033177	Tmprss7	37343	571	19.0435	22.1183	0.13326
16	45711230	45724608	ENSMUSG00000022658	Tagln3	13378	189	13.0078	18.823	0.29518
16	45729725	45742955	ENSMUSG00000033157	Abhd10	13230	149	17.8196	18.0018	0.05275
16	45736503	45737318	ENSMUSG00000086237	Gm15591	815	3	0.720523	6.75028	0.74468
16	45746243	45953598	ENSMUSG00000033149	Phldb2	207355	2818	14.3056	26.8409	0.96719
16	45936323	45939279	ENSMUSG00000085781	Gm15640	2956	37	1.35185	13.9153	0.99979
16	45945606	45971370	ENSMUSG00000085826	Gm15638	25764	492	12.8788	21.6676	0.61205
16	45959263	46010218	ENSMUSG00000087141	Plcxd2	50955	710	12.8788	22.7776	0.74679
16	46018067	46018173	ENSMUSG00000095243	Gm24754	106	8	0.179135	9.44053	0.99974
16	46035657	46120251	ENSMUSG00000022657	Cd96	84594	1477	10.4079	24.7505	0.99875
16	46387706	46498525	ENSMUSG00000022656	Nectin3	110819	1173	24.5768	24.1686	0.04333
16	47074198	47076035	ENSMUSG00000081624	Gm6912	1837	26	6.02771	12.7759	0.441
16	47595773	47596086	ENSMUSG00000084503	Gm25318	313	12	1.19338	10.5642	0.95919
16	47758440	47758671	ENSMUSG00000088083	Gm25339	231	3	0.842982	6.79454	0.69147
16	48218605	48219204	ENSMUSG00000048164	Gm7204	599	5	5.20444	8.16439	0.14737
16	48283735	48294292	ENSMUSG00000058550	Dppa4	10557	90	6.60895	16.5158	0.80288
16	48310477	48319723	ENSMUSG00000072419	Dppa2	9246	115	6.53491	17.244	0.88235
16	48399453	48412416	ENSMUSG00000110573	Gm5485	12963	215	5.30865	19.1776	0.99864
16	48431237	48630905	ENSMUSG00000022652	Morc1	199668	2733	7.95482	26.716	1
16	48734690	48771956	ENSMUSG00000030775	Trat1	37266	595	3.52263	22.2375	1
16	48816856	48818891	ENSMUSG00000022650	Retnlb	2035	19	2.54415	11.8601	0.8819
16	48842552	48844461	ENSMUSG00000061100	Retnla	1909	16	2.36197	11.4409	0.86456
16	48872608	48874498	ENSMUSG00000022651	Retnlg	1890	21	3.23632	12.1756	0.80211
16	48924232	48994165	ENSMUSG00000064061	Dzip3	69933	370	6.02366	20.7718	0.9997
16	48942999	48943102	ENSMUSG00000065667	Gm22576	103	1	0.517045	4.08913	0.45055
16	48994185	49019709	ENSMUSG00000033031	C330027C09Rik	25524	164	7.10807	18.3499	0.91471
16	49057486	49199104	ENSMUSG00000092009	Myh15	141618	1976	18.0964	25.6597	0.49298
16	49210641	49255772	ENSMUSG00000073976	1700026J12Rik	45131	631	17.1741	22.3908	0.25058
16	49424681	49425814	ENSMUSG00000097959	Gm6931	1133	16	5.00828	11.4232	0.42146
16	49699233	49765126	ENSMUSG00000032965	Ift57	65893	640	5.64884	22.3908	1
16	49758576	49798870	ENSMUSG00000087066	Gm15518	40294	528	5.47858	21.8748	1
16	49800533	49804874	ENSMUSG00000097465	Gm16619	4341	62	4.00769	15.4187	0.96414
16	49855618	49915010	ENSMUSG00000055447	Cd47	59392	563	11.0635	21.911	0.86841
16	50191844	50432390	ENSMUSG00000022641	Bbx	240546	2734	7.75909	26.7768	1
16	50526304	50559435	ENSMUSG00000097694	G730013B05Rik	33131	352	5.203	20.5215	1
16	50589859	50591154	ENSMUSG00000050685	Ccdc54	1295	13	3.16418	10.8261	0.65049
16	50719294	50732773	ENSMUSG00000022639	Dubr	13479	170	3.20106	18.3788	1
16	50727132	50727245	ENSMUSG00000098482	Mir6363	113	2	0.159622	5.64945	0.88192
16	50783409	50784091	ENSMUSG00000092276	1700116B05Rik	682	5	1.02796	8.10317	0.79204
16	50920542	50920648	ENSMUSG00000094301	Gm24925	106	1	0.0198934	4.07044	0.84505
16	52031549	52208047	ENSMUSG00000022637	Cblb	176498	2135	15.881	25.8021	0.78192
16	52105015	52105147	ENSMUSG00000095977	Gm23513	132	4	0.61461	7.52774	0.87398
16	52248996	52454074	ENSMUSG00000022636	Alcam	205078	2454	6.51242	26.2843	1
16	52946804	52946929	ENSMUSG00000077718	Gm25723	125	4	11.4479	7.47102	0.01262
16	53404086	53404193	ENSMUSG00000064511	Gm22459	107	3	1.78343	6.72808	0.40684
16	54354462	54354593	ENSMUSG00000064727	Gm25853	131	2	3.21626	5.71942	0.14378
16	54628428	54628552	ENSMUSG00000089311	Gm23180	124	2	1.54889	5.69693	0.33396
16	54972431	54972537	ENSMUSG00000064549	Gm22977	106	7	1.17174	9.02204	0.85418
16	55225175	55297986	ENSMUSG00000064310	Zpld1	72811	861	7.6278	23.2619	0.99997
16	55594782	55594888	ENSMUSG00000094020	Gm23003	106	1	0.335484	4.10589	0.54597
16	55779045	55779144	ENSMUSG00000088450	Gm26369	99	1	3.43436	4.08036	0.06789
16	55811375	55838899	ENSMUSG00000035356	Nfkbiz	27524	359	9.51305	20.658	0.89007
16	55839953	55895279	ENSMUSG00000075033	Nxpe3	55326	837	11.1169	23.1081	0.94798
16	55899888	55934855	ENSMUSG00000022604	Cep97	34967	492	16.9423	21.6054	0.216
16	55966275	55971435	ENSMUSG00000098274	Rpl24	5160	46	5.41626	14.5465	0.73645
16	55966343	55980721	ENSMUSG00000098371	Gm28037	14378	139	8.40031	17.8013	0.72291
16	55973268	55974617	ENSMUSG00000102101	Zbtb11os1	1349	3	1.06043	6.6527	0.59997
16	55973883	56008913	ENSMUSG00000022601	Zbtb11	35030	308	12.3499	20.2156	0.50821
16	56007245	56029739	ENSMUSG00000071533	Pcnp	22494	223	10.261	19.2731	0.65593
16	56032609	56037819	ENSMUSG00000044763	Trmt10c	5210	88	9.17318	16.5698	0.46043
16	56048338	56190012	ENSMUSG00000052917	Senp7	141674	1748	9.66101	25.4118	0.99996
16	56070563	56070666	ENSMUSG00000076360	Gm24047	103	4	0.616748	7.44945	0.87464
16	56204313	56273756	ENSMUSG00000035270	Impg2	69443	1008	8.32053	23.792	0.99994
16	56477846	56690128	ENSMUSG00000035258	Abi3bp	212282	3283	13.101	27.2674	0.99755
16	56690332	56717450	ENSMUSG00000022757	Tfg	27118	281	11.5782	19.9494	0.57322
16	56724609	56795855	ENSMUSG00000022755	Adgrg7	71246	760	13.5806	22.9082	0.6888
16	56758265	56758901	ENSMUSG00000082485	Gm15693	636	5	7.86425	8.13401	0.05465
16	56805161	56886166	ENSMUSG00000022754	Tmem45a	81005	804	16.8168	23.0844	0.3409
16	56886367	56921506	ENSMUSG00000084999	Gm15839	35139	372	7.9837	20.7502	0.98161
16	56909111	56910053	ENSMUSG00000083467	Gm15840	942	9	3.52389	9.79436	0.45236
16	56914344	56928061	ENSMUSG00000109588	Lnp1	13717	130	5.81069	17.5558	0.95847
16	57036967	57071346	ENSMUSG00000046748	Tmem45a2	34379	265	6.8747	19.8046	0.98593
16	57121714	57154530	ENSMUSG00000022752	Tomm70a	32816	302	5.36586	20.2202	0.99981
16	57156671	57167332	ENSMUSG00000022751	Nit2	10661	69	6.64078	15.6577	0.70872
16	57167401	57174413	ENSMUSG00000097876	Gm16892	7012	46	6.61339	14.4585	0.56073
16	57168866	57231466	ENSMUSG00000022749	Tbc1d23	62600	712	11.1409	22.674	0.91723
16	57266139	57292865	ENSMUSG00000022753	Tmem30c	26726	247	3.22732	19.5116	1
16	57280890	57281496	ENSMUSG00000097896	Gm26800	606	3	0.840922	6.73025	0.69112
16	57302199	57606825	ENSMUSG00000022748	Cmss1	304626	3146	9.3015	27.1088	1
16	57353093	57573126	ENSMUSG00000043336	Filip1l	220033	2199	9.3015	25.8532	1
16	57624258	57754737	ENSMUSG00000068196	Col8a1	130479	1120	6.27181	23.9747	1
16	57884008	57884139	ENSMUSG00000095926	Gm24039	131	3	7.14434	6.69464	0.04251
16	57902933	57903342	ENSMUSG00000104285	Gm37458	409	1	0.987161	4.10459	0.28097
16	58316785	58319071	ENSMUSG00000104456	Gm37825	2286	42	4.73975	14.2572	0.79966
16	58404878	58408276	ENSMUSG00000086827	4930461C15Rik	3398	36	3.60471	13.7787	0.90128
16	58408443	58469727	ENSMUSG00000035107	Dcbld2	61284	812	4.09793	23.1028	1
16	58468125	58524243	ENSMUSG00000022747	St3gal6	56118	609	7.87207	22.254	0.999
16	58613686	58616978	ENSMUSG00000075002	Gm813	3292	20	4.66526	12.064	0.54541
16	58635167	58638739	ENSMUSG00000055789	E330017A01Rik	3572	50	7.53062	14.7432	0.46837
16	58670208	58680391	ENSMUSG00000022742	Cpox	10183	138	7.51903	17.8602	0.82726
16	58717435	58718724	ENSMUSG00000047293	Gpr15	1289	22	8.46134	12.3097	0.18025
16	58727910	58734251	ENSMUSG00000022744	Cldnd1	6341	68	16.914	15.7721	0.03424
16	58749589	58749684	ENSMUSG00000099074	Gm27564	95	1	0.156522	4.04382	0.65536
16	58759544	58763176	ENSMUSG00000071510	Olfr172	3632	36	3.29742	13.8239	0.93324
16	58795207	58800268	ENSMUSG00000049362	Olfr173	5061	100	12.7778	16.7804	0.18072
16	58823662	58826782	ENSMUSG00000060663	Olfr175-ps1	3120	105	6.79184	17.0425	0.8296
16	58870955	58874768	ENSMUSG00000063137	Olfr177	3813	73	8.06818	15.9217	0.53364
16	58888308	58892063	ENSMUSG00000044029	Olfr178	3755	17	4.93511	11.5446	0.45009
16	58914285	58929392	ENSMUSG00000090629	Olfr180	15107	186	11.446	18.7788	0.44263
16	58924707	58928755	ENSMUSG00000090951	Olfr181	4048	31	10.492	13.3273	0.12628
16	58960203	58960773	ENSMUSG00000108535	Gm45071	570	3	4.84608	6.79352	0.10538
16	58995357	59001441	ENSMUSG00000062105	Olfr183	6084	90	7.2652	16.5026	0.72115
16	59006586	59007417	ENSMUSG00000108537	Olfr184-ps1	831	5	3.87278	8.12397	0.24806
16	59020965	59022861	ENSMUSG00000108451	Olfr185-ps1	1896	19	11.5125	11.9031	0.05744
16	59025797	59030291	ENSMUSG00000047960	Olfr186	4494	23	5.46042	12.4352	0.47862
16	59035563	59039767	ENSMUSG00000043357	Olfr187	4204	36	6.28582	13.7592	0.52146
16	59046861	59054202	ENSMUSG00000108662	Olfr188-ps1	7341	20	9.90436	12.0357	0.10244
16	59063608	59064411	ENSMUSG00000108565	Olfr189-ps1	803	6	0.428388	8.57684	0.98363
16	59067140	59078005	ENSMUSG00000064006	Olfr190	10865	89	5.88508	16.5404	0.88074
16	59082829	59089822	ENSMUSG00000094539	Olfr191	6993	17	3.42503	11.5248	0.69552
16	59097981	59101853	ENSMUSG00000108464	Olfr192	3872	9	7.94718	9.73659	0.09279
16	59107924	59111881	ENSMUSG00000060057	Olfr193	3957	9	4.08733	9.74508	0.37059
16	59116537	59121069	ENSMUSG00000063020	Olfr194	4532	48	8.48892	14.7052	0.34901
16	59147046	59150777	ENSMUSG00000062608	Olfr195	3731	63	12.001	15.4651	0.15136
16	59166647	59170454	ENSMUSG00000096695	Olfr196	3807	60	5.55664	15.3416	0.80515
16	59185219	59189928	ENSMUSG00000109020	Olfr197	4709	50	6.02599	14.7694	0.67864
16	59200352	59203533	ENSMUSG00000052537	Olfr198	3181	36	2.69906	13.9514	0.97528
16	59266113	59272632	ENSMUSG00000074995	Olfr201	6519	2	2.4504	5.66997	0.21171
16	59283516	59286793	ENSMUSG00000048810	Olfr202	3277	80	7.58866	16.1294	0.62674
16	59298881	59304413	ENSMUSG00000068182	Olfr203	5532	29	6.88185	13.1636	0.37428
16	59310206	59318248	ENSMUSG00000095928	Olfr204	8042	53	5.55085	14.9625	0.76388
16	59328005	59331138	ENSMUSG00000094422	Olfr205	3133	12	2.1666	10.6014	0.81356
16	59344675	59349246	ENSMUSG00000066257	Olfr206	4571	44	5.16957	14.3541	0.75673
16	59361160	59363993	ENSMUSG00000095706	Olfr209	2833	68	4.81405	15.7244	0.91856
16	59407332	59461889	ENSMUSG00000074991	Gabrr3	54557	802	10.2516	23.044	0.97847
16	59462909	59469238	ENSMUSG00000099983	1700022E09Rik	6329	59	3.10585	15.2982	0.99304
16	59471775	59492461	ENSMUSG00000022724	Riox2	20686	179	2.54756	18.6522	1
16	59490775	59555752	ENSMUSG00000022723	Crybg3	64977	589	9.89829	22.152	0.95924
16	59558013	59600886	ENSMUSG00000091562	Crybg3	42873	626	8.30604	22.3929	0.99722
16	59612949	59639391	ENSMUSG00000022722	Arl6	26442	385	8.07356	20.9134	0.98156
16	59653483	60605531	ENSMUSG00000055540	Epha6	952048	9919	19.2727	30.1374	0.89883
16	60397920	60398322	ENSMUSG00000087636	Gm4660	402	4	8.37215	7.59508	0.03787
16	60604766	60611236	ENSMUSG00000089685	Gm9017	6470	78	8.67084	16.141	0.4778
16	60628608	60629543	ENSMUSG00000097963	Gm27001	935	18	5.78119	11.6859	0.36043
16	60699179	60699291	ENSMUSG00000098819	Gm27784	112	4	3.71666	7.50875	0.21688
16	61105150	61105408	ENSMUSG00000091459	Gm17054	258	1	0.9696	4.04898	0.28374
16	61373027	61373144	ENSMUSG00000064467	n-R5s37	117	4	1.01575	7.48897	0.72403
16	61460962	61461472	ENSMUSG00000090448	Gm17192	510	1	0.970918	4.06084	0.28452
16	62571036	62571139	ENSMUSG00000070173	Gm24164	103	2	2.11501	5.69609	0.24836
16	62732444	62786818	ENSMUSG00000050312	Nsun3	54374	642	9.73933	22.3545	0.97412
16	62793685	62847040	ENSMUSG00000022911	Arl13b	53355	617	8.22117	22.274	0.99787
16	62808349	62808416	ENSMUSG00000076424	Gm25986	67	2	4.08253	5.74835	0.09887
16	62814676	62824346	ENSMUSG00000047854	Stx19	9670	94	6.54579	16.6497	0.82492
16	62854307	62929346	ENSMUSG00000022912	Pros1	75039	1122	12.5535	24.0326	0.9116
16	63543538	63864158	ENSMUSG00000052504	Epha3	320620	4091	10.9907	27.9259	1
16	63747437	63747534	ENSMUSG00000088992	Gm22769	97	1	0.229266	4.04223	0.60812
16	64477806	64602408	ENSMUSG00000068167	Csnka2ip	124602	1344	6.22028	24.4989	1
16	64751751	64771161	ENSMUSG00000059920	4930453N24Rik	19410	155	5.9631	18.1822	0.97216
16	64780347	64851652	ENSMUSG00000047141	Zfp654	71305	502	5.37533	21.7034	1
16	64851996	64859507	ENSMUSG00000054604	Cggbp1	7511	56	1.64706	15.0841	0.99998
16	64911273	64912278	ENSMUSG00000097999	Gm9061	1005	6	2.7891	8.61488	0.44623
16	64924729	65105784	ENSMUSG00000050783	Htr1f	181055	2078	9.51179	25.7383	1
16	65170041	65170170	ENSMUSG00000089178	Gm22429	129	6	1.27509	8.59442	0.77459
16	65520511	65535005	ENSMUSG00000004842	Pou1f1	14494	198	14.1101	18.9026	0.22404
16	65539133	65562697	ENSMUSG00000004843	Chmp2b	23564	417	9.86804	21.1328	0.89699
16	65815633	65863057	ENSMUSG00000091243	Vgll3	47424	639	5.89988	22.389	1
16	65961225	65961537	ENSMUSG00000088181	Gm22217	312	3	1.01361	6.76142	0.61753
16	66254786	66254892	ENSMUSG00000095506	Gm22448	106	2	0.211614	5.69388	0.85751
16	66655421	67620908	ENSMUSG00000064115	Cadm2	965487	12467	12.8182	30.4709	1
16	66657118	66664626	ENSMUSG00000092599	1700010K23Rik	7508	35	5.2199	13.7035	0.66558
16	66892503	66910841	ENSMUSG00000045178	4933411O13Rik	18338	276	4.63035	19.9494	1
16	67592705	67593226	ENSMUSG00000082823	Gm15828	521	4	3.53874	7.50156	0.23357
16	68901896	68902181	ENSMUSG00000088288	Gm23591	285	1	0.694543	4.08937	0.37472
16	69796135	69800381	ENSMUSG00000107073	4930428D20Rik	4246	108	2.79173	17.0109	0.99998
16	69856874	69863744	ENSMUSG00000063163	Speer2	6870	25	2.01922	12.8458	0.97718
16	70313949	70569716	ENSMUSG00000022707	Gbe1	255767	3593	8.30915	27.4815	1
16	71663788	71663918	ENSMUSG00000065924	Gm22797	130	5	0.711782	8.09703	0.90034
16	72663149	73046095	ENSMUSG00000022883	Robo1	382946	5455	11.6573	28.5355	1
16	73422793	73422959	ENSMUSG00000064830	Gm25699	166	1	1.81127	4.06347	0.15694
16	73892306	74411825	ENSMUSG00000052516	Robo2	519519	5794	10.967	28.6742	1
16	73974441	73974538	ENSMUSG00000076284	Gm24272	97	1	0.740478	4.07781	0.35808
16	74058899	74059033	ENSMUSG00000089033	Gm22163	134	1	0.226642	4.04566	0.60843
16	74607757	74607882	ENSMUSG00000088392	Gm26307	125	3	0.0308369	6.77969	0.99299
16	74961240	74962247	ENSMUSG00000098143	Gm26937	1007	20	6.10204	12.039	0.35414
16	75540514	75586061	ENSMUSG00000032948	Lipi	45547	462	5.16572	21.481	1
16	75592844	75602829	ENSMUSG00000032940	Rbm11	9985	121	10.8455	17.4112	0.37578
16	75746050	75746479	ENSMUSG00000080750	Gm15553	429	4	10.3387	7.59363	0.01903
16	75755190	75766821	ENSMUSG00000032932	Hspa13	11631	214	10.9704	19.1541	0.54801
16	75772159	75773071	ENSMUSG00000081250	Gm15554	912	16	7.6633	11.3492	0.17558
16	75858793	76022270	ENSMUSG00000022876	Samsn1	163477	2417	23.2508	26.3282	0.13557
16	76000784	76009743	ENSMUSG00000087214	Gm15555	8959	126	8.41589	17.5621	0.68575
16	76116891	76118550	ENSMUSG00000103648	Gm37705	1659	32	1.66543	13.4628	0.99759
16	76132541	76132671	ENSMUSG00000077197	Gm22268	130	1	0.00966836	4.04967	0.89479
16	76144977	76145724	ENSMUSG00000098089	Gm26915	747	23	4.72688	12.4876	0.58938
16	76287400	76373827	ENSMUSG00000048490	Nrip1	86427	1135	8.30386	24.0352	0.99998
16	76427745	76502909	ENSMUSG00000109338	Gm45030	75164	870	6.41566	23.2828	1
16	76680513	76741443	ENSMUSG00000108903	Gm45029	60930	965	6.36544	23.6052	1
16	76751793	76779092	ENSMUSG00000109333	Gm30790	27299	384	4.80414	20.9559	0.99999
16	76819583	77010897	ENSMUSG00000100857	1700041M19Rik	191314	2933	7.78732	26.902	1
16	76819585	76841784	ENSMUSG00000102036	1700063K16Rik	22199	295	3.44496	20.107	1
16	77014069	77116779	ENSMUSG00000022867	Usp25	102710	1533	10.7411	24.9385	0.99796
16	77236317	77691403	ENSMUSG00000090386	Mir99ahg	455086	6802	11.8269	29.1153	1
16	77302264	77305560	ENSMUSG00000102289	Gm31258	3296	50	6.33949	14.6917	0.63014
16	77381950	77382601	ENSMUSG00000103972	Gm37466	651	6	4.72217	8.61558	0.20856
16	77400030	77403135	ENSMUSG00000096870	Gm21816	3105	35	1.42985	13.6955	0.99958
16	77413643	77414916	ENSMUSG00000102205	9430092D12Rik	1273	7	4.89146	8.98761	0.22185
16	77416624	77420001	ENSMUSG00000103916	Gm38071	3377	22	6.62198	12.3935	0.32408
16	77419251	77421820	ENSMUSG00000102344	9430053O09Rik	2569	21	4.29151	12.1876	0.62591
16	77476934	77480453	ENSMUSG00000103805	Gm37063	3519	85	7.05425	16.3628	0.72522
16	77486046	77486568	ENSMUSG00000102575	Gm37241	522	6	0.925491	8.61392	0.87978
16	77539882	77542205	ENSMUSG00000103932	Gm36963	2323	50	2.64577	14.759	0.99554
16	77561650	77564765	ENSMUSG00000103851	Gm37606	3115	95	1.71226	16.6352	1
16	77588578	77602094	ENSMUSG00000079546	Gm11146	13516	183	7.55128	18.6433	0.89983
16	77616311	77618334	ENSMUSG00000103049	Gm37311	2023	30	1.63428	13.2785	0.99724
16	77646273	77646343	ENSMUSG00000065472	Mir125b-2	70	2	0.469596	5.71302	0.72064
16	77646340	77649426	ENSMUSG00000102854	C130023A14Rik	3086	14	1.84904	11.0027	0.90487
16	77654531	77655438	ENSMUSG00000102267	9530003O04Rik	907	3	0.922813	6.79245	0.66015
16	77685277	77687409	ENSMUSG00000102562	Gm37694	2132	16	2.75632	11.3946	0.79719
16	77846693	77853020	ENSMUSG00000091193	Gm17333	6327	37	2.71538	13.939	0.97712
16	78250861	78302487	ENSMUSG00000109841	E330011O21Rik	51626	717	11.214	22.6538	0.91394
16	78301496	78359785	ENSMUSG00000022865	Cxadr	58289	611	5.03355	22.2441	1
16	78359860	78377192	ENSMUSG00000022863	Btg3	17332	217	4.27015	19.2447	0.99991
16	78544012	78576657	ENSMUSG00000022864	D16Ertd472e	32645	437	8.63953	21.2774	0.97497
16	78624747	78624853	ENSMUSG00000093988	Gm24861	106	4	0.460065	7.51161	0.92662
16	78930948	78951733	ENSMUSG00000022860	Chodl	20785	252	20.4455	19.6122	0.03837
16	78953008	79091097	ENSMUSG00000022857	Tmprss15	138089	1894	34.3063	25.5626	0.00157
16	78964114	78964465	ENSMUSG00000085094	Gm15692	351	7	1.21551	9.08151	0.8394
16	79651527	79652126	ENSMUSG00000102791	Gm37709	599	9	2.74804	9.77549	0.59415
16	79914460	79914889	ENSMUSG00000097552	Rps19-ps12	429	5	1.14715	8.06587	0.753
16	80137352	80137467	ENSMUSG00000088476	Gm23083	115	3	2.76405	6.75256	0.25961
16	80685225	80685323	ENSMUSG00000089138	Gm24773	98	5	0.579295	8.08718	0.93449
16	81200697	81624285	ENSMUSG00000022762	Ncam2	423588	7298	16.3963	29.1737	0.98659
16	81261703	81262015	ENSMUSG00000084671	Gm26023	312	15	1.4534	11.2007	0.96026
16	84294535	84294641	ENSMUSG00000095070	Gm24508	106	3	0.874217	6.69259	0.67707
16	84515121	84523888	ENSMUSG00000110358	Gm45318	8767	116	12.1319	17.349	0.25379
16	84619807	84620128	ENSMUSG00000084746	Gm25292	321	4	1.12053	7.49057	0.68085
16	84703167	84715245	ENSMUSG00000097418	Mir155hg	12078	187	7.2423	18.8375	0.92764
16	84714140	84714204	ENSMUSG00000065397	Mir155	64	1	3.5164	4.05794	0.06485
16	84717576	84735742	ENSMUSG00000022889	Mrpl39	18166	297	5.9371	20.1254	0.99891
16	84737350	84737476	ENSMUSG00000088058	Gm26153	126	1	0.230448	4.08789	0.60852
16	84774123	84825928	ENSMUSG00000053062	Jam2	51805	728	6.79565	22.6904	0.99999
16	84818097	84818194	ENSMUSG00000088249	Gm25908	97	6	1.9473	8.58086	0.61504
16	84827866	84835625	ENSMUSG00000022890	Atp5j	7759	138	5.73569	17.8101	0.96932
16	84834925	84863779	ENSMUSG00000008976	Gabpa	28854	195	7.87521	18.9431	0.885
16	84954440	85173707	ENSMUSG00000022892	App	219267	3405	11.4591	27.3948	0.99998
16	85168849	85169001	ENSMUSG00000098604	Gm27295	152	1	0.660215	4.10892	0.38926
16	85421533	85553397	ENSMUSG00000041134	Cyyr1	131864	2111	11.6766	25.7748	0.99777
16	85793827	85803113	ENSMUSG00000022893	Adamts1	9286	67	4.59949	15.6468	0.93436
16	85858170	85901125	ENSMUSG00000022894	Adamts5	42955	450	6.14304	21.3814	0.99996
16	86845470	86845594	ENSMUSG00000089252	Gm25715	124	2	0.915865	5.71469	0.51218
16	87354185	87368742	ENSMUSG00000044442	N6amt1	14557	262	4.70782	19.8108	0.99997
16	87376651	87432606	ENSMUSG00000052299	Ltn1	55955	576	6.43444	22.0809	0.99998
16	87433407	87440573	ENSMUSG00000041079	Rwdd2b	7166	81	4.49189	16.1599	0.96865
16	87454703	87483517	ENSMUSG00000025616	Usp16	28814	252	6.3329	19.6165	0.99371
16	87483326	87495873	ENSMUSG00000025613	Cct8	12547	109	6.30263	17.066	0.88918
16	87495999	87504033	ENSMUSG00000093606	B130034C11Rik	8034	93	3.64681	16.684	0.99729
16	87528030	87528165	ENSMUSG00000077579	Gm24891	135	1	0.0131194	4.08859	0.87352
16	87549062	87549451	ENSMUSG00000090753	Rpl31-ps4	389	4	0.779683	7.45461	0.81491
16	87553330	87595336	ENSMUSG00000025610	Map3k7cl	42006	636	5.90354	22.3158	1
16	87698945	87733346	ENSMUSG00000025612	Bach1	34401	518	7.23239	21.8101	0.99932
16	87761556	87761643	ENSMUSG00000088684	Gm23994	87	1	0.414475	4.0754	0.50156
16	87784075	87839293	ENSMUSG00000055972	2810407A14Rik	55218	847	4.53107	23.1081	1
16	87895901	88290258	ENSMUSG00000022935	Grik1	394357	4503	22.9942	28.1432	0.25644
16	88505807	88506978	ENSMUSG00000055811	Cldn17	1171	17	2.01054	11.6462	0.92516
16	88560828	88563183	ENSMUSG00000050520	Cldn8	2355	29	1.70086	13.1825	0.99506
16	88610709	88612279	ENSMUSG00000050239	Krtap24-1	1570	25	5.63944	12.7058	0.48183
16	88614527	88614610	ENSMUSG00000088283	Gm23587	83	1	0.402039	4.10238	0.5094
16	88626786	88627666	ENSMUSG00000045331	2310079G19Rik	880	7	1.33317	9.07384	0.81057
16	88646824	88647796	ENSMUSG00000071471	Krtap26-1	972	6	3.55226	8.5896	0.32559
16	88671026	88671671	ENSMUSG00000090515	Krtap27-1	645	17	6.75709	11.5565	0.24897
16	88707169	88707962	ENSMUSG00000050704	2310061N02Rik	793	11	1.09376	10.3237	0.96049
16	88728862	88729609	ENSMUSG00000056350	Krtap13-1	747	4	1.54063	7.4922	0.55938
16	88750747	88751628	ENSMUSG00000050224	Krtap13	881	3	1.15313	6.7595	0.56536
16	88758847	88759792	ENSMUSG00000068078	2310034C09Rik	945	2	0.951326	5.7597	0.49996
16	88773179	88774206	ENSMUSG00000048830	2310057N15Rik	1027	3	4.30064	6.77931	0.13007
16	88777896	88778528	ENSMUSG00000009047	Gm5965	632	6	1.9429	8.58125	0.61265
16	88818667	88826145	ENSMUSG00000074928	Krtap14	7478	133	2.21015	17.6919	1
16	88820215	88829844	ENSMUSG00000022931	4930553J12Rik	9629	137	3.10433	17.8522	0.99997
16	88868918	88869410	ENSMUSG00000060691	Krtap19-1	492	7	0.501058	9.02855	0.98593
16	88873665	88874269	ENSMUSG00000057650	Krtap19-2	604	7	0.170841	9.06619	0.99934
16	88877513	88878038	ENSMUSG00000060469	Krtap19-3	525	5	1.00695	8.05428	0.80244
16	88884786	88885089	ENSMUSG00000043982	Krtap19-4	303	3	0.301617	6.79722	0.91891
16	88895968	88896450	ENSMUSG00000051802	Krtap19-5	482	7	1.87511	9.05204	0.6858
16	88924050	88924217	ENSMUSG00000048643	Krtap19-9a	167	1	0.00322291	4.14043	0.94055
16	88931804	88932264	ENSMUSG00000057174	Krtap19-9b	460	4	2.16075	7.49819	0.43051
16	88962273	88962873	ENSMUSG00000096534	Krtap16-3	600	6	0.687594	8.61023	0.94041
16	89010380	89010759	ENSMUSG00000095992	Krtap22-2	379	4	1.93036	7.51116	0.47141
16	89015277	89015846	ENSMUSG00000068075	Gm10229	569	10	3.96682	10.0419	0.42043
16	89031699	89032292	ENSMUSG00000058172	Krtap6-1	593	12	2.48405	10.5976	0.75158
16	89040921	89041452	ENSMUSG00000068074	Gm10228	531	6	2.03978	8.61911	0.59089
16	89047300	89047899	ENSMUSG00000062400	Krtap6-5	599	10	2.54265	10.0243	0.67435
16	89063412	89064002	ENSMUSG00000068073	1110025L11Rik	590	4	0.945179	7.40552	0.74889
16	89084015	89084534	ENSMUSG00000057855	Krtap6-3	519	5	2.54221	8.10397	0.43034
16	89140851	89141339	ENSMUSG00000068071	Gm6358	488	1	2.35243	4.06481	0.11595
16	89151086	89151550	ENSMUSG00000059113	Gm10061	464	16	20.1924	11.3598	0.00257
16	89157952	89158348	ENSMUSG00000044227	Gm9789	396	7	7.44935	9.01139	0.08716
16	89169490	89169648	ENSMUSG00000068068	Gm7735	158	1	1.2983	4.03322	0.2167
16	89174735	89175199	ENSMUSG00000068067	1110057P08Rik	464	5	5.89682	8.0121	0.11044
16	89205861	89206388	ENSMUSG00000091039	Krtap20-2	527	11	4.16246	10.3307	0.42231
16	89403027	89403774	ENSMUSG00000058368	Krtap21-1	747	10	9.00869	10.0526	0.07212
16	89419326	89420111	ENSMUSG00000062433	Krtap6-2	785	8	13.7914	9.35796	0.01099
16	89451495	89451599	ENSMUSG00000084576	Gm23655	104	1	3.58657	4.09817	0.0635
16	89487374	89487952	ENSMUSG00000059632	Krtap8-1	578	9	2.82947	9.72471	0.57835
16	89507704	89508323	ENSMUSG00000056706	Krtap7-1	619	2	1.81658	5.70145	0.28939
16	89570176	89571183	ENSMUSG00000091212	Krtap11-1	1007	8	2.8368	9.38038	0.53474
16	89787111	89980080	ENSMUSG00000002489	Tiam1	192969	2725	13.4232	26.7036	0.98771
16	90220742	90226322	ENSMUSG00000022982	Sod1	5580	41	2.47747	14.1336	0.99163
16	90228957	90284425	ENSMUSG00000022983	Scaf4	55468	397	5.99101	21.0398	0.99988
16	90386397	90499553	ENSMUSG00000053414	Hunk	113156	1699	22.6577	25.159	0.11505
16	90554164	90554886	ENSMUSG00000046119	1110008E08Rik	722	11	1.79887	10.2871	0.85092
16	90602496	90602617	ENSMUSG00000064471	Gm23406	121	1	3.19848	3.98844	0.07398
16	90719312	90727404	ENSMUSG00000022978	Mis18a	8092	112	5.38655	17.1783	0.9613
16	90727512	90729120	ENSMUSG00000097757	Gm17518	1608	12	2.7359	10.6133	0.69986
16	90738324	90749785	ENSMUSG00000039956	Mrap	11461	163	3.84444	18.3169	0.99992
16	90751527	90810413	ENSMUSG00000039929	Urb1	58886	761	4.42828	22.84	1
16	90826719	90905109	ENSMUSG00000039903	Eva1c	78390	1069	9.03782	23.8333	0.99957
16	90915180	90915731	ENSMUSG00000083226	Gm7831	551	5	5.30815	8.0736	0.13943
16	90925809	90934927	ENSMUSG00000022972	1110004E09Rik	9118	74	8.67179	15.9778	0.46111
16	90936092	91011308	ENSMUSG00000022973	Synj1	75216	651	6.72936	22.4353	1
16	90983907	90987237	ENSMUSG00000085279	Gm15965	3330	23	3.01425	12.4726	0.86566
16	91011249	91016743	ENSMUSG00000087354	4930404I05Rik	5494	63	10.4118	15.4404	0.24693
16	91014037	91044543	ENSMUSG00000022974	Paxbp1	30506	387	17.0954	20.9859	0.16803
16	91044656	91056677	ENSMUSG00000085398	4931406G06Rik	12021	228	17.0362	19.3342	0.10535
16	91053935	91095122	ENSMUSG00000039851	4932438H23Rik	41187	619	17.3692	22.2654	0.23075
16	91168197	91171401	ENSMUSG00000052471	Gm9881	3204	36	7.2965	13.8627	0.3927
16	91225550	91228677	ENSMUSG00000039830	Olig2	3127	12	4.62295	10.4916	0.38525
16	91262498	91263298	ENSMUSG00000102958	Gm37016	800	3	2.49844	6.72632	0.29029
16	91269772	91271933	ENSMUSG00000046160	Olig1	2161	14	2.03461	11.0171	0.87923
16	91320452	91328995	ENSMUSG00000085865	Gm15966	8543	188	5.8693	18.8205	0.98929
16	91349702	91349784	ENSMUSG00000065811	Gm24695	82	2	2.16074	5.69228	0.24357
16	91372783	91405589	ENSMUSG00000022971	Ifnar2	32806	192	7.51316	18.8852	0.91519
16	91391721	91419451	ENSMUSG00000093701	Gm21970	27730	219	10.2266	19.2375	0.65218
16	91406164	91425834	ENSMUSG00000022969	Il10rb	19670	196	10.9316	18.9818	0.5225
16	91465104	91470121	ENSMUSG00000084866	A930006K02Rik	5017	62	11.7725	15.3935	0.15931
16	91485238	91507441	ENSMUSG00000022967	Ifnar1	22203	186	8.33741	18.7051	0.82696
16	91513141	91514633	ENSMUSG00000084301	Gm7856	1492	8	2.86352	9.40487	0.52903
16	91527443	91527544	ENSMUSG00000099308	Mir6367	101	5	6.55565	8.05448	0.08735
16	91539182	91540060	ENSMUSG00000082535	Gm7860	878	4	3.13542	7.52362	0.27945
16	91547072	91565169	ENSMUSG00000022965	Ifngr2	18097	258	11.5289	19.7493	0.54701
16	91574503	91597800	ENSMUSG00000022964	Tmem50b	23297	355	8.55387	20.6588	0.95507
16	91611468	91623861	ENSMUSG00000085337	Gm15964	12393	111	4.20768	17.2314	0.9955
16	91614257	91619026	ENSMUSG00000039763	Dnajc28	4769	52	3.22636	14.8575	0.98238
16	91621186	91646952	ENSMUSG00000022962	Gart	25766	308	5.81924	20.1789	0.99949
16	91647506	91679221	ENSMUSG00000022961	Son	31715	154	12.3441	18.1993	0.3001
16	91677268	91688765	ENSMUSG00000022960	Donson	11497	117	3.51076	17.3344	0.99957
16	91684398	91931687	ENSMUSG00000022956	Atp5o	247289	3239	25.9431	27.2458	0.07149
16	91688911	91715642	ENSMUSG00000085169	Gm10785	26731	235	8.2595	19.4783	0.89746
16	91689322	91728975	ENSMUSG00000058240	Cryzl1	39653	420	19.3242	21.1532	0.0908
16	91729281	91920597	ENSMUSG00000022957	Itsn1	191316	2590	25.9431	26.5784	0.05764
16	91921309	91921415	ENSMUSG00000096895	Gm25245	106	3	0.497938	6.74822	0.84147
16	91924438	91928635	ENSMUSG00000087240	Gm15976	4197	64	5.40982	15.4674	0.84276
16	91931237	91962915	ENSMUSG00000087190	D430001F17Rik	31678	611	7.61514	22.2556	0.99956
16	92042677	92042774	ENSMUSG00000089293	Gm23210	97	2	4.90774	5.72685	0.06856
16	92058270	92112227	ENSMUSG00000039680	Mrps6	53957	525	10.7032	21.8777	0.88432
16	92058322	92087473	ENSMUSG00000089774	Slc5a3	29151	263	10.0067	19.8633	0.74666
16	92094568	92096490	ENSMUSG00000086331	Gm16310	1922	26	5.3105	12.7481	0.53991
16	92292389	92298129	ENSMUSG00000039672	Kcne2	5740	69	8.35228	15.694	0.47496
16	92301286	92313041	ENSMUSG00000051989	Smim11	11755	203	8.09624	19.0456	0.87814
16	92308716	92312468	ENSMUSG00000085637	1700048M11Rik	3752	64	3.74096	15.5562	0.97909
16	92318763	92321408	ENSMUSG00000051728	4930563D23Rik	2645	43	1.36465	14.2547	0.99992
16	92346001	92359468	ENSMUSG00000039639	Kcne1	13467	240	10.1396	19.5492	0.69728
16	92391953	92466146	ENSMUSG00000022951	Rcan1	74193	966	6.46926	23.573	1
16	92478742	92497366	ENSMUSG00000051297	2410124H12Rik	18624	312	6.43408	20.264	0.99738
16	92485736	92541243	ENSMUSG00000022949	Clic6	55507	654	11.62	22.4714	0.85585
16	92601466	92826149	ENSMUSG00000022952	Runx1	224683	2787	8.1462	26.8006	1
16	92612824	92620032	ENSMUSG00000097139	Gm26626	7208	48	2.59207	14.6169	0.99515
16	93072755	93072822	ENSMUSG00000098983	Gm28003	67	2	0.497771	5.70658	0.70517
16	93343281	93359543	ENSMUSG00000100277	1810053B23Rik	16262	270	11.9954	19.8678	0.50804
16	93391677	93458872	ENSMUSG00000099968	1700029J03Rik	67195	849	15.0108	23.1589	0.55393
16	93583457	93604063	ENSMUSG00000022948	Setd4	20606	279	4.7512	19.8914	0.99997
16	93607837	93610505	ENSMUSG00000051483	Cbr1	2668	93	2.70229	16.6265	0.99993
16	93628097	93630451	ENSMUSG00000082815	Gm5678	2354	17	0.601692	11.5864	0.99988
16	93653088	93653364	ENSMUSG00000109777	Gm45384	276	21	3.35353	12.1356	0.78581
16	93654324	93654601	ENSMUSG00000084591	Gm22344	277	7	6.28842	9.08165	0.13404
16	93683215	93690990	ENSMUSG00000022947	Cbr3	7775	75	7.18469	16.0033	0.66087
16	93711907	93810585	ENSMUSG00000022946	Dopey2	98678	1195	8.23702	24.1824	0.99999
16	93792150	93794888	ENSMUSG00000097768	2310043M15Rik	2738	38	6.1689	13.9728	0.55503
16	93832121	93876072	ENSMUSG00000039456	Morc3	43951	363	5.56949	20.7416	0.99993
16	93883901	93906115	ENSMUSG00000022945	Chaf1b	22214	341	6.53277	20.6182	0.99815
16	93919031	94008837	ENSMUSG00000047109	Cldn14	89806	1230	7.54461	24.2667	1
16	94085260	94127032	ENSMUSG00000062713	Sim2	41772	367	6.46585	20.7487	0.99922
16	94129195	94313563	ENSMUSG00000040820	Hlcs	184368	2320	19.8935	26.0016	0.34993
16	94169302	94169411	ENSMUSG00000076304	Gm23062	109	2	0.0415624	5.65297	0.95404
16	94328420	94336935	ENSMUSG00000022941	Ripply3	8515	97	9.90619	16.7447	0.40735
16	94358763	94371015	ENSMUSG00000022940	Pigp	12252	180	5.10814	18.6632	0.99724
16	94370618	94522117	ENSMUSG00000040785	Ttc3	151499	2017	10.2297	25.6882	0.99993
16	94429073	94429232	ENSMUSG00000075829	Gm23692	159	2	1.26936	5.70539	0.39241
16	94497783	94526830	ENSMUSG00000022898	Dscr3	29047	385	10.2297	20.894	0.84287
16	94570010	94695517	ENSMUSG00000022897	Dyrk1a	125507	629	10.3767	22.3922	0.94384
16	94749266	94997696	ENSMUSG00000043301	Kcnj6	248430	3261	12.4937	27.1909	0.99916
16	95016370	95067017	ENSMUSG00000097551	Gm7976	50647	662	9.19977	22.5044	0.98979
16	95257558	95300260	ENSMUSG00000062609	Kcnj15	42702	553	15.5627	21.9626	0.35091
16	95359169	95586593	ENSMUSG00000040732	Erg	227424	3112	9.7918	27.083	1
16	95702075	95721051	ENSMUSG00000022895	Ets2	18976	180	5.95462	18.6098	0.98519
16	95759836	95760684	ENSMUSG00000104172	Gm37259	848	10	3.88076	10.0049	0.43148
16	95806029	95808317	ENSMUSG00000085329	2810404F17Rik	2288	40	6.52244	14.1433	0.52332
16	95831123	95929077	ENSMUSG00000086899	1600002D24Rik	97954	995	6.86888	23.6724	1
16	95900398	95901728	ENSMUSG00000085903	Gm15340	1330	15	1.80217	11.242	0.9255
16	95979933	95990960	ENSMUSG00000022913	Psmg1	11027	112	14.7529	17.2104	0.11034
16	95992092	96082526	ENSMUSG00000022914	Brwd1	90434	642	18.9018	22.4006	0.15284
16	96036090	96038743	ENSMUSG00000085884	Gm15342	2653	16	1.68519	11.5071	0.94866
16	96040845	96040968	ENSMUSG00000098733	Gm27833	123	1	0.744677	4.11358	0.35428
16	96082676	96089070	ENSMUSG00000022915	1700093J21Rik	6394	68	11.1029	15.7023	0.21282
16	96098499	96113821	ENSMUSG00000086093	Gm15341	15322	233	11.6393	19.4271	0.4973
16	96120618	96127729	ENSMUSG00000040681	Hmgn1	7111	53	6.52973	14.9505	0.62495
16	96145407	96157852	ENSMUSG00000023147	Wrb	12445	144	6.15291	17.9921	0.95471
16	96145476	96147584	ENSMUSG00000087282	Gm15317	2108	23	3.72819	12.511	0.7517
16	96158407	96192257	ENSMUSG00000045275	Lca5l	33850	207	16.7809	19.047	0.10206
16	96200470	96228933	ENSMUSG00000040666	Sh3bgr	28463	241	7.04462	19.5067	0.97497
16	96235801	96319859	ENSMUSG00000074892	B3galt5	84058	910	17.2322	23.4194	0.33719
16	96361668	96525580	ENSMUSG00000000159	Igsf5	163912	2142	16.6641	25.8716	0.68713
16	96422288	96443619	ENSMUSG00000000157	Itgb2l	21331	219	14.6857	19.1721	0.20833
16	96467606	96525793	ENSMUSG00000090223	Pcp4	58187	676	14.4508	22.6294	0.54158
16	96592079	97170752	ENSMUSG00000050272	Dscam	578673	6003	21.3372	28.8396	0.49877
16	97356728	97439012	ENSMUSG00000040605	Bace2	82284	905	11.4846	23.4431	0.93968
16	97447035	97462907	ENSMUSG00000000386	Mx1	15872	184	8.52414	18.6824	0.80259
16	97471050	97504936	ENSMUSG00000022938	Fam3b	33886	303	6.92266	20.2015	0.99213
16	97498916	97499022	ENSMUSG00000088269	Gm24777	106	1	0.00013333	4.13291	0.98859
16	97535308	97560900	ENSMUSG00000023341	Mx2	25592	217	14.4325	19.2289	0.22131
16	97564684	97611195	ENSMUSG00000000385	Tmprss2	46511	374	13.8546	20.8764	0.40867
16	97741933	97763737	ENSMUSG00000005251	Ripk4	21804	134	5.96137	17.7166	0.95502
16	97791467	97851850	ENSMUSG00000014039	Prdm15	60383	344	6.54922	20.5357	0.99808
16	97855210	97922633	ENSMUSG00000045975	C2cd2	67423	508	10.0401	21.7775	0.92615
16	97877233	97877291	ENSMUSG00000105138	Mir6964	58	1	0.320799	4.07099	0.55737
16	97947435	97962621	ENSMUSG00000046962	Zbtb21	15186	57	7.53291	15.1775	0.51116
16	97994601	97997419	ENSMUSG00000097874	C030010L15Rik	2818	62	3.11011	15.4207	0.99403
16	97997323	98010000	ENSMUSG00000080717	B230307C23Rik	12677	105	4.75292	16.9569	0.98192
17	3044014	3044733	ENSMUSG00000068141	Gm10232	719	1	0.299899	4.05951	0.5694
17	3053159	3054111	ENSMUSG00000089690	Gm16569	952	5	0.0391825	8.1133	0.99955
17	3076578	3084183	ENSMUSG00000023795	Pisd-ps2	7605	36	4.63484	13.8298	0.7652
17	3114972	3198855	ENSMUSG00000046201	Scaf8	83883	450	10.0843	21.372	0.89698
17	3326573	3519397	ENSMUSG00000023800	Tiam2	192824	2650	11.1563	26.691	0.99991
17	3519263	3557713	ENSMUSG00000036983	Tfb1m	38450	457	14.5223	21.3856	0.40075
17	3532554	3533213	ENSMUSG00000091530	Cldn20	659	4	4.23318	7.41552	0.17458
17	3635240	3696261	ENSMUSG00000023802	Nox3	61021	724	21.2173	22.6669	0.08274
17	4994332	5347656	ENSMUSG00000069729	Arid1b	353324	4153	24.09	27.8999	0.16608
17	5110766	5112110	ENSMUSG00000081783	Gm15599	1344	11	0.832328	10.3146	0.98653
17	5388763	5419652	ENSMUSG00000101133	Gm29050	30889	376	9.73674	20.8302	0.8831
17	5410870	5440259	ENSMUSG00000004945	Tmem242	29389	414	8.59105	21.1681	0.97198
17	5417323	5418767	ENSMUSG00000101959	Ldhal6b	1444	12	6.5499	10.6264	0.199
17	5492600	5753891	ENSMUSG00000034265	Zdhhc14	261291	4146	17.4918	27.9242	0.82009
17	5798657	5803240	ENSMUSG00000096965	3300005D01Rik	4583	105	4.1532	16.9694	0.99409
17	5817472	5817955	ENSMUSG00000097186	Gm26595	483	11	1.81589	10.3118	0.84629
17	5837968	5838265	ENSMUSG00000096962	Gm26622	297	2	0.9363	5.68087	0.50352
17	5841328	5931033	ENSMUSG00000002365	Snx9	89705	1559	10.2228	24.8996	0.99939
17	5941280	6044290	ENSMUSG00000023805	Synj2	103010	1247	12.0536	24.2991	0.95873
17	6042196	6079741	ENSMUSG00000015659	Serac1	37545	367	9.51494	20.7412	0.8956
17	6079786	6086517	ENSMUSG00000034345	Gtf2h5	6731	74	20.5613	15.9635	0.01076
17	6106437	6251128	ENSMUSG00000034377	Tulp4	144691	1578	11.4198	25.0028	0.99347
17	6147419	6147540	ENSMUSG00000077789	n-R5s26	121	3	1.49053	6.74059	0.47251
17	6314199	6493180	ENSMUSG00000097723	Gm26848	178981	31	1.51656	13.3622	0.99846
17	6673458	6738042	ENSMUSG00000041831	Sytl3	64584	267	7.81424	19.8199	0.95332
17	6738041	6782784	ENSMUSG00000052397	Ezr	44743	727	10.8444	22.7173	0.94049
17	6798390	6827990	ENSMUSG00000097103	Gm2885	29600	467	6.97689	21.5149	0.99937
17	6895940	6901718	ENSMUSG00000099735	1700122H20Rik	5778	8	1.34895	9.45523	0.84837
17	6954965	6961156	ENSMUSG00000052031	Tagap1	6191	2	2.05819	5.76852	0.25869
17	7170115	7303313	ENSMUSG00000023809	Rps6ka2	133198	3308	19.7544	27.2304	0.47409
17	7704840	7704939	ENSMUSG00000094603	Gm25872	99	3	0.0136194	6.79948	0.99783
17	7738569	7827302	ENSMUSG00000071984	Fndc1	88733	1603	10.2667	25.0159	0.9996
17	7881106	7946426	ENSMUSG00000090069	E430024P14Rik	65320	736	10.9938	22.6915	0.93363
17	7926000	7934897	ENSMUSG00000033450	Tagap	8897	102	6.99899	16.9087	0.79563
17	7945653	7979824	ENSMUSG00000073471	Rsph3a	34171	2	0.207775	5.73844	0.85566
17	8165501	8196804	ENSMUSG00000069135	Fgfr1op	31303	490	5.58738	21.6054	1
17	8236043	8257127	ENSMUSG00000040899	Ccr6	21084	398	8.26887	21.0315	0.97912
17	8282904	8297661	ENSMUSG00000023861	Mpc1	14757	239	7.49999	19.535	0.95395
17	8293366	8311080	ENSMUSG00000087478	4930506C21Rik	17714	305	6.3601	20.1694	0.99775
17	8311102	8396852	ENSMUSG00000073468	Sft2d1	85750	1523	8.64801	24.8351	1
17	8340406	8344112	ENSMUSG00000055945	Prr18	3706	39	5.30213	14.0575	0.69233
17	8372396	8422728	ENSMUSG00000058159	T2	50332	939	8.42876	23.4917	0.99979
17	8379045	8389468	ENSMUSG00000097796	Gm16702	10423	221	8.42876	19.2417	0.86717
17	8434423	8442496	ENSMUSG00000062327	T	8073	101	2.98428	16.8739	0.99982
17	8525372	8986648	ENSMUSG00000023868	Pde10a	461276	8371	26.0464	29.7209	0.17113
17	8564258	8568860	ENSMUSG00000084390	Gm15425	4602	140	3.7724	17.8261	0.99976
17	8565852	8566950	ENSMUSG00000099104	Gm17087	1098	25	2.91539	12.7195	0.89985
17	8765372	8765927	ENSMUSG00000083386	Gm15426	555	14	3.90115	10.9995	0.54153
17	8988333	9008319	ENSMUSG00000023873	1700010I14Rik	19986	331	5.1217	20.4533	0.99994
17	9147719	9167836	ENSMUSG00000097049	6530411M01Rik	20117	465	6.04211	21.5006	0.99996
17	9320395	9321381	ENSMUSG00000097958	Gm8492	986	4	1.27791	7.53102	0.63235
17	9421943	9422464	ENSMUSG00000101935	Gm17748	521	1	0.358896	4.1262	0.5345
17	9422060	9422458	ENSMUSG00000072968	Gm17728	398	1	0.358896	4.06979	0.53577
17	9666497	9669704	ENSMUSG00000046173	Pabpc6	3207	51	5.0674	14.8466	0.81821
17	10206471	10319361	ENSMUSG00000062078	Qk	112890	578	6.87481	22.1435	0.99993
17	10324602	10329307	ENSMUSG00000099384	1700110C19Rik	4705	60	2.15264	15.3306	0.99967
17	10403012	10840311	ENSMUSG00000037196	Pacrg	437299	4539	13.9788	28.1511	0.99778
17	10456216	10493055	ENSMUSG00000089633	A230009B12Rik	36839	314	7.60158	20.229	0.97971
17	10496446	10569396	ENSMUSG00000089941	Gm16168	72950	631	10.4771	22.355	0.93794
17	10807834	10826625	ENSMUSG00000089907	Gm16169	18791	266	4.24176	19.7897	1
17	10840384	12063361	ENSMUSG00000023826	Park2	1222977	13987	15.6787	30.6927	0.99994
17	10898995	10899214	ENSMUSG00000099797	Gm3145	219	1	0.00147805	4.07093	0.95997
17	11082250	11089468	ENSMUSG00000100402	Gm28505	7218	66	4.21592	15.5778	0.95895
17	11249344	11254343	ENSMUSG00000103324	Gm37402	4999	59	2.08073	15.3253	0.99976
17	11283922	11286765	ENSMUSG00000104527	Gm37332	2843	36	4.09495	13.8365	0.84028
17	11545505	11545798	ENSMUSG00000099618	Gm28118	293	11	0.835589	10.3136	0.98682
17	11725878	11732345	ENSMUSG00000104466	Gm10513	6467	96	2.71368	16.6556	0.99995
17	12118704	12219645	ENSMUSG00000023827	Agpat4	100941	1839	4.71873	25.5124	1
17	12189921	12190456	ENSMUSG00000063911	Tdgf1-ps2	535	4	0.0579788	7.51996	0.99616
17	12227621	12318660	ENSMUSG00000014426	Map3k4	91039	1399	12.8309	24.6216	0.93575
17	12301036	12301175	ENSMUSG00000077476	Gm24794	139	3	2.91888	6.71094	0.23805
17	12318885	12327250	ENSMUSG00000097350	4732491K20Rik	8365	124	8.47311	17.5181	0.67263
17	12378609	12419384	ENSMUSG00000059481	Plg	40775	826	12.8169	23.1028	0.80642
17	12419972	12507704	ENSMUSG00000023828	Slc22a3	87732	1939	6.44921	25.5655	1
17	12584189	12628465	ENSMUSG00000040966	Slc22a2	44276	529	9.23198	21.7827	0.97434
17	12648874	12675838	ENSMUSG00000023829	Slc22a1	26964	458	5.76749	21.4613	0.99999
17	12682406	12769664	ENSMUSG00000023830	Igf2r	87258	922	7.05235	23.5004	1
17	12741311	12860122	ENSMUSG00000078247	Airn	118811	1406	6.42407	24.6996	1
17	12770631	12770882	ENSMUSG00000089525	Gm23833	251	4	3.20013	7.49852	0.2714
17	12818793	12819537	ENSMUSG00000089769	Gm16574	744	6	2.3345	8.56305	0.5318
17	12819819	12820842	ENSMUSG00000089817	Gm7162	1023	18	1.77872	11.7885	0.95657
17	12841079	12868143	ENSMUSG00000068037	Mas1	27064	260	6.42407	19.7822	0.99344
17	12876034	12877842	ENSMUSG00000059408	Mrgprh	1808	15	3.38262	11.1429	0.65811
17	12888902	12910000	ENSMUSG00000073460	Pnldc1	21098	321	5.73844	20.2483	0.99971
17	12911349	12916345	ENSMUSG00000057388	Mrpl18	4996	89	2.3259	16.5528	0.99999
17	12915701	12925067	ENSMUSG00000068039	Tcp1	9366	142	3.5511	17.8817	0.99992
17	12922790	12922917	ENSMUSG00000064637	Snora20	127	4	0.62447	7.44461	0.87148
17	12923833	12940402	ENSMUSG00000062480	Acat3	16569	178	3.3804	18.6214	1
17	12942890	12960747	ENSMUSG00000023832	Acat2	17857	286	7.8109	20.1145	0.96197
17	12962768	12963190	ENSMUSG00000089695	Gm15946	422	10	0.619198	10.0886	0.99467
17	12966796	12992546	ENSMUSG00000060475	Wtap	25750	358	4.74833	20.6559	0.99999
17	13007839	13018119	ENSMUSG00000006818	Sod2	10280	142	3.41324	17.9961	0.99996
17	13221188	13227658	ENSMUSG00000073458	Smok2a	6470	27	2.41772	12.9697	0.96113
17	13230257	13237184	ENSMUSG00000073457	Smok2b	6927	27	2.49569	12.9397	0.95547
17	13354572	13377223	ENSMUSG00000052469	Tcp10c	22651	1	0.455756	4.07372	0.48099
17	13432033	13432139	ENSMUSG00000095132	Rnu6	106	2	1.58696	5.70915	0.32671
17	13482553	13761825	ENSMUSG00000038347	Tcte2	279272	2380	6.44454	26.2697	1
17	13521456	13528433	ENSMUSG00000079711	Smok4a	6977	15	1.01614	11.2427	0.99209
17	13675376	13675482	ENSMUSG00000077349	Gm24867	106	1	0.368884	4.14864	0.53157
17	13675662	13683516	ENSMUSG00000085705	Gm16046	7854	169	3.26646	18.4399	1
17	13759370	13759985	ENSMUSG00000086292	Gm16052	615	3	1.94907	6.6622	0.37617
17	13759406	13760368	ENSMUSG00000086465	Gm16049	962	7	5.54096	9.0412	0.17362
17	13760539	13906150	ENSMUSG00000068036	Afdn	145611	1378	5.79809	24.4989	1
17	13862317	13862803	ENSMUSG00000089883	Gm3355	486	7	1.97351	9.00695	0.66075
17	13948373	13950678	ENSMUSG00000067941	Gm7168	2305	4	0.0403772	7.5081	0.9981
17	14195231	14203831	ENSMUSG00000048826	Dact2	8600	94	4.05982	16.6166	0.99236
17	14279506	14404790	ENSMUSG00000023886	Smoc2	125284	2678	8.18551	26.691	1
17	14665500	14694262	ENSMUSG00000023885	Thbs2	28762	568	4.36097	22.0389	1
17	14829331	14934653	ENSMUSG00000046991	Wdr27	105322	1900	14.8689	25.5579	0.84974
17	14941965	14942703	ENSMUSG00000092577	Gm7393	738	14	1.22912	10.9934	0.97262
17	14943184	14959570	ENSMUSG00000050088	1600012H06Rik	16386	108	3.2317	17.112	0.99978
17	14945009	14961273	ENSMUSG00000023883	Phf10	16264	100	3.2317	16.7792	0.99946
17	14978864	15064232	ENSMUSG00000036552	Ermard	85368	104	2.91259	16.8725	0.99992
17	15061069	15074993	ENSMUSG00000101556	Gm28869	13924	140	3.91414	17.9486	0.99962
17	15065615	15074752	ENSMUSG00000100536	Gm28873	9137	91	3.91414	16.565	0.99337
17	15231585	15240783	ENSMUSG00000097624	Gm5091	9198	161	4.02181	18.3659	0.99977
17	15367354	15376872	ENSMUSG00000014773	Dll1	9518	53	3.1903	14.9772	0.98491
17	15375000	15379475	ENSMUSG00000097566	A930024N18Rik	4475	26	2.08473	12.8686	0.97744
17	15396246	15433580	ENSMUSG00000014763	Fam120b	37334	470	4.66007	21.536	1
17	15475721	15498276	ENSMUSG00000014769	Psmb1	22555	290	4.56421	20.1325	0.99999
17	15499888	15528379	ENSMUSG00000014767	Tbp	28491	303	4.49995	20.2302	1
17	15519208	15527301	ENSMUSG00000014771	Pdcd2	8093	92	3.52542	16.5306	0.99769
17	15543079	15564354	ENSMUSG00000051977	Prdm9	21275	197	7.21567	18.9667	0.94117
17	15566164	15566421	ENSMUSG00000095920	Gm6686	257	6	3.48782	8.50838	0.33253
17	15704967	17394898	ENSMUSG00000023852	Chd1	1689931	16871	13.6463	31.0117	1
17	15806253	15826586	ENSMUSG00000048027	Rgmb	20333	206	9.77739	19.0501	0.68833
17	15837549	15837655	ENSMUSG00000096849	Gm25598	106	3	0.989227	6.82406	0.62524
17	16951539	16974157	ENSMUSG00000060149	BC002059	22618	345	4.81077	20.5232	1
17	17064113	17089628	ENSMUSG00000096696	Zfp960	25515	37	3.50593	13.9495	0.91817
17	17294443	17319511	ENSMUSG00000072761	Gm6712	25068	104	6.97795	16.9872	0.80366
17	17389943	17395303	ENSMUSG00000097379	Gm26873	5360	52	9.83028	14.8863	0.24923
17	17402672	17459387	ENSMUSG00000047786	Lix1	56715	591	14.9744	22.1612	0.43649
17	17527723	17624489	ENSMUSG00000023845	Lnpep	96766	1101	9.29602	23.9715	0.9993
17	17703941	17734167	ENSMUSG00000092120	Vmn2r90	30226	626	9.89701	22.3435	0.96524
17	17783132	17783417	ENSMUSG00000084605	Gm23837	285	13	5.51554	10.7942	0.30185
17	17830343	17830459	ENSMUSG00000092799	Gm25927	116	1	2.84616	4.14476	0.09224
17	17830719	17843009	ENSMUSG00000080316	Spaca6	12290	96	7.13493	16.785	0.75614
17	17843328	17855188	ENSMUSG00000003665	Has1	11860	123	7.24675	17.4345	0.82464
17	17876471	17883940	ENSMUSG00000045551	Fpr1	7469	61	5.38935	15.3686	0.83115
17	17887824	17893952	ENSMUSG00000052270	Fpr2	6128	71	3.89268	15.8434	0.98097
17	17887852	17971677	ENSMUSG00000079700	Fpr3	83825	1182	6.55184	24.122	1
17	17911039	17911947	ENSMUSG00000090957	Gm7535	908	12	2.6972	10.5472	0.71074
17	18021733	18022704	ENSMUSG00000048062	Fpr-rs4	971	12	2.75839	10.5123	0.69652
17	18049484	18074220	ENSMUSG00000094396	Vmn2r124	24736	671	4.19558	22.494	1
17	18151930	18185178	ENSMUSG00000091350	Vmn2r92	33248	110	5.57703	17.0856	0.9492
17	18243570	18277508	ENSMUSG00000090417	Vmn2r94	33938	948	5.22025	23.5407	1
17	18298281	18326441	ENSMUSG00000079698	Vmn2r93	28160	554	5.72066	21.9861	1
17	18424104	18452324	ENSMUSG00000091631	Vmn2r95	28220	448	5.71054	21.3488	0.99998
17	18493746	18495025	ENSMUSG00000093775	Vmn2r-ps114	1279	39	1.82866	14.0904	0.99862
17	18581727	18598157	ENSMUSG00000091679	Vmn2r96	16430	6	0.406061	8.58367	0.98643
17	18694508	18706984	ENSMUSG00000093582	Vmn2r-ps115	12476	2	0.385683	5.70095	0.7687
17	18822550	18838589	ENSMUSG00000093531	Vmn2r-ps117	16039	41	1.89102	14.1336	0.99875
17	18914322	18948071	ENSMUSG00000091491	Vmn2r97	33749	165	4.12679	18.3857	0.99966
17	18989621	18990935	ENSMUSG00000093607	Vmn2r-ps118	1314	2	0.0161341	5.66188	0.98123
17	19053493	19081311	ENSMUSG00000096717	Vmn2r98	27818	112	3.9441	17.1263	0.99798
17	19141467	19176588	ENSMUSG00000093533	Vmn2r-ps119	35121	487	4.90902	21.601	1
17	19279322	19304478	ENSMUSG00000093776	Vmn2r-ps120	25156	688	3.79628	22.629	1
17	19362135	19394590	ENSMUSG00000090304	Vmn2r99	32455	405	6.01925	21.0419	0.99985
17	19453325	19454522	ENSMUSG00000093627	Vmn2r-ps121	1197	37	1.38543	13.8505	0.99981
17	19504811	19532060	ENSMUSG00000091859	Vmn2r100	27249	473	7.23067	21.5063	0.99891
17	19577231	19612317	ENSMUSG00000094892	Vmn2r101	35086	901	8.17731	23.4674	0.99989
17	19660399	19694748	ENSMUSG00000095961	Vmn2r102	34349	1064	7.3942	23.8107	1
17	19727139	19728044	ENSMUSG00000093592	Vmn2r-ps122	905	9	4.11964	9.71475	0.36698
17	19773363	19812536	ENSMUSG00000091771	Vmn2r103	39173	735	6.68441	22.6979	1
17	19838565	19874206	ENSMUSG00000093426	Vmn2r-ps123	35641	1557	10.5626	24.9803	0.99852
17	19937217	19938119	ENSMUSG00000093642	Vmn2r-ps124	902	15	5.62357	11.1875	0.32848
17	19986868	19987798	ENSMUSG00000093711	Vmn2r-ps125	930	2	1.05453	5.69547	0.4579
17	20029425	20048205	ENSMUSG00000090315	Vmn2r104	18780	799	7.06401	23.0206	0.99997
17	20080674	20141273	ENSMUSG00000093401	Vmn2r-ps126	60599	1276	7.12423	24.2682	1
17	20113210	20114226	ENSMUSG00000071276	Fpr-rs7	1016	5	1.509	8.12558	0.64546
17	20182078	20183097	ENSMUSG00000071275	Fpr-rs6	1019	2	0.19188	5.70237	0.8643
17	20208230	20234872	ENSMUSG00000091670	Vmn2r105	26642	526	5.56864	21.8272	1
17	20267547	20285430	ENSMUSG00000091656	Vmn2r106	17883	297	8.36002	20.1077	0.93937
17	20329640	20336408	ENSMUSG00000093469	Vmn2r-ps127	6768	168	3.86769	18.4531	0.99993
17	20345425	20375772	ENSMUSG00000056910	Vmn2r107	30347	1078	7.40232	23.9001	1
17	20405004	20405756	ENSMUSG00000093729	Vmn1r-ps141	752	8	1.06824	9.43458	0.91206
17	20419163	20420059	ENSMUSG00000091151	Vmn1r224	896	8	2.17499	9.43518	0.66857
17	20426432	20427283	ENSMUSG00000093705	Vmn1r-ps142	851	17	2.00331	11.555	0.92573
17	20432830	20433433	ENSMUSG00000093454	Vmn1r-ps143	603	22	2.14089	12.2902	0.95408
17	20462373	20481236	ENSMUSG00000091805	Vmn2r108	18863	425	5.19704	21.1737	1
17	20502299	20503195	ENSMUSG00000043537	Vmn1r225	896	15	0.426859	11.1892	0.99998
17	20540517	20564756	ENSMUSG00000090572	Vmn2r109	24239	609	7.49798	22.2789	0.9995
17	20570362	20571198	ENSMUSG00000071273	Gm5145	836	8	1.56263	9.42492	0.80049
17	20573829	20596259	ENSMUSG00000091259	Vmn2r110	22430	466	6.67031	21.4928	0.99985
17	20623846	20624877	ENSMUSG00000060701	Fpr-rs3	1031	15	2.47658	11.1612	0.82661
17	20687508	20688404	ENSMUSG00000042848	Vmn1r226	896	28	5.35311	13.0786	0.56075
17	20735100	20736126	ENSMUSG00000067951	Vmn1r227	1026	13	2.13225	10.7803	0.84094
17	20776059	20777501	ENSMUSG00000060245	Vmn1r228	1442	9	6.83696	9.76629	0.13837
17	20814495	20815415	ENSMUSG00000061150	Vmn1r229	920	7	3.88033	9.06396	0.32834
17	20846551	20847501	ENSMUSG00000045417	Vmn1r230	950	4	1.00453	7.54951	0.72602
17	20889716	20890651	ENSMUSG00000050933	Vmn1r231	935	13	4.0123	10.7541	0.49783
17	20913205	20914363	ENSMUSG00000062165	Vmn1r232	1158	6	0.640421	8.56475	0.95195
17	20933610	20934548	ENSMUSG00000067949	Vmn1r-ps144	938	6	1.45066	8.66838	0.73201
17	20945311	20965916	ENSMUSG00000007564	Ppp2r1a	20605	198	3.88018	18.9406	1
17	20969061	20969484	ENSMUSG00000093429	Vmn1r-ps145	423	2	0.761113	5.7159	0.57825
17	20993727	20994686	ENSMUSG00000045575	Vmn1r233	959	8	0.728011	9.44157	0.9733
17	21008941	21028852	ENSMUSG00000067942	Zfp160	19911	168	5.85262	18.3763	0.98323
17	21080134	21080658	ENSMUSG00000093453	Vmn1r-ps146	524	2	4.00282	5.75089	0.10148
17	21091208	21103347	ENSMUSG00000102080	Gm5092	12139	25	2.21721	12.689	0.96559
17	21225478	21225990	ENSMUSG00000093788	Vmn1r-ps147	512	5	7.08342	8.09802	0.07167
17	21228826	21229815	ENSMUSG00000057203	Vmn1r234	989	4	0.804615	7.52948	0.8068
17	21244841	21245295	ENSMUSG00000093648	Vmn1r-ps148	454	1	1.23767	4.11086	0.22815
17	21260427	21262863	ENSMUSG00000050102	Vmn1r235	2436	27	3.65337	12.9285	0.81629
17	21269288	21269470	ENSMUSG00000093449	Vmn1r-ps149	182	1	6.65908	4.1176	0.01786
17	21284103	21284212	ENSMUSG00000076137	Gm26384	109	2	0.968156	5.68818	0.49046
17	21286533	21287653	ENSMUSG00000054142	Vmn1r236	1120	10	1.02067	9.98149	0.95764
17	21313963	21314912	ENSMUSG00000058030	Vmn1r237	949	2	3.30911	5.72102	0.13833
17	21323031	21323766	ENSMUSG00000079693	Vmn1r-ps150	735	14	7.20791	11.0083	0.18217
17	21383748	21399265	ENSMUSG00000062743	Zfp677	15517	189	6.17214	18.8615	0.98201
17	21423227	21435640	ENSMUSG00000023882	Zfp54	12413	115	8.46557	17.2323	0.64347
17	21450352	21465591	ENSMUSG00000023892	Zfp51	15239	220	7.16873	19.2681	0.95947
17	21485177	21488875	ENSMUSG00000097759	Gm26753	3698	22	8.89314	12.3491	0.1552
17	21491256	21509764	ENSMUSG00000057409	Zfp53	18508	210	12.2627	19.0501	0.3931
17	21528194	21535878	ENSMUSG00000097781	9330136K24Rik	7684	127	5.32309	17.5804	0.97774
17	21555046	21562066	ENSMUSG00000051341	Zfp52	7020	157	11.7269	18.2802	0.35953
17	21567046	21588697	ENSMUSG00000067931	Zfp948	21651	415	8.62915	21.0562	0.97063
17	21657582	21662540	ENSMUSG00000035868	Zfp983	4958	26	2.90218	12.8522	0.90909
17	21707741	21725636	ENSMUSG00000067928	Zfp760	17895	333	8.24415	20.4289	0.96169
17	21730795	21769342	ENSMUSG00000061544	Zfp229	38547	340	3.65838	20.4764	1
17	21801159	21801658	ENSMUSG00000049202	4930515G13Rik	499	1	0.29953	4.06199	0.56765
17	21816876	21845759	ENSMUSG00000069743	Zfp820	28883	412	5.74849	21.1771	0.99998
17	21879570	21909926	ENSMUSG00000078546	Zfp995	30356	209	3.73554	19.0992	0.99998
17	21926960	21962464	ENSMUSG00000071267	Zfp942	35504	321	5.42633	20.3531	0.99985
17	21962552	22071168	ENSMUSG00000053347	Zfp943	108616	888	4.65314	23.3453	1
17	21964136	21964583	ENSMUSG00000086004	Gm7805	447	7	2.28926	8.99874	0.59818
17	21967501	21968242	ENSMUSG00000099397	Gm7809	741	33	2.39629	13.5742	0.98167
17	22006510	22007301	ENSMUSG00000040775	Gm9772	791	9	2.46748	9.73018	0.64805
17	22144359	22166190	ENSMUSG00000063383	Zfp947	21831	47	1.00089	14.7201	1
17	22197265	22225614	ENSMUSG00000096433	Zfp994	28349	58	2.4648	15.2281	0.999
17	22337989	22361400	ENSMUSG00000033972	Zfp944	23411	365	4.18647	20.7502	1
17	22361453	22377281	ENSMUSG00000044501	Zfp758	15828	265	7.21214	19.7583	0.97802
17	22424222	22456689	ENSMUSG00000071266	Zfp946	32467	626	3.95795	22.315	1
17	22547941	22573273	ENSMUSG00000095093	Vmn2r111	25332	411	3.00364	21.1025	1
17	22601148	22619133	ENSMUSG00000094921	Vmn2r112	17985	408	3.79292	21.1405	1
17	22734963	22735380	ENSMUSG00000098210	Gm5224	417	4	0.117003	7.5128	0.99035
17	22739944	22751509	ENSMUSG00000098164	Gm5493	11565	96	2.71556	16.6945	0.99992
17	22784798	22817741	ENSMUSG00000096975	Gm16386	32943	658	5.40618	22.3873	1
17	22846697	22867134	ENSMUSG00000059142	Zfp945	20437	245	4.7461	19.589	0.99992
17	23167338	23167988	ENSMUSG00000093714	Vmn2r-ps132	650	7	0.589081	9.09242	0.97681
17	23173869	23193252	ENSMUSG00000002617	Zfp40	19383	157	4.29518	18.2548	0.99927
17	23241650	23277178	ENSMUSG00000093493	Vmn2r-ps133	35528	319	5.30999	20.2989	0.99994
17	23290934	23312313	ENSMUSG00000091945	Vmn2r114	21379	296	4.32716	20.1902	1
17	23343977	23360128	ENSMUSG00000091076	Vmn2r115	16151	200	3.98097	18.9857	0.99997
17	23384803	23401864	ENSMUSG00000090966	Vmn2r116	17061	131	4.40016	17.5916	0.99722
17	23441011	23446167	ENSMUSG00000096270	Vmn2r-ps134	5156	6	3.23477	8.60214	0.3715
17	23459675	23479597	ENSMUSG00000091407	Vmn2r117	19922	137	5.43541	17.8547	0.9801
17	23491331	23492471	ENSMUSG00000109027	Olfr752-ps1	1140	11	5.56902	10.3542	0.25844
17	23550965	23553566	ENSMUSG00000067882	Casp16-ps	2601	34	4.45759	13.6403	0.77099
17	23556769	23558313	ENSMUSG00000097517	Gm26695	1544	37	3.74486	13.9043	0.89221
17	23556769	23564226	ENSMUSG00000071256	Zfp213	7457	101	3.80632	16.8895	0.99722
17	23575845	23599487	ENSMUSG00000062012	Zfp13	23642	334	11.4369	20.4339	0.65194
17	23600856	23611019	ENSMUSG00000023902	Zscan10	10163	113	3.19001	17.2104	0.99993
17	23629458	23645269	ENSMUSG00000023903	Mmp25	15811	158	4.47129	18.2829	0.9988
17	23660523	23668610	ENSMUSG00000043782	Bicdl2	8087	74	7.6979	15.9417	0.58634
17	23668614	23673882	ENSMUSG00000041319	Thoc6	5268	30	3.66755	13.3546	0.84684
17	23673596	23675227	ENSMUSG00000023904	Hcfc1r1	1631	8	3.81535	9.38113	0.37051
17	23675447	23677449	ENSMUSG00000023905	Tnfrsf12a	2002	8	2.54685	9.36598	0.58897
17	23679365	23682446	ENSMUSG00000023906	Cldn6	3081	41	2.42505	14.1743	0.99286
17	23682584	23684018	ENSMUSG00000066720	Cldn9	1434	11	0.654035	10.3582	0.99565
17	23704488	23722783	ENSMUSG00000043747	1520401A03Rik	18295	200	4.43819	18.9823	0.99987
17	23726336	23736729	ENSMUSG00000023908	Pkmyt1	10393	131	5.46491	17.6235	0.97625
17	23736186	23740330	ENSMUSG00000023909	Paqr4	4144	29	1.08277	13.1746	0.9998
17	23741200	23745829	ENSMUSG00000040680	Kremen2	4629	27	1.42561	12.9384	0.99773
17	23743234	23754065	ENSMUSG00000097006	9530082P21Rik	10831	126	7.63368	17.4868	0.78459
17	23755423	23771591	ENSMUSG00000040097	Flywch1	16168	240	6.2443	19.4815	0.99329
17	23771841	23777763	ENSMUSG00000086719	Gm16275	5922	91	4.35868	16.5517	0.98343
17	23776916	23786081	ENSMUSG00000023911	Flywch2	9165	72	1.8954	15.898	0.99998
17	23790532	23794241	ENSMUSG00000097732	D930048G16Rik	3709	39	1.42712	14.0548	0.99986
17	23790662	23824741	ENSMUSG00000039218	Srrm2	34079	244	4.56215	19.5492	0.99997
17	23824740	23829109	ENSMUSG00000055839	Elob	4369	33	3.67799	13.5375	0.87116
17	23833360	23836056	ENSMUSG00000049620	Prss33	2696	12	2.87218	10.5748	0.67578
17	23836785	23844172	ENSMUSG00000024114	Prss41	7387	60	3.37583	15.3045	0.98685
17	23843855	23859776	ENSMUSG00000048992	Prss32	15921	230	7.70061	19.3381	0.93508
17	23853159	23858647	ENSMUSG00000089697	Gm15947	5488	61	6.54441	15.4404	0.6762
17	23868056	23873114	ENSMUSG00000024116	Prss21	5058	69	4.31431	15.747	0.95913
17	23941672	23945607	ENSMUSG00000024128	Sbp	3935	52	6.32661	14.818	0.64818
17	23953085	23954919	ENSMUSG00000024125	Sbpl	1834	5	2.65298	8.11644	0.4134
17	23972126	23975230	ENSMUSG00000024124	Prss30	3104	29	2.77446	13.1626	0.94354
17	23993535	23998100	ENSMUSG00000045027	Prss22	4565	40	1.88123	14.159	0.99855
17	24010032	24010112	ENSMUSG00000098964	Gm27700	80	1	1.1644	4.0713	0.24136
17	24023200	24023328	ENSMUSG00000077184	Gm25092	128	2	16.4748	5.75834	0.00121
17	24023859	24024182	ENSMUSG00000095266	Gm5225	323	18	1.02805	11.745	0.99663
17	24038144	24045954	ENSMUSG00000050762	Prss27	7810	73	5.68404	15.9086	0.84868
17	24047734	24073485	ENSMUSG00000016946	Kctd5	25751	189	15.9142	18.8283	0.12487
17	24073680	24150924	ENSMUSG00000024122	Pdpk1	77244	581	18.2898	22.1269	0.17131
17	24155833	24163766	ENSMUSG00000036820	Amdhd2	7933	73	15.4315	15.9619	0.05909
17	24163865	24186287	ENSMUSG00000107169	Gm43796	22422	168	12.6054	18.3783	0.30087
17	24163866	24169702	ENSMUSG00000024121	Atp6v0c	5836	31	10.3564	13.316	0.13065
17	24175431	24209387	ENSMUSG00000036473	Tbc1d24	33956	397	16.1024	21.0256	0.23086
17	24208861	24221730	ENSMUSG00000085185	BC028777	12869	182	14.1115	18.7094	0.20728
17	24215054	24220851	ENSMUSG00000024118	1600002H07Rik	5797	96	14.1115	16.7079	0.11413
17	24223232	24251409	ENSMUSG00000072082	Ccnf	28177	483	20.479	21.5108	0.06983
17	24234527	24234604	ENSMUSG00000093270	Mir5134	77	2	1.04788	5.67808	0.45883
17	24264259	24351029	ENSMUSG00000035435	Abca17	86770	1353	15.666	24.5743	0.64344
17	24351950	24410201	ENSMUSG00000024130	Abca3	58251	972	5.32246	23.5758	1
17	24362438	24362544	ENSMUSG00000095396	Gm25618	106	3	0.760841	6.7767	0.72624
17	24404649	24414542	ENSMUSG00000073437	D330041H03Rik	9893	144	4.66653	17.9453	0.99639
17	24414675	24425895	ENSMUSG00000034681	Rnps1	11220	127	4.64155	17.4842	0.99396
17	24426683	24439316	ENSMUSG00000024132	Eci1	12633	169	5.05527	18.5011	0.99688
17	24440081	24443105	ENSMUSG00000024136	Dnase1l2	3024	31	1.84975	13.368	0.99463
17	24443792	24455311	ENSMUSG00000024137	E4f1	11519	132	3.5892	17.7045	0.99976
17	24470473	24471591	ENSMUSG00000043445	Pgp	1118	2	0.457609	5.62461	0.72876
17	24473550	24479078	ENSMUSG00000024142	Mlst8	5528	40	2.01635	14.155	0.99759
17	24473884	24475469	ENSMUSG00000045744	Bricd5	1585	7	2.01635	9.04153	0.65467
17	24488783	24508905	ENSMUSG00000033597	Caskin1	20122	106	3.88039	17.0218	0.99744
17	24508562	24527938	ENSMUSG00000052752	Traf7	19376	149	3.48448	18.101	0.99996
17	24527241	24534210	ENSMUSG00000079657	Rab26	6969	60	8.39746	15.3327	0.42762
17	24528248	24528744	ENSMUSG00000093565	Rab26os	496	6	3.31771	8.62445	0.35874
17	24549950	24596514	ENSMUSG00000032855	Pkd1	46564	347	6.32219	20.5312	0.99897
17	24595937	24632629	ENSMUSG00000002496	Tsc2	36692	351	5.08293	20.5795	0.99999
17	24632682	24638838	ENSMUSG00000041429	Nthl1	6156	58	3.01619	15.2345	0.99336
17	24639282	24650305	ENSMUSG00000002504	Slc9a3r2	11023	102	2.25534	16.863	1
17	24657330	24658457	ENSMUSG00000071230	Npw	1127	7	0.802302	9.09542	0.94307
17	24669752	24682015	ENSMUSG00000041130	Zfp598	12263	111	5.29163	17.2054	0.96597
17	24685092	24689955	ENSMUSG00000007021	Syngr3	4863	30	4.04109	13.3093	0.79234
17	24693191	24696156	ENSMUSG00000040888	Gfer	2965	8	3.14689	9.40229	0.47811
17	24696234	24700529	ENSMUSG00000019320	Noxo1	4295	57	3.54421	15.1441	0.97707
17	24697949	24707660	ENSMUSG00000040688	Tbl3	9711	149	4.45235	17.955	0.99843
17	24715839	24718057	ENSMUSG00000008482	Rnf151	2218	18	3.25197	11.6654	0.74935
17	24718116	24721929	ENSMUSG00000044533	Rps2	3813	65	3.0775	15.5486	0.99585
17	24719531	24719965	ENSMUSG00000090101	Snhg9	434	12	0.843913	10.5844	0.99096
17	24719676	24719803	ENSMUSG00000089255	Snora78	127	1	0.843913	4.11044	0.32658
17	24720772	24720905	ENSMUSG00000077709	Snora64	133	4	0.844046	7.46134	0.79175
17	24722060	24724478	ENSMUSG00000040048	Ndufb10	2418	32	2.28116	13.4673	0.98369
17	24727820	24736143	ENSMUSG00000002500	Rpl3l	8323	189	4.35859	18.7563	0.99981
17	24736642	24742778	ENSMUSG00000075705	Msrb1	6136	116	3.63856	17.3565	0.99935
17	24753003	24758683	ENSMUSG00000039628	Hs3st6	5680	53	4.85965	14.9851	0.85397
17	24804382	24839787	ENSMUSG00000024155	Meiob	35405	672	5.50059	22.5745	1
17	24840143	24864450	ENSMUSG00000024158	Hagh	24307	414	3.98302	21.1434	1
17	24848896	24850302	ENSMUSG00000045316	Fahd1	1406	15	1.54962	11.2981	0.95215
17	24878770	24882008	ENSMUSG00000046070	Igfals	3238	39	4.9803	14.0522	0.74005
17	24882611	24886350	ENSMUSG00000039183	Nubp2	3739	53	3.92365	15.0074	0.94717
17	24886643	24892152	ENSMUSG00000024160	Spsb3	5509	79	5.94404	16.0634	0.83972
17	24888486	24895087	ENSMUSG00000073436	Eme2	6601	103	5.94404	16.9504	0.90995
17	24892153	24936977	ENSMUSG00000024163	Mapk8ip3	44824	663	7.06552	22.4615	0.99993
17	24895116	24897502	ENSMUSG00000038880	Mrps34	2386	14	1.38597	10.9718	0.95907
17	24896500	24897522	ENSMUSG00000073435	Nme3	1022	5	1.38597	8.12199	0.67877
17	24942156	24960636	ENSMUSG00000024165	Hn1l	18480	272	11.9005	19.8475	0.52137
17	24961228	25015230	ENSMUSG00000038002	Cramp1l	54002	796	9.77452	23.0075	0.98854
17	25016091	25099495	ENSMUSG00000024169	Ift140	83404	1385	7.04871	24.5981	1
17	25057702	25081181	ENSMUSG00000024168	Tmem204	23479	377	4.10609	20.8632	1
17	25099570	25115967	ENSMUSG00000024170	Telo2	16397	338	5.48568	20.5246	0.99994
17	25120760	25125268	ENSMUSG00000044172	Ptx4	4508	89	6.16876	16.5319	0.84963
17	25133391	25162104	ENSMUSG00000036636	Clcn7	28713	350	5.56975	20.4918	0.99993
17	25162461	25171913	ENSMUSG00000059562	Ccdc154	9452	123	4.7366	17.4826	0.99103
17	25172897	25175471	ENSMUSG00000114245	AC130711.1	2574	20	2.46372	12.0216	0.90514
17	25184561	25187661	ENSMUSG00000067722	BC003965	3100	21	1.0303	12.157	0.99851
17	25188397	25234443	ENSMUSG00000015127	Unkl	46046	688	4.46009	22.6329	1
17	25233331	25240124	ENSMUSG00000035521	Gnptg	6793	65	1.43132	15.6027	1
17	25240170	25242798	ENSMUSG00000015126	Tsr3	2628	24	2.05644	12.5846	0.97068
17	25242659	25256364	ENSMUSG00000047507	Baiap3	13705	168	4.08687	18.523	0.99987
17	25261916	25274622	ENSMUSG00000015120	Ube2i	12706	112	3.92701	17.1304	0.99794
17	25298394	25300161	ENSMUSG00000056399	Prss34	1767	17	1.20779	11.5477	0.98848
17	25308646	25311876	ENSMUSG00000024171	Prss28	3230	65	4.99977	15.5419	0.89208
17	25318654	25322681	ENSMUSG00000034039	Prss29	4027	25	3.5063	12.7667	0.81745
17	25343245	25345562	ENSMUSG00000024173	Tpsab1	2317	28	4.07344	13.0187	0.76215
17	25366550	25368094	ENSMUSG00000033825	Tpsb2	1544	17	4.60957	11.5442	0.49782
17	25369273	25374442	ENSMUSG00000033200	Tpsg1	5169	102	6.61263	16.9326	0.84157
17	25374285	25433783	ENSMUSG00000024112	Cacna1h	59498	774	17.0972	22.9902	0.30745
17	25471590	25476594	ENSMUSG00000024175	Tekt4	5004	48	10.3891	14.6735	0.19504
17	25489875	25497288	ENSMUSG00000050824	Sstr5	7413	112	7.73915	17.2568	0.73174
17	25565892	25570686	ENSMUSG00000024176	Sox8	4794	24	6.10605	12.6472	0.40827
17	25570811	25575043	ENSMUSG00000091475	2810468N07Rik	4232	45	8.89041	14.4453	0.29103
17	25579174	25662826	ENSMUSG00000002279	Lmf1	83652	1202	8.17891	24.1656	1
17	25717171	25719406	ENSMUSG00000025739	Gng13	2235	13	2.19464	10.7852	0.83242
17	25718926	25727419	ENSMUSG00000019214	Chtf18	8493	108	4.06462	17.1367	0.99637
17	25727751	25731456	ENSMUSG00000041199	Rpusd1	3705	42	2.69407	14.175	0.98721
17	25736040	25748330	ENSMUSG00000041062	Mslnl	12290	201	8.34549	18.9729	0.84745
17	25748614	25754327	ENSMUSG00000063011	Msln	5713	100	5.83805	16.9016	0.9109
17	25773776	25783332	ENSMUSG00000002280	Narfl	9556	105	10.5869	16.9739	0.36094
17	25779843	25785673	ENSMUSG00000061046	Haghl	5830	45	10.5869	14.4026	0.17373
17	25780808	25780879	ENSMUSG00000098329	Mir6966	71	2	0.0183169	5.75177	0.97758
17	25786580	25790513	ENSMUSG00000071202	Ccdc78	3933	44	6.0566	14.3994	0.62382
17	25790508	25792284	ENSMUSG00000057411	Fam173a	1776	5	1.45595	8.11251	0.66198
17	25794571	25797136	ENSMUSG00000002274	Metrn	2565	8	6.12925	9.43362	0.15967
17	25794894	25964784	ENSMUSG00000097518	Gm26694	169890	1772	15.4448	25.4276	0.76865
17	25809085	25821244	ENSMUSG00000025738	Fbxl16	12159	114	9.69921	17.2595	0.48359
17	25823627	25828730	ENSMUSG00000025737	Wdr24	5103	46	6.82709	14.5444	0.53484
17	25828867	25831842	ENSMUSG00000025736	Jmjd8	2975	19	6.85758	11.9525	0.26896
17	25830636	25833361	ENSMUSG00000039615	Stub1	2725	13	6.85758	10.7942	0.19225
17	25834465	25841763	ENSMUSG00000093593	Gm20683	7298	33	8.29312	13.4942	0.26889
17	25834465	25837295	ENSMUSG00000025735	Rhbdl1	2830	6	0.998336	8.6027	0.85833
17	25838457	25844851	ENSMUSG00000025733	Rhot2	6394	48	11.9346	14.6704	0.11769
17	25844771	25861501	ENSMUSG00000073434	Wdr90	16730	162	12.8824	18.3857	0.27037
17	25863698	25868738	ENSMUSG00000025732	Mcrip2	5040	55	4.22633	15.0567	0.92881
17	25875464	25886007	ENSMUSG00000025731	Mettl26	10543	62	8.01059	15.4122	0.48321
17	25877630	25880305	ENSMUSG00000071192	Wfikkn1	2675	8	0.910231	9.4361	0.94414
17	25882114	25919727	ENSMUSG00000025730	Rab40c	37613	588	15.4448	22.1941	0.38245
17	25901856	25902227	ENSMUSG00000057580	Gm10012	371	3	1.68038	6.71791	0.42491
17	25919089	25935745	ENSMUSG00000084862	Gm16278	16656	189	13.7355	18.8903	0.24373
17	25926421	25944510	ENSMUSG00000025728	Pigq	18089	206	13.7355	19.0902	0.26017
17	25942233	25944961	ENSMUSG00000090113	Nhlrc4	2728	6	4.75026	8.56804	0.20291
17	25946387	25952565	ENSMUSG00000025727	A930017K11Rik	6178	59	2.26914	15.3787	0.9995
17	25951472	25963610	ENSMUSG00000097405	D630044L22Rik	12138	75	9.09217	16.0273	0.4159
17	25958364	25985796	ENSMUSG00000037326	Capn15	27432	397	13.5092	21.0421	0.46572
17	25985815	25988469	ENSMUSG00000097523	1700022N22Rik	2654	43	7.64932	14.3292	0.40709
17	25989036	26069409	ENSMUSG00000037098	Rab11fip3	80373	1226	13.1075	24.2762	0.89149
17	26081211	26090329	ENSMUSG00000036775	Decr2	9118	152	6.71345	18.1431	0.92759
17	26091734	26095508	ENSMUSG00000024177	Nme4	3774	55	6.10075	15.0462	0.69897
17	26113316	26123254	ENSMUSG00000024180	Tmem8	9938	135	6.2522	17.78	0.93853
17	26123520	26126613	ENSMUSG00000024181	Mrpl28	3093	58	7.18304	15.2498	0.56438
17	26138688	26195811	ENSMUSG00000024182	Axin1	57123	513	8.13448	21.7217	0.99446
17	26195999	26199087	ENSMUSG00000024184	Pdia2	3088	26	4.87251	12.8655	0.61083
17	26196226	26207786	ENSMUSG00000073433	Arhgdig	11560	95	4.87251	16.6962	0.96794
17	26202951	26211324	ENSMUSG00000024186	Rgs11	8373	118	6.11081	17.3229	0.92288
17	26211822	26244223	ENSMUSG00000024187	Fam234a	32401	487	7.85877	21.5601	0.99578
17	26223502	26223645	ENSMUSG00000088273	Gm23123	143	1	1.75852	4.11336	0.16452
17	26252910	26285504	ENSMUSG00000024188	Luc7l	32594	346	7.64986	20.5723	0.98492
17	26269336	26270379	ENSMUSG00000089764	Gm16580	1043	7	1.24832	9.07809	0.83188
17	26286363	26287061	ENSMUSG00000084893	Hba-ps4	698	11	2.23285	10.3081	0.7725
17	26414829	26446349	ENSMUSG00000034413	Neurl1b	31520	470	4.61747	21.5108	1
17	26505590	26508519	ENSMUSG00000024190	Dusp1	2929	19	1.6842	11.8785	0.97042
17	26542760	26543715	ENSMUSG00000068604	Gm8225	955	3	3.18696	6.75426	0.21342
17	26554254	26561499	ENSMUSG00000011052	1700049J03Rik	7245	94	6.33896	16.6993	0.84754
17	26561489	26656931	ENSMUSG00000001576	Ergic1	95442	1893	6.46452	25.5655	1
17	26580802	26580927	ENSMUSG00000094969	Gm22420	125	8	0.529703	9.42203	0.99093
17	26620358	26625100	ENSMUSG00000091078	Gm17218	4742	80	4.44325	16.1694	0.96979
17	26676396	26699644	ENSMUSG00000015575	Atp6v0e	23248	343	8.32475	20.53	0.96003
17	26715650	26776635	ENSMUSG00000048249	Crebrf	60985	483	9.25599	21.6289	0.9625
17	26781079	26792565	ENSMUSG00000024191	Bnip1	11486	137	9.0481	17.7725	0.63205
17	26838664	26841565	ENSMUSG00000015579	Nkx2-5	2901	26	6.01679	12.8058	0.44503
17	26860287	26886175	ENSMUSG00000078838	Gm17382	25888	492	7.8668	21.6598	0.99628
17	26861443	26897886	ENSMUSG00000092539	Gm20468	36443	678	9.6944	22.5731	0.98107
17	26917091	26932579	ENSMUSG00000024301	Kifc5b	15488	49	6.09622	14.8174	0.66068
17	26933127	26937890	ENSMUSG00000024193	Phf1	4763	28	2.72164	13.1222	0.94276
17	26935472	26935539	ENSMUSG00000098510	Mir6968	67	1	0.14588	4.11371	0.66508
17	26937973	26939478	ENSMUSG00000024194	Cuta	1505	9	3.10671	9.79884	0.52604
17	26941253	26972434	ENSMUSG00000067629	Syngap1	31181	105	8.65225	16.9942	0.58483
17	26973167	26976205	ENSMUSG00000079605	Zbtb9	3038	7	8.74471	9.06583	0.0558
17	26973217	27036378	ENSMUSG00000048731	Ggnbp1	63161	557	11.1601	22.0526	0.85745
17	27019810	27029009	ENSMUSG00000057789	Bak1	9199	86	10.7497	16.4152	0.29334
17	27057304	27122223	ENSMUSG00000042644	Itpr3	64919	697	11.2619	22.6577	0.90231
17	27099658	27101440	ENSMUSG00000086898	Itpr3os	1782	3	0.106424	6.73959	0.97348
17	27122663	27133916	ENSMUSG00000024208	Uqcc2	11253	127	10.2028	17.5408	0.46096
17	27143969	27167764	ENSMUSG00000024210	Ip6k3	23795	294	14.2425	20.0496	0.30139
17	27189601	27204438	ENSMUSG00000044857	Lemd2	14837	237	10.728	19.433	0.61745
17	27201032	27203071	ENSMUSG00000097090	Gm26724	2039	43	4.57442	14.3575	0.83058
17	27317035	27317095	ENSMUSG00000105142	Mir7214	60	1	0.398812	4.07013	0.51206
17	27328385	27328460	ENSMUSG00000099237	Mir7216	75	1	1.258	4.05721	0.22265
17	27342460	27344825	ENSMUSG00000073430	Gm10505	2365	11	3.09346	10.3062	0.59773
17	27355738	27355799	ENSMUSG00000106578	Mir7217	61	1	5.03371	4.05706	0.03271
17	27422387	27513341	ENSMUSG00000063239	Grm4	90954	1295	13.9313	24.3767	0.83116
17	27522573	27522841	ENSMUSG00000082177	Gm16005	268	5	2.04336	8.13754	0.52479
17	27530067	27530409	ENSMUSG00000082741	Gm9703	342	1	0.0298417	4.09928	0.81303
17	27556620	27563674	ENSMUSG00000046711	Hmga1	7054	50	5.2373	14.804	0.78744
17	27563575	27565749	ENSMUSG00000062753	AI413582	2174	19	2.84226	11.8786	0.83649
17	27579382	27623465	ENSMUSG00000024213	Nudt3	44083	761	6.93811	22.9087	1
17	27630422	27636629	ENSMUSG00000052146	Rps10	6207	119	7.0448	17.3512	0.83671
17	27635343	27636862	ENSMUSG00000087387	Gm15420	1519	19	7.0448	11.8914	0.24953
17	27655509	27711106	ENSMUSG00000040276	Pacsin1	55597	818	8.46049	23.1081	0.99943
17	27714352	27728951	ENSMUSG00000024215	Spdef	14599	195	9.18055	18.8712	0.74476
17	27735220	27741492	ENSMUSG00000086485	Gm15458	6272	90	6.94147	16.5404	0.75787
17	27751232	27820558	ENSMUSG00000056692	D17Wsu92e	69326	915	11.1644	23.471	0.95712
17	27784427	27785243	ENSMUSG00000080731	Rps2-ps9	816	10	3.73683	10.0738	0.45581
17	27839974	27851968	ENSMUSG00000024217	Snrpc	11994	206	11.2681	19.027	0.49916
17	27856490	27900040	ENSMUSG00000039512	Uhrf1bp1	43550	514	7.28492	21.7816	0.99924
17	27901122	27909242	ENSMUSG00000024218	Taf11	8120	107	4.81896	17.045	0.98111
17	27909340	28062600	ENSMUSG00000024219	Anks1	153260	1292	9.59805	24.422	0.99956
17	27959615	27965316	ENSMUSG00000085846	Gm15597	5701	45	3.69703	14.4975	0.93789
17	27988028	28008432	ENSMUSG00000086149	Gm15598	20404	194	4.26744	18.8973	0.99996
17	28066747	28080639	ENSMUSG00000062859	Tcp11	13892	87	13.5596	16.4779	0.12734
17	28142316	28174852	ENSMUSG00000038677	Scube3	32536	255	14.0793	19.6683	0.28154
17	28177207	28205886	ENSMUSG00000024220	Zfp523	28679	212	9.11092	19.1096	0.77762
17	28207778	28228608	ENSMUSG00000002257	Def6	20830	159	15.9957	18.2932	0.10217
17	28232754	28301469	ENSMUSG00000002250	Ppard	68715	762	11.2298	22.8615	0.92363
17	28313530	28326568	ENSMUSG00000007570	Fance	13038	113	9.41754	17.1945	0.51645
17	28328471	28331032	ENSMUSG00000037805	Rpl10a	2561	14	0.946109	10.9939	0.99198
17	28331671	28350805	ENSMUSG00000002249	Tead3	19134	73	6.81758	15.8833	0.70237
17	28351515	28365182	ENSMUSG00000037446	Tulp1	13667	107	8.24269	17.0812	0.64975
17	28399095	28517524	ENSMUSG00000024222	Fkbp5	118429	1308	14.5959	24.3548	0.76014
17	28446861	28447148	ENSMUSG00000088022	Gm22146	287	4	4.20765	7.57139	0.177
17	28522381	28523148	ENSMUSG00000097714	Gm20109	767	6	4.50013	8.63953	0.2257
17	28523257	28525347	ENSMUSG00000066170	E230001N04Rik	2090	41	4.33725	14.2427	0.84738
17	28526332	28526457	ENSMUSG00000095947	Gm25195	125	4	2.19706	7.46605	0.41983
17	28530860	28538954	ENSMUSG00000024223	Armc12	8094	95	7.13874	16.7039	0.7533
17	28549489	28552618	ENSMUSG00000024224	Clpsl2	3129	27	4.59373	12.9161	0.66781
17	28558210	28560766	ENSMUSG00000024225	Clps	2556	26	3.86895	12.848	0.77285
17	28558441	28558501	ENSMUSG00000099152	Mir6969	60	1	1.1359	4.10366	0.24693
17	28575718	28583593	ENSMUSG00000062252	Lhfpl5	7875	79	13.1031	16.1362	0.13207
17	28587648	28622521	ENSMUSG00000004865	Srpk1	34873	277	13.3271	19.9836	0.37132
17	28637783	28689987	ENSMUSG00000036196	Slc26a8	52204	684	21.0726	22.5745	0.0831
17	28691342	28748404	ENSMUSG00000053436	Mapk14	57062	597	12.4384	22.2175	0.73689
17	28769307	28778698	ENSMUSG00000004864	Mapk13	9391	95	8.57076	16.7228	0.56213
17	28801090	28838546	ENSMUSG00000063952	Brpf3	37456	413	8.31814	21.1095	0.98042
17	28855136	28859503	ENSMUSG00000087615	Pnpla1os	4367	39	9.79312	14.0395	0.19604
17	28858411	28890308	ENSMUSG00000043286	Pnpla1	31897	623	19.3292	22.322	0.13176
17	28896397	28915324	ENSMUSG00000048905	4930539E08Rik	18927	321	12.0296	20.4305	0.56463
17	28905265	28906771	ENSMUSG00000085333	1700030A11Rik	1506	30	4.65287	13.2677	0.69623
17	28925463	28937125	ENSMUSG00000087693	Gm16191	11662	223	6.64381	19.2996	0.98072
17	28934291	28942262	ENSMUSG00000045378	Pxt1	7971	125	2.44889	17.5258	1
17	28951950	28969549	ENSMUSG00000005936	Kctd20	17599	201	6.97098	18.9924	0.95701
17	28970885	29007945	ENSMUSG00000024006	Stk38	37060	397	7.72341	21.0316	0.99096
17	28989977	28990148	ENSMUSG00000084632	Gm23887	171	1	0.014236	4.09545	0.86844
17	29014642	29015897	ENSMUSG00000086154	Gm16196	1255	20	0.986632	12.0785	0.99865
17	29021293	29022402	ENSMUSG00000087308	Gm16195	1109	6	4.88085	8.64435	0.1977
17	29032673	29043366	ENSMUSG00000071172	Srsf3	10693	112	6.39976	17.1899	0.88826
17	29057474	29078961	ENSMUSG00000085912	Trp53cor1	21487	299	9.72617	20.1383	0.81904
17	29059744	29059917	ENSMUSG00000098994	Gm27599	173	2	0.440348	5.69865	0.73768
17	29090979	29100722	ENSMUSG00000023067	Cdkn1a	9743	140	3.66787	17.8274	0.99981
17	29114145	29133811	ENSMUSG00000084956	Gm16194	19666	298	4.45481	20.1579	1
17	29135056	29148980	ENSMUSG00000064147	Rab44	13924	231	7.51848	19.3993	0.94721
17	29156550	29237797	ENSMUSG00000024008	Cpne5	81247	1206	9.4511	24.1619	0.99948
17	29250803	29264158	ENSMUSG00000024007	Ppil1	13355	251	9.76147	19.5492	0.75741
17	29268788	29302881	ENSMUSG00000052712	BC004004	34093	571	11.137	22.0759	0.86459
17	29318877	29329413	ENSMUSG00000024011	Pi16	10536	105	5.56501	16.9741	0.94252
17	29332072	29347904	ENSMUSG00000024012	Mtch1	15832	204	7.13756	19.0035	0.95026
17	29360914	29379660	ENSMUSG00000024013	Fgd2	18746	332	9.44985	20.4648	0.8795
17	29461896	29491925	ENSMUSG00000097125	Gm26885	30029	388	2.92392	20.9958	1
17	29490812	29496111	ENSMUSG00000024014	Pim1	5299	44	1.68967	14.3996	0.99973
17	29519281	29519790	ENSMUSG00000091614	Gm17657	509	2	0.844195	5.73158	0.54473
17	29526033	29549593	ENSMUSG00000079580	Tmem217	23560	315	4.20646	20.2695	1
17	29549788	29606895	ENSMUSG00000042203	Tbc1d22b	57107	859	8.95732	23.3022	0.99846
17	29549799	29674187	ENSMUSG00000099329	Gm28052	124388	1830	8.95732	25.4573	1
17	29578816	29596305	ENSMUSG00000089900	Tbc1d22bos	17489	328	5.1409	20.4284	0.99998
17	29614790	29641664	ENSMUSG00000090083	Rnf8	26874	359	7.97409	20.5735	0.97815
17	29614876	29703359	ENSMUSG00000098374	Gm28043	88483	1202	8.16567	24.2127	0.99998
17	29660595	29705979	ENSMUSG00000024019	Cmtr1	45384	541	6.38686	21.9078	0.99999
17	29689378	29717012	ENSMUSG00000024018	Ccdc167	27634	403	10.0141	21.0315	0.87715
17	29827956	29970087	ENSMUSG00000043557	Mdga1	142131	2390	13.8598	26.1035	0.96521
17	29890084	29897067	ENSMUSG00000086534	Gm16758	6983	117	4.67951	17.3122	0.9906
17	29984034	29984141	ENSMUSG00000089524	Gm22327	107	3	3.23521	6.749	0.20888
17	30005087	30210019	ENSMUSG00000044477	Zfand3	204932	2760	13.6079	26.7445	0.98487
17	30215524	30576287	ENSMUSG00000062202	Btbd9	360763	5367	11.3013	28.5337	1
17	30311079	30311151	ENSMUSG00000089222	Gm25049	72	2	0.139421	5.72384	0.89149
17	30484661	30486124	ENSMUSG00000103207	Gm9874	1463	37	9.44661	13.9073	0.20979
17	30592866	30612659	ENSMUSG00000024026	Glo1	19793	326	8.11548	20.3691	0.96391
17	30622441	30626905	ENSMUSG00000099474	1700097N02Rik	4464	10	1.43609	9.98241	0.88887
17	30624354	30875264	ENSMUSG00000033826	Dnah8	250910	2500	9.34778	26.397	1
17	30782026	30782129	ENSMUSG00000094785	Gm24661	103	1	0.561837	4.1237	0.43109
17	30901867	30936510	ENSMUSG00000024027	Glp1r	34643	439	12.9133	21.3163	0.56667
17	30954679	31010708	ENSMUSG00000054134	Umodl1	56029	1134	14.2334	24.09	0.75418
17	30967197	30967294	ENSMUSG00000092731	Gm24026	97	2	0.24291	5.74526	0.83966
17	31057698	31115777	ENSMUSG00000024030	Abcg1	58079	1181	8.86687	24.0461	0.99992
17	31059604	31059731	ENSMUSG00000089622	Gm25447	127	1	0.452986	4.11339	0.48608
17	31125306	31129646	ENSMUSG00000024029	Tff3	4340	86	9.0031	16.4163	0.47009
17	31141049	31144282	ENSMUSG00000024028	Tff2	3233	66	2.47319	15.6155	0.99949
17	31152752	31163052	ENSMUSG00000086010	Gm15318	10300	217	7.80469	19.1995	0.91798
17	31161396	31165053	ENSMUSG00000024032	Tff1	3657	82	3.15057	16.3162	0.99865
17	31179272	31198975	ENSMUSG00000024034	Tmprss3	19703	344	6.73103	20.5127	0.99726
17	31207873	31242202	ENSMUSG00000042345	Ubash3a	34329	775	7.37591	22.9082	0.99997
17	31255019	31277356	ENSMUSG00000024033	Rsph1	22337	382	4.94217	20.9559	1
17	31295483	31350696	ENSMUSG00000024036	Slc37a1	55213	1006	10.7346	23.7256	0.98341
17	31386234	31476310	ENSMUSG00000041119	Pde9a	90076	1218	13.3552	24.1886	0.8662
17	31494323	31519974	ENSMUSG00000024037	Wdr4	25651	399	3.96301	21.0298	1
17	31520115	31531326	ENSMUSG00000024038	Ndufv3	11211	176	4.42845	18.576	0.99957
17	31532291	31535460	ENSMUSG00000104159	Gm38099	3169	46	3.74019	14.5158	0.93756
17	31557126	31559113	ENSMUSG00000013562	4833413E03Rik	1987	13	4.91633	10.8267	0.3715
17	31564749	31607684	ENSMUSG00000006705	Pknox1	42935	543	4.9046	22.0048	1
17	31612623	31637199	ENSMUSG00000024039	Cbs	24576	274	6.61602	19.9437	0.99277
17	31647082	31658754	ENSMUSG00000061613	U2af1	11672	118	4.41708	17.2873	0.99473
17	31677933	31681722	ENSMUSG00000024041	Cryaa	3789	53	3.69766	15.0436	0.96263
17	31844248	31855792	ENSMUSG00000024042	Sik1	11544	133	3.70085	17.6439	0.99976
17	31944769	32034508	ENSMUSG00000002076	Hsf2bp	89739	1022	9.06722	23.718	0.99957
17	31950549	31950968	ENSMUSG00000091548	Gm17572	419	6	2.99478	8.58981	0.40991
17	32027938	32028208	ENSMUSG00000088406	Gm25883	270	4	2.67678	7.52565	0.34257
17	32036100	32062865	ENSMUSG00000058392	Rrp1b	26765	420	6.6288	21.1771	0.99931
17	32076083	32107350	ENSMUSG00000002791	Pdxk-ps	31267	525	10.1376	21.829	0.92573
17	32113429	32141839	ENSMUSG00000097305	Gm17276	28410	346	5.90244	20.5232	0.99979
17	32120820	32166880	ENSMUSG00000038146	Notch3	46060	525	8.19388	21.9123	0.99443
17	32183770	32189549	ENSMUSG00000037577	Ephx3	5779	55	8.38439	15.0232	0.4013
17	32196274	32284722	ENSMUSG00000024002	Brd4	88448	528	5.95282	21.8888	1
17	32284787	32298689	ENSMUSG00000097217	Gm26549	13902	262	3.52553	19.635	1
17	32303676	32321153	ENSMUSG00000024045	Akap8	17477	190	5.55794	18.908	0.99377
17	32321425	32350581	ENSMUSG00000002625	Akap8l	29156	281	4.72737	20.0276	0.99998
17	32354055	32389401	ENSMUSG00000024050	Wiz	35346	278	3.76021	19.9363	1
17	32369305	32378445	ENSMUSG00000097861	Gm26858	9140	1	2.28522	4.08672	0.12238
17	32390659	32403583	ENSMUSG00000052142	Rasal3	12924	105	5.06168	16.9453	0.96977
17	32413100	32424167	ENSMUSG00000079563	Pglyrp2	11067	119	2.76948	17.3103	0.99999
17	32468462	32492479	ENSMUSG00000061126	Cyp4f39	24017	410	8.80769	21.068	0.96066
17	32506462	32528894	ENSMUSG00000091586	Cyp4f17	22432	268	7.24856	19.8794	0.97747
17	32536558	32551798	ENSMUSG00000048440	Cyp4f16	15240	134	3.42624	17.7089	0.99994
17	32621319	32636184	ENSMUSG00000062464	Cyp4f37	14865	84	6.97044	16.3499	0.73449
17	32659410	32676687	ENSMUSG00000090700	Cyp4f40	17277	385	7.68789	20.9147	0.9905
17	32685627	32703352	ENSMUSG00000073424	Cyp4f15	17725	265	7.29848	19.7832	0.97466
17	32771236	32788287	ENSMUSG00000024298	Zfp871	17051	224	7.9836	19.2531	0.90915
17	32788394	32789591	ENSMUSG00000091968	Gm17115	1197	26	4.99413	12.8559	0.59097
17	32795676	32809853	ENSMUSG00000055202	Zfp811	14177	234	12.5218	19.4236	0.40016
17	32800567	32800730	ENSMUSG00000077338	Gm23294	163	3	0.69989	6.75665	0.75282
17	32804867	32804977	ENSMUSG00000088703	Gm25555	110	2	0.686772	5.73664	0.61589
17	32810144	32821697	ENSMUSG00000097030	Gm26693	11553	164	12.6563	18.3052	0.28941
17	32815449	32830261	ENSMUSG00000095253	Zfp799	14812	294	23.6244	20.0808	0.01506
17	32879228	32886083	ENSMUSG00000095325	Zfp870	6855	171	6.69054	18.6059	0.9493
17	32905071	32917342	ENSMUSG00000024292	Cyp4f14	12271	223	8.55577	19.1784	0.85678
17	32924688	32947402	ENSMUSG00000024055	Cyp4f13	22714	478	8.51748	21.5406	0.98541
17	32951744	32958695	ENSMUSG00000024295	Cyp4f41-ps	6951	136	7.05388	17.8072	0.87254
17	32956610	32956884	ENSMUSG00000088326	Gm25667	274	12	5.9072	10.5299	0.24764
17	32965814	32979233	ENSMUSG00000053600	Zfp472	13419	220	7.45854	19.2699	0.94347
17	32993129	33005457	ENSMUSG00000053390	Zfp952	12328	264	6.86764	19.6999	0.98631
17	33016863	33033402	ENSMUSG00000067430	Zfp763	16539	206	12.6092	19.0476	0.35444
17	33064143	33068058	ENSMUSG00000023350	4921501E09Rik	3915	48	4.83561	14.762	0.82767
17	33089310	33106203	ENSMUSG00000067424	Zfp563	16893	213	12.0383	19.1069	0.42244
17	33135588	33139683	ENSMUSG00000048602	Morc2b	4095	20	3.28365	12.0551	0.7796
17	33168447	33180753	ENSMUSG00000094891	Olfr55	12306	1	0.855911	4.0892	0.3238
17	33211206	33221690	ENSMUSG00000096169	Olfr1564	10484	93	12.8074	16.664	0.16908
17	33241519	33255040	ENSMUSG00000094441	Zfp955a	13521	3	0.268701	6.69023	0.9286
17	33264676	33275644	ENSMUSG00000054666	Olfr63	10968	115	4.26929	17.2821	0.99556
17	33329342	33358878	ENSMUSG00000003929	Zfp81	29536	418	16.4549	21.1771	0.2183
17	33360507	33394641	ENSMUSG00000055240	Zfp101	34134	481	14.2152	21.5435	0.45127
17	33432896	33434268	ENSMUSG00000092519	Actl9	1372	13	5.88846	10.8571	0.26761
17	33524204	33553782	ENSMUSG00000024299	Adamts10	29578	426	13.3259	21.2297	0.5088
17	33555719	33607764	ENSMUSG00000024300	Myo1f	52045	741	21.1102	22.7391	0.08773
17	33629090	33631779	ENSMUSG00000073423	Zfp414	2689	12	6.86044	10.5379	0.177
17	33630759	33645705	ENSMUSG00000092412	Gm20507	14946	129	12.3917	17.6066	0.25519
17	33638056	33645706	ENSMUSG00000032739	Pram1	7650	49	12.3917	14.7588	0.10742
17	33646233	33686860	ENSMUSG00000059208	Hnrnpm	40627	344	15.2393	20.5394	0.26239
17	33685692	33718670	ENSMUSG00000079557	2002-03-01	32978	399	15.2393	21.0165	0.29423
17	33729509	33729584	ENSMUSG00000089189	Gm22943	75	2	4.25777	5.72326	0.09108
17	33742484	33760530	ENSMUSG00000077450	Rab11b	18046	278	10.7045	19.8935	0.67777
17	33759992	33761870	ENSMUSG00000090952	Gm17251	1878	28	8.77305	13.0082	0.20095
17	33773750	33781575	ENSMUSG00000002289	Angptl4	7825	81	10.8932	16.2307	0.26567
17	33783340	33785724	ENSMUSG00000092602	4931413I07Rik	2384	33	6.59212	13.5053	0.44869
17	33810520	33822918	ENSMUSG00000042099	Kank3	12398	185	12.8602	18.6898	0.30069
17	33819027	33824562	ENSMUSG00000067288	Rps28	5535	105	8.75326	16.986	0.57669
17	33824591	33838316	ENSMUSG00000041881	Ndufa7	13725	295	16.9056	20.1288	0.13719
17	33843091	33849774	ENSMUSG00000002308	Cd320	6683	112	10.9667	17.125	0.33758
17	33861302	33864228	ENSMUSG00000092571	Gm4134	2926	17	7.07084	11.5452	0.22643
17	33875666	33890661	ENSMUSG00000079553	Kifc1	14995	85	5.65051	16.361	0.89267
17	33905135	33906675	ENSMUSG00000092349	Platr17	1540	11	3.76145	10.3429	0.48135
17	33908182	33909317	ENSMUSG00000092564	BC051226	1135	21	3.58419	12.2012	0.74311
17	33909414	33915589	ENSMUSG00000002307	Daxx	6175	82	3.97864	16.1759	0.98821
17	33915899	33929288	ENSMUSG00000024308	Tapbp	13389	219	7.73156	19.2543	0.92259
17	33915904	33919324	ENSMUSG00000051390	Zbtb22	3420	29	3.19366	13.1439	0.89949
17	33919279	33920289	ENSMUSG00000101438	Gm19412	1010	8	1.17473	9.46099	0.88477
17	33929543	33937687	ENSMUSG00000041354	Rgl2	8144	69	4.10256	15.7314	0.97009
17	33938821	33940343	ENSMUSG00000024309	Pfdn6	1522	33	8.87607	13.5358	0.22935
17	33940660	33949695	ENSMUSG00000024312	Wdr46	9035	190	4.04581	18.8162	0.99996
17	33949909	33951477	ENSMUSG00000067370	B3galt4	1568	15	2.04531	11.234	0.89464
17	33951999	33956001	ENSMUSG00000008668	Rps18	4002	79	5.70403	16.1597	0.86836
17	33955812	33966984	ENSMUSG00000024319	Vps52	11172	409	6.37637	21.0555	0.99967
17	33959663	33959767	ENSMUSG00000084601	Gm23111	104	4	0.373192	7.46228	0.95052
17	33974831	33978790	ENSMUSG00000067203	H2-K2	3959	44	3.04848	14.3492	0.97733
17	33980486	33980744	ENSMUSG00000092512	Gm4152	258	14	3.35856	11.0469	0.6388
17	33996017	34000333	ENSMUSG00000061232	H2-K1	4316	98	3.61451	16.8047	0.99827
17	34020792	34024680	ENSMUSG00000024325	Ring1	3888	113	5.92262	17.1704	0.92864
17	34026033	34028060	ENSMUSG00000073422	H2-Ke6	2027	26	6.34856	12.7885	0.40438
17	34026034	34031572	ENSMUSG00000092595	Gm20427	5538	99	7.45201	16.7971	0.72559
17	34028267	34031690	ENSMUSG00000024327	Slc39a7	3423	72	7.45201	15.9044	0.60975
17	34031812	34038393	ENSMUSG00000039656	Rxrb	6581	121	8.67478	17.4283	0.63732
17	34039437	34066685	ENSMUSG00000024330	Col11a2	27248	607	12.1467	22.3406	0.77891
17	34073762	34076162	ENSMUSG00000092383	H2-Pb	2400	73	9.67657	15.897	0.34915
17	34083843	34095309	ENSMUSG00000098197	BC051537	11466	370	9.76878	20.9098	0.87616
17	34084672	34085823	ENSMUSG00000098241	H2-Pa	1151	41	9.76878	14.1835	0.20919
17	34092340	34095234	ENSMUSG00000024334	H2-Oa	2894	79	6.34745	16.1624	0.79159
17	34112023	34122634	ENSMUSG00000024335	Brd2	10611	136	12.4632	17.78	0.26052
17	34133325	34133537	ENSMUSG00000092246	Gm20493	212	6	5.88394	8.68715	0.13412
17	34135182	34139101	ENSMUSG00000037649	H2-DMa	3919	98	8.96593	16.7738	0.51794
17	34143307	34151553	ENSMUSG00000037548	H2-DMb2	8246	133	5.89553	17.7749	0.95735
17	34153072	34160230	ENSMUSG00000079547	H2-DMb1	7158	54	5.02002	15.0143	0.84067
17	34181988	34187764	ENSMUSG00000096727	Psmb9	5776	128	6.48369	17.563	0.91015
17	34187553	34197225	ENSMUSG00000037321	Tap1	9672	205	6.31288	19.0296	0.98418
17	34197721	34201454	ENSMUSG00000024338	Psmb8	3733	59	6.67042	15.3053	0.64729
17	34199316	34205449	ENSMUSG00000092550	Gm20496	6133	87	7.92688	16.5293	0.61465
17	34203527	34216321	ENSMUSG00000024339	Tap2	12794	317	10.876	20.3287	0.70274
17	34211312	34214459	ENSMUSG00000081512	Gm15821	3147	79	10.876	16.1279	0.26113
17	34238903	34245907	ENSMUSG00000041538	H2-Ob	7004	315	13.8183	20.3353	0.36423
17	34249057	34250264	ENSMUSG00000092222	Gm20506	1207	68	10.202	15.6734	0.28204
17	34263209	34269418	ENSMUSG00000073421	H2-Ab1	6209	351	13.6521	20.5746	0.40679
17	34282744	34287827	ENSMUSG00000036594	H2-Aa	5083	410	13.6574	21.1392	0.45825
17	34293073	34305720	ENSMUSG00000092415	Gm20513	12647	571	7.61169	22.1183	0.99892
17	34305877	34316199	ENSMUSG00000060586	H2-Eb1	10322	475	8.53831	21.5534	0.98484
17	34325665	34340229	ENSMUSG00000067341	H2-Eb2	14564	499	9.00534	21.6938	0.97466
17	34342933	34344643	ENSMUSG00000036322	H2-Ea-ps	1710	50	8.15582	14.743	0.3954
17	34354822	34369493	ENSMUSG00000024340	Btnl2	14671	395	11.2051	20.957	0.74139
17	34377132	34385776	ENSMUSG00000062638	Btnl1	8644	163	10.0635	18.3892	0.56588
17	34391361	34398162	ENSMUSG00000082103	Gm15320	6801	139	4.05929	17.8532	0.99919
17	34392403	34392690	ENSMUSG00000083522	Gm15321	287	7	4.04948	9.00997	0.30576
17	34398820	34460734	ENSMUSG00000057246	BC051142	61914	639	7.92607	22.355	0.99899
17	34469042	34475937	ENSMUSG00000058435	Btnl4	6895	240	4.95118	19.466	0.99972
17	34480763	34481119	ENSMUSG00000083369	Gm15332	356	3	2.70835	6.74699	0.26545
17	34488070	34497429	ENSMUSG00000073420	Btnl5-ps	9359	41	3.39231	14.2278	0.94732
17	34507804	34517352	ENSMUSG00000092618	Btnl6	9548	69	8.23534	15.746	0.4894
17	34532877	34547651	ENSMUSG00000061728	Btnl7-ps	14774	181	5.8641	18.6534	0.9876
17	34564268	34588503	ENSMUSG00000015468	Notch4	24235	343	11.0089	20.537	0.71737
17	34567730	34568137	ENSMUSG00000092406	Gm20462	407	5	2.88136	8.11092	0.37229
17	34589806	34591754	ENSMUSG00000034786	Gpsm3	1948	7	4.73705	9.09026	0.23489
17	34591266	34597400	ENSMUSG00000034673	Pbx2	6134	29	3.03983	13.1476	0.9165
17	34597862	34600936	ENSMUSG00000015452	Ager	3074	16	2.94201	11.3342	0.76341
17	34601091	34603690	ENSMUSG00000015478	Rnf5	2599	17	4.28142	11.6373	0.55051
17	34601151	34601576	ENSMUSG00000092395	Gm20463	425	1	4.28142	4.07482	0.04543
17	34604262	34613449	ENSMUSG00000034254	Agpat1	9187	71	9.78992	15.8583	0.32868
17	34613349	34615971	ENSMUSG00000015467	Egfl8	2622	20	4.08574	11.9953	0.63976
17	34614484	34627349	ENSMUSG00000092176	Gm20460	12865	184	9.02802	18.7455	0.74087
17	34616662	34628510	ENSMUSG00000015474	Ppt2	11848	171	9.02802	18.5064	0.71377
17	34629533	34633126	ENSMUSG00000015476	Prrt1	3593	13	5.47734	10.776	0.30518
17	34640846	34643977	ENSMUSG00000092525	Gm20461	3131	38	3.63758	13.9106	0.90939
17	34644764	34646324	ENSMUSG00000033739	Fkbpl	1560	15	7.82503	11.1701	0.15585
17	34647146	34655074	ENSMUSG00000015461	Atf6b	7928	58	4.71988	15.2438	0.89444
17	34670535	34719815	ENSMUSG00000033327	Tnxb	49280	425	9.50669	21.2457	0.92922
17	34728380	34743882	ENSMUSG00000073418	C4b	15502	7	0.892501	9.06893	0.92522
17	34744753	34747154	ENSMUSG00000092202	Stk19-ps1	2401	12	2.36434	10.6098	0.77592
17	34769833	34771228	ENSMUSG00000092543	Skiv2l-ps1	1395	1	0.494967	4.08518	0.45686
17	34771395	34801623	ENSMUSG00000092200	Tnxa	30228	205	6.31448	19.0853	0.98436
17	34801348	34804561	ENSMUSG00000024365	Cyp21a1	3213	16	0.853473	11.3562	0.99792
17	34809092	34823464	ENSMUSG00000015451	C4a	14372	13	2.28408	10.7384	0.81494
17	34823993	34836945	ENSMUSG00000061207	Stk19	12952	200	5.61745	18.8947	0.99543
17	34837019	34839233	ENSMUSG00000040482	Dxo	2214	7	0.469858	8.9986	0.98854
17	34839228	34850210	ENSMUSG00000040356	Skiv2l	10982	76	4.40997	16.0568	0.96515
17	34841809	34841871	ENSMUSG00000098458	Mir6971	62	1	0.850562	4.09036	0.32223
17	34850391	34856372	ENSMUSG00000024369	Nelfe	5981	56	5.41489	15.1715	0.80245
17	34856374	34862518	ENSMUSG00000090231	Cfb	6144	50	5.77884	14.7741	0.71411
17	34856412	34882042	ENSMUSG00000092511	Gm20547	25630	279	6.60272	20.0737	0.99356
17	34857569	34857632	ENSMUSG00000098445	Mir6972	63	1	3.09963	4.08512	0.08035
17	34862604	34898265	ENSMUSG00000024371	C2	35661	333	7.9599	20.4823	0.97276
17	34879483	34896867	ENSMUSG00000049823	Zbtb12	17384	130	7.9599	17.7259	0.75409
17	34898469	34914052	ENSMUSG00000013787	Ehmt2	15583	108	5.6734	17.0124	0.93956
17	34914466	34930436	ENSMUSG00000007034	Slc44a4	15970	166	7.29509	18.3808	0.89951
17	34931253	34935953	ENSMUSG00000007038	Neu1	4700	61	7.85568	15.4011	0.49583
17	34950238	34952471	ENSMUSG00000092203	1110038B12Rik	2233	52	3.67562	14.9163	0.96161
17	34954328	34954712	ENSMUSG00000092557	Gm8696	384	2	1.62885	5.71981	0.32001
17	34956436	34959238	ENSMUSG00000090877	Hspa1b	2802	2	0.166747	5.6869	0.87842
17	34969190	34972156	ENSMUSG00000091971	Hspa1a	2966	4	2.32121	7.53339	0.39996
17	34969912	34972136	ENSMUSG00000092609	Gm20481	2224	2	2.32121	5.62501	0.22444
17	34972703	34979285	ENSMUSG00000007033	Hspa1l	6582	51	7.08258	14.8757	0.53316
17	34976899	34981788	ENSMUSG00000073415	Gm10501	4889	16	3.59038	11.3377	0.64507
17	34981862	34985891	ENSMUSG00000007050	Lsm2	4029	20	8.23338	12.0755	0.17836
17	35000987	35016322	ENSMUSG00000007029	Vars	15335	55	4.09584	15.0454	0.94021
17	35016579	35026741	ENSMUSG00000007030	Vwa7	10162	73	6.82687	15.9261	0.70048
17	35025959	35028016	ENSMUSG00000036185	Sapcd1	2057	14	3.86952	10.939	0.5486
17	35028605	35046745	ENSMUSG00000007035	Msh5	18140	160	11.9579	18.293	0.34609
17	35049218	35049321	ENSMUSG00000096022	Gm23421	103	3	2.29912	6.71762	0.32003
17	35049966	35058749	ENSMUSG00000007041	Clic1	8783	94	9.92409	16.6045	0.39605
17	35059035	35062095	ENSMUSG00000007039	Ddah2	3060	16	6.42288	11.3886	0.26516
17	35062693	35066184	ENSMUSG00000073414	G6b	3491	41	4.91492	14.2146	0.76468
17	35065388	35070050	ENSMUSG00000092586	Ly6g6c	4662	40	5.82494	14.0586	0.6235
17	35071443	35078065	ENSMUSG00000073413	Ly6g6d	6622	68	8.60326	15.7331	0.43966
17	35076902	35078804	ENSMUSG00000013766	Ly6g6e	1902	14	4.25131	11.0356	0.48864
17	35080480	35085610	ENSMUSG00000034923	Ly6g6f	5130	54	6.53721	14.9593	0.63325
17	35089263	35102987	ENSMUSG00000007036	Abhd16a	13724	173	4.15448	18.5829	0.99976
17	35108279	35111991	ENSMUSG00000034482	Ly6g5c	3712	89	7.29941	16.4933	0.70641
17	35113948	35115428	ENSMUSG00000043807	Ly6g5b	1480	17	4.12522	11.5787	0.57506
17	35116196	35122053	ENSMUSG00000024387	Csnk2b	5857	63	7.26859	15.4167	0.58569
17	35121455	35124814	ENSMUSG00000092417	Gpank1	3359	22	2.62797	12.3227	0.90432
17	35122738	35126440	ENSMUSG00000092241	Gm20522	3702	20	4.03849	12.0612	0.64946
17	35126373	35128855	ENSMUSG00000043311	D17H6S53E	2482	27	3.79792	13.0116	0.79379
17	35128997	35132050	ENSMUSG00000024391	Apom	3053	37	5.55538	13.8388	0.63544
17	35135178	35147322	ENSMUSG00000024392	Bag6	12144	61	4.65784	15.3277	0.91051
17	35149076	35164897	ENSMUSG00000024393	Prrc2a	15821	104	7.09148	16.9294	0.79079
17	35162563	35162696	ENSMUSG00000064853	Gm23442	133	1	0.00389901	4.06099	0.93373
17	35165119	35167186	ENSMUSG00000090936	Gm17705	2067	29	4.43692	13.1933	0.7184
17	35170991	35176068	ENSMUSG00000024397	Aif1	5077	84	5.86645	16.4106	0.8684
17	35180535	35184662	ENSMUSG00000086076	Ncr3-ps	4127	116	6.67061	17.3093	0.87049
17	35185095	35188439	ENSMUSG00000073412	Lst1	3344	66	5.29867	15.5791	0.86255
17	35194439	35196320	ENSMUSG00000024399	Ltb	1881	28	7.45714	13.0781	0.30717
17	35194972	35195049	ENSMUSG00000098291	Mir6973a	77	1	2.50528	4.1227	0.10914
17	35199381	35202007	ENSMUSG00000024401	Tnf	2626	47	5.01239	14.6445	0.79921
17	35203165	35205351	ENSMUSG00000024402	Lta	2186	22	5.96777	12.315	0.39935
17	35204475	35204557	ENSMUSG00000099006	Mir6974	82	1	1.93111	4.12622	0.14752
17	35220175	35235792	ENSMUSG00000042419	Nfkbil1	15617	443	8.70018	21.3289	0.97466
17	35220834	35224134	ENSMUSG00000081650	Gm16181	3300	83	8.70018	16.3104	0.49771
17	35233660	35238767	ENSMUSG00000024403	Atp6v1g2	5107	118	4.46726	17.31	0.99375
17	35241746	35253707	ENSMUSG00000019432	Ddx39b	11961	343	7.62081	20.5127	0.98395
17	35244075	35244135	ENSMUSG00000098499	Mir6975	60	2	1.07122	5.64796	0.4515
17	35247175	35247250	ENSMUSG00000065273	Gm25128	75	1	6.00355	4.05327	0.02231
17	35262730	35267499	ENSMUSG00000073411	H2-D1	4769	147	6.35526	18.0128	0.94533
17	35278176	35279414	ENSMUSG00000092444	Gm18733	1238	21	1.37186	12.2045	0.99206
17	35304206	35306317	ENSMUSG00000092438	Gm18734	2111	97	6.11386	16.7405	0.88103
17	35320405	35325099	ENSMUSG00000079507	H2-Q1	4694	12	3.67523	10.5065	0.52514
17	35342242	35346762	ENSMUSG00000091705	H2-Q2	4520	13	2.12616	10.8149	0.84627
17	35377021	35380292	ENSMUSG00000079505	Gm11131	3271	53	2.76501	14.9966	0.99524
17	35379617	35385290	ENSMUSG00000035929	H2-Q4	5673	77	3.40988	16.07	0.99569
17	35470089	35474563	ENSMUSG00000067235	H2-Q10	4474	51	3.71381	14.8559	0.95622
17	35506018	35510772	ENSMUSG00000024406	Pou5f1	4754	73	5.71523	15.883	0.84445
17	35509077	35510551	ENSMUSG00000093516	Gm19553	1474	22	5.71523	12.2956	0.43169
17	35512734	35516824	ENSMUSG00000050410	Tcf19	4090	72	5.83523	15.8911	0.82985
17	35517100	35531015	ENSMUSG00000040312	Cchcr1	13915	246	8.03641	19.5119	0.92438
17	35533201	35534647	ENSMUSG00000024409	Psors1c2	1446	10	8.65117	10.0712	0.08122
17	35552128	35557180	ENSMUSG00000039518	Cdsn	5052	61	6.63736	15.4078	0.66334
17	35561923	35562118	ENSMUSG00000092409	Gm9613	195	3	0.589782	6.7356	0.79952
17	35567450	35568952	ENSMUSG00000039269	2300002M23Rik	1502	17	3.71511	11.5172	0.64767
17	35601549	35650571	ENSMUSG00000090509	Sfta2	49022	1034	14.5098	23.7606	0.68647
17	35617923	35626637	ENSMUSG00000090588	Gm9573	8714	98	9.20138	16.7831	0.48842
17	35635752	35643695	ENSMUSG00000073408	Dpcr1	7943	118	8.61335	17.3229	0.6311
[truncated: 10,606,288 more chars]
