## Supplementary material for "Divergence of olfactory receptors associated with the evolution of assortative mating and reproductive isolation in mice": Table S5

### Sheet: Feuille1
Supplementary table S5: complete list of outlier genes
*: in bold, genes significant at p<0.01 (C2_max or C2_mean statistic)(column L); bold and underlined: top significant outlier genes, based on the combined information from C2_max and C2_mean statistics (column S); red: Olfactory or Vomeronasal Receptor gene among the top outlier genes
**: MEAN: outlier C2_mean; MAX: outlier C2_max; NS: Non-significant; OUT: removed after Control Test; NR: permutation not possible; NA: no simulated estimate
***: candidate hybrid sterility regions from Turner & Harr 2014 (see Methods)
Gene general information							Classification based on C2_max or C2_mean independently					Classification based on the combination of C2_max and C2_mean							Additional downstream information
Chr	Start	Stop	Ensembl_ID	Gene_ID*	Gene_length	SNP_number	C2max_pval_FocalTest**	C2max_status_after_ControlTest**	C2mean_pval_FocalTest**	C2mean_status_after_ControlTest**	Genes significant at p<0.01 for C2max or C2mean (1: TRUE, 0: FALSE)	Global_outlier_profile**	rank_C2max	weight_C2max	rank_C2mean	weight_C2mean	Integrative_weight	Top outlier genes based on C2max and C2mean (1: TRUE, 0: FALSE)	If any, gene_cluster_ID (Table_S9) which the gene belongs to	Overlap with sterility candidate regions***	OutlierSNP_number (from Table_S3)
1	3073253	3074322	ENSMUSG00000102693	4933401J01Rik	1069	12	0.01214	MAX	0.0055	MEAN	1	MEAN+MAX	4	2	4	2	4	0			0
1	5070018	5162529	ENSMUSG00000033793	Atp6v1h	92511	718	0.50739	NS	0.0016	MEAN	1	MEAN	5	0	3	5	5	0			0
1	5403547	5405578	ENSMUSG00000102907	Gm38264	2031	13	0.10677	NS	0.025	MEAN	0	MEAN	5	0	5	0	0	0			0
1	5588466	5606131	ENSMUSG00000025905	Oprk1	17665	94	0.12742	NS	0.0088	MEAN	1	MEAN	5	0	5	0	0	0			0
1	5617837	5618230	ENSMUSG00000103936	Gm36965	393	4	0.03492	MAX	0.008	MEAN	1	MEAN+MAX	5	0	5	0	0	0			0
1	6861237	6864151	ENSMUSG00000103329	Gm42492	2914	26	0.03866	MAX	0.0982	NS	0	MAX	5	0	5	0	0	0			0
1	7088920	7173628	ENSMUSG00000051285	Pcmtd1	84708	839	0.00698	MAX	0.0629	NS	1	MAX	4	2	5	0	2	0			5
1	7136199	7136586	ENSMUSG00000098201	Gm26983	387	9	0.00763	MAX	0.1031	NS	1	MAX	4	2	5	0	2	0			0
1	7148110	7152137	ENSMUSG00000103509	Gm38372	4027	24	0.002	MAX	0.0755	NS	1	MAX	3	5	5	0	5	0			1
1	7189742	7189919	ENSMUSG00000103709	Nras-ps2	177	2	0.04692	MAX	0.0713	NS	0	MAX	5	0	5	0	0	0			0
1	9439741	9440376	ENSMUSG00000104428	Gm18299	635	10	0.11414	NS	0.0303	MEAN	0	MEAN	5	0	5	0	0	0		PC01	0
1	9908638	9942085	ENSMUSG00000046101	Mcmdc2	33447	382	0.03429	MAX	0.267	NS	0	MAX	5	0	5	0	0	0		PC01	1
1	11416918	11419388	ENSMUSG00000103825	Gm38178	2470	82	0.5639	NS	0.0432	MEAN	0	MEAN	5	0	5	0	0	0		PC01	0
1	11608139	11608400	ENSMUSG00000099845	Gm29273	261	9	0.32832	NS	0.0472	MEAN	0	MEAN	5	0	5	0	0	0		PC01	0
1	13059401	13059951	ENSMUSG00000104518	Gm37162	550	7	0.0339	MAX	0.0913	NS	0	MAX	5	0	5	0	0	0			0
1	20682769	20682887	ENSMUSG00000065480	Mir133b	118	2	0.01356	MAX	0.0189	MEAN	0	MEAN+MAX	4	2	5	0	2	0			0
1	20730905	20734496	ENSMUSG00000025929	Il17a	3591	54	0.09349	NS	0.0175	MEAN	0	MEAN	5	0	5	0	0	0			0
1	21398403	21961942	ENSMUSG00000028033	Kcnq5	563539	8330	0.96999	NS	0.0208	MEAN	0	MEAN	5	0	5	0	0	0			0
1	21838948	21840514	ENSMUSG00000103748	Gm38243	1566	40	0.31382	NS	0.0263	MEAN	0	MEAN	5	0	5	0	0	0			0
1	22030064	22030615	ENSMUSG00000099692	Gm5696	551	7	0.02456	MAX	0.009	MEAN	1	MEAN+MAX	5	0	5	0	0	0			0
1	22984863	22987125	ENSMUSG00000101468	Gm7761	2262	29	0.11346	NS	0.0155	MEAN	0	MEAN	5	0	5	0	0	0			0
1	25314276	25317708	ENSMUSG00000104027	Gm37211	3432	39	0.25323	NS	0.0404	MEAN	0	MEAN	5	0	5	0	0	0			0
1	25325866	25328398	ENSMUSG00000102407	Gm37862	2532	21	0.08258	NS	0.0091	MEAN	1	MEAN	5	0	5	0	0	0			0
1	25345978	25349082	ENSMUSG00000103214	Gm38286	3104	68	0.29547	NS	0.0239	MEAN	0	MEAN	5	0	5	0	0	0			0
1	25362564	25365820	ENSMUSG00000104100	Gm37880	3256	21	0.20309	NS	0.0216	MEAN	0	MEAN	5	0	5	0	0	0			0
1	25451071	25451174	ENSMUSG00000084740	Gm25294	103	5	0.08651	NS	0.0282	MEAN	0	MEAN	5	0	5	0	0	0			0
1	25996604	25997159	ENSMUSG00000101618	Gm18443	555	12	0.07682	NS	0.0292	MEAN	0	MEAN	5	0	5	0	0	0			0
1	36419871	36445271	ENSMUSG00000001143	Lman2l	25400	243	0.003	MAX	0.198	NS	1	MAX	3	5	5	0	5	0			0
1	36471620	36508764	ENSMUSG00000037408	Cnnm4	37144	292	0.00216	MAX	0.2053	NS	1	MAX	3	5	5	0	5	0			2
1	36473952	36476110	ENSMUSG00000104316	Gm37909	2158	17	0.00047	MAX	0.0025	MEAN	1	MEAN+MAX	2	10	3	5	15	1			1
1	37973967	37974203	ENSMUSG00000089141	Gm23409	236	1	0.02799	MAX	NA	NA	0	MAX	5	0	NA	0	0	0			0
1	38177326	38664955	ENSMUSG00000037138	Aff3	487629	6593	0.00915	MAX	0.3501	NS	1	MAX	4	2	5	0	2	0			19
1	42851233	42905683	ENSMUSG00000060679	Mrps9	54450	451	0.67889	NS	0.0277	MEAN	0	MEAN	5	0	5	0	0	0			0
1	42952872	43035456	ENSMUSG00000041907	Gpr45	82584	983	0.99104	NS	0.044	MEAN	0	MEAN	5	0	5	0	0	0			0
1	43047200	43098637	ENSMUSG00000070939	Tgfbrap1	51437	627	0.84639	NS	0.0353	MEAN	0	MEAN	5	0	5	0	0	0			0
1	43092588	43093835	ENSMUSG00000041878	8430432A02Rik	1247	11	0.24399	NS	0.0464	MEAN	0	MEAN	5	0	5	0	0	0			0
1	43745784	43746282	ENSMUSG00000100480	Gm29156	498	3	0.03184	MAX	0.0491	MEAN	0	MEAN+MAX	5	0	5	0	0	0			0
1	51507086	51596718	ENSMUSG00000099413	Gm17767	89632	1015	0.86928	NS	0.0201	MEAN	0	MEAN	5	0	5	0	0	0			0
1	52119440	52161865	ENSMUSG00000026104	Stat1	42425	464	0.27771	NS	0.0424	MEAN	0	MEAN	5	0	5	0	0	0			0
1	52444436	52444544	ENSMUSG00000065192	Gm23460	108	3	0.1539	NS	0.044	MEAN	0	MEAN	5	0	5	0	0	0			0
1	52457294	52500679	ENSMUSG00000002881	Nab1	43385	518	0.39401	NS	0.0161	MEAN	0	MEAN	5	0	5	0	0	0			0
1	56793981	56978650	ENSMUSG00000038331	Satb2	184669	1708	0.04744	MAX	0.2049	NS	0	MAX	5	0	5	0	0	0			3
1	56976803	56978640	ENSMUSG00000104310	Gm4081	1837	15	0.01651	MAX	0.0785	NS	0	MAX	5	0	5	0	0	0			0
1	58625214	58625565	ENSMUSG00000100202	Gm29389	351	2	0.03686	MAX	0.0191	MEAN	0	MEAN+MAX	5	0	5	0	0	0			0
1	58795374	58847503	ENSMUSG00000026029	Casp8	52129	586	0.39547	NS	0.0458	MEAN	0	MEAN	5	0	5	0	0	0			0
1	58797783	58801623	ENSMUSG00000102719	Gm37760	3840	45	0.03842	MAX	0.01	MEAN	0	MEAN+MAX	5	0	5	0	0	0			0
1	61654423	61657158	ENSMUSG00000103656	Gm37205	2735	39	0.0329	MAX	0.1201	NS	0	MAX	5	0	5	0	0	0			0
1	61702527	61703891	ENSMUSG00000104081	Gm38278	1364	23	0.0069	MAX	0.0203	MEAN	1	MEAN+MAX	4	2	5	0	2	0			0
1	61767415	61851540	ENSMUSG00000085842	Pard3bos1	84125	899	0.04336	MAX	0.1125	NS	0	MAX	5	0	5	0	0	0			5
1	62821355	62832370	ENSMUSG00000100426	Gm4208	11015	99	0.04067	MAX	0.7484	NS	0	MAX	5	0	5	0	0	0			0
1	62958418	63114667	ENSMUSG00000040865	Ino80d	156249	1205	0.0414	MAX	0.0839	NS	0	MAX	5	0	5	0	0	0			3
1	63113078	63158290	ENSMUSG00000084799	Ino80dos	45212	470	0.02951	MAX	NR	NR	0	MAX	5	0	NA	0	0	0			1
1	63117118	63126837	ENSMUSG00000101599	Gm20342	9719	74	0.0065	MAX	NR	NR	1	MAX	4	2	NA	0	2	0			0
1	63176825	63180486	ENSMUSG00000025967	Eef1b2	3661	34	0.025	MAX	NR	NR	0	MAX	5	0	NA	0	0	0			0
1	66032183	66032925	ENSMUSG00000081623	Gm8809	742	23	0.3744	NS	0.0346	MEAN	0	MEAN	5	0	5	0	0	0			0
1	67792481	67805324	ENSMUSG00000085075	Gm15669	12843	165	0.0642	NS	0.0432	MEAN	0	MEAN	5	0	5	0	0	0			0
1	67903230	67905532	ENSMUSG00000104395	Gm37957	2302	28	0.10961	NS	0.0401	MEAN	0	MEAN	5	0	5	0	0	0			0
1	69955004	69955129	ENSMUSG00000080524	Gm23879	125	2	0.08073	NS	0.0371	MEAN	0	MEAN	5	0	5	0	0	0			0
1	71888112	71891204	ENSMUSG00000099707	Gm8883	3092	37	0.06936	NS	0.0215	MEAN	0	MEAN	5	0	5	0	0	0			0
1	71894068	71917125	ENSMUSG00000101211	Gm28818	23057	322	0.25373	NS	0.0097	MEAN	1	MEAN	5	0	5	0	0	0			0
1	74362108	74369321	ENSMUSG00000073650	Catip	7213	65	0.04747	MAX	0.0117	MEAN	0	MEAN+MAX	5	0	5	0	0	0			0
1	74375195	74386062	ENSMUSG00000026177	Slc11a1	10867	75	0.01964	MAX	0.0265	MEAN	0	MEAN+MAX	5	0	5	0	0	0			0
1	74391509	74397285	ENSMUSG00000026176	Ctdsp1	5776	14	0.09041	NS	0.0386	MEAN	0	MEAN	5	0	5	0	0	0			0
1	77570672	77570963	ENSMUSG00000101506	Gm28385	291	5	0.12239	NS	0.0268	MEAN	0	MEAN	5	0	5	0	0	0			0
1	79922536	79923426	ENSMUSG00000067106	Gm5529	890	1	0.04643	MAX	NA	NA	0	MAX	5	0	NA	0	0	0			0
1	85199613	85213786	ENSMUSG00000079457	Gm7609	14173	9	0.04196	MAX	NA	NA	0	MAX	5	0	NA	0	0	0			0
1	86666291	86670571	ENSMUSG00000026241	Nppc	4280	19	0.07408	NS	0.0147	MEAN	0	MEAN	5	0	5	0	0	0	1		0
1	86801075	86804027	ENSMUSG00000104121	Gm37485	2952	15	0.10985	NS	0.025	MEAN	0	MEAN	5	0	5	0	0	0	1		0
1	86826101	86829655	ENSMUSG00000102383	Gm38142	3554	17	0.09572	NS	0.032	MEAN	0	MEAN	5	0	5	0	0	0	1		0
1	86834995	86837778	ENSMUSG00000104400	Gm38010	2783	17	0.27019	NS	0.0453	MEAN	0	MEAN	5	0	5	0	0	0	1		0
1	86874350	86876664	ENSMUSG00000102293	Gm37541	2314	25	0.22942	NS	0.0319	MEAN	0	MEAN	5	0	5	0	0	0	1		0
1	86929387	87057596	ENSMUSG00000099401	Gm28375	128209	737	0.25479	NS	0.0424	MEAN	0	MEAN	5	0	5	0	0	0	1		0
1	86988270	86989016	ENSMUSG00000102956	Gm37017	746	2	0.02487	MAX	0.0082	MEAN	1	MEAN+MAX	5	0	5	0	0	0	1		0
1	87067672	87071098	ENSMUSG00000101940	Akp-ps1	3426	37	0.05682	NS	0.0042	MEAN	1	MEAN	5	0	4	2	2	0	1		0
1	87080171	87096418	ENSMUSG00000101625	Gm29371	16247	89	0.09027	NS	0.044	MEAN	0	MEAN	5	0	5	0	0	0	1		0
1	87251148	87251248	ENSMUSG00000088318	Gm26187	100	2	0.04076	MAX	0.0642	NS	0	MAX	5	0	5	0	0	0	1		0
1	88868475	88875410	ENSMUSG00000099848	Gm29337	6935	119	0.07202	NS	0.04	MEAN	0	MEAN	5	0	5	0	0	0			0
1	88932319	88933573	ENSMUSG00000101333	Gm4753	1254	19	0.02499	MAX	0.213	NS	0	MAX	5	0	5	0	0	0			0
1	89016113	89022210	ENSMUSG00000099378	1700067G17Rik	6097	53	0.01257	MAX	0.0192	MEAN	0	MEAN+MAX	4	2	5	0	2	0			0
1	89048974	89049216	ENSMUSG00000099544	Gm18699	242	7	0.03369	MAX	0.0655	NS	0	MAX	5	0	5	0	0	0			0
1	89070415	89155068	ENSMUSG00000036206	Sh3bp4	84653	1077	0.50121	NS	0.0465	MEAN	0	MEAN	5	0	5	0	0	0			0
1	92324510	92329888	ENSMUSG00000101265	Gm29099	5378	54	0.01966	MAX	0.2185	NS	0	MAX	5	0	5	0	0	0			0
1	92950865	92986391	ENSMUSG00000026271	Gpr35	35526	335	0.41529	NS	0.0453	MEAN	0	MEAN	5	0	5	0	0	0			0
1	93512079	93621976	ENSMUSG00000034066	Farp2	109897	1009	0.00611	MAX	0.0167	MEAN	1	MEAN+MAX	4	2	5	0	2	0			8
1	93531815	93534202	ENSMUSG00000103854	Gm37250	2387	36	0.0107	MAX	0.0407	MEAN	0	MEAN+MAX	4	2	5	0	2	0			0
1	93619751	93658659	ENSMUSG00000026277	Stk25	38908	351	0.01287	MAX	0.107	NS	0	MAX	4	2	5	0	2	0			2
1	93701935	93754864	ENSMUSG00000026279	Thap4	52929	552	0.18138	NS	0.0001	MEAN	1	MEAN	5	0	1	15	15	1			0
1	93731104	93751072	ENSMUSG00000101952	Gm10550	19968	156	0.13263	NS	0.0057	MEAN	1	MEAN	5	0	4	2	2	0			0
1	104485957	104486286	ENSMUSG00000088161	Gm23537	329	3	0.08215	NS	0.0258	MEAN	0	MEAN	5	0	5	0	0	0			0
1	105356007	105361737	ENSMUSG00000097482	Gm17634	5730	60	0.14157	NS	0.0047	MEAN	1	MEAN	5	0	4	2	2	0			0
1	107361198	107380475	ENSMUSG00000026327	Serpinb11	19277	190	0.06746	NS	0.0152	MEAN	0	MEAN	5	0	5	0	0	0	2		0
1	107385200	107387412	ENSMUSG00000087210	Gm15391	2212	26	0.01355	MAX	0.0082	MEAN	1	MEAN+MAX	4	2	5	0	2	0	2		0
1	107399655	107452689	ENSMUSG00000067001	Serpinb7	53034	938	0.16261	NS	0.0073	MEAN	1	MEAN	5	0	5	0	0	0	2		2
1	107440047	107440177	ENSMUSG00000089278	Gm24553	130	5	0.00312	MAX	0.0006	MEAN	1	MEAN+MAX	3	5	2	10	15	1	2		0
1	107511423	107535478	ENSMUSG00000062345	Serpinb2	24055	446	0.1681	NS	0.008	MEAN	1	MEAN	5	0	5	0	0	0	2		0
1	107590006	107610484	ENSMUSG00000026315	Serpinb8	20478	337	0.06966	NS	0.01	MEAN	0	MEAN	5	0	5	0	0	0	2		1
1	111804934	111807775	ENSMUSG00000100555	Gm8173	2841	7	0.18982	NS	0.038	MEAN	0	MEAN	5	0	5	0	0	0			0
1	111880735	111881308	ENSMUSG00000101875	Gm6028	573	6	0.02516	MAX	0.1333	NS	0	MAX	5	0	5	0	0	0			0
1	115219190	115219763	ENSMUSG00000101687	Gm4854	573	7	0.08215	NS	0.0312	MEAN	0	MEAN	5	0	5	0	0	0			0
1	119499477	119499869	ENSMUSG00000101437	Gm29454	392	4	0.04302	MAX	0.044	MEAN	0	MEAN+MAX	5	0	5	0	0	0			0
1	120758443	120763565	ENSMUSG00000101386	Gm29346	5122	54	0.17706	NS	0.033	MEAN	0	MEAN	5	0	5	0	0	0			0
1	125190282	125197455	ENSMUSG00000099574	1700121L03Rik	7173	69	0.19518	NS	0.0406	MEAN	0	MEAN	5	0	5	0	0	0			0
1	125919266	125921962	ENSMUSG00000104519	Gm37161	2696	46	0.02024	MAX	0.0339	MEAN	0	MEAN+MAX	5	0	5	0	0	0			0
1	127242091	127243484	ENSMUSG00000104039	Gm37772	1393	22	0.05515	NS	0.0102	MEAN	0	MEAN	5	0	5	0	0	0			0
1	129273302	130219278	ENSMUSG00000042581	Thsd7b	945976	8834	0.04393	MAX	0.038	MEAN	0	MEAN+MAX	5	0	5	0	0	0			15
1	130269950	130281258	ENSMUSG00000086633	Gm16081	11308	126	0.02058	MAX	0.0019	MEAN	1	MEAN+MAX	5	0	3	5	5	0			1
1	132191431	132259227	ENSMUSG00000079330	Lemd1	67796	760	0.01962	MAX	0.6191	NS	0	MAX	5	0	5	0	0	0	3		3
1	132274716	132280411	ENSMUSG00000101549	Gm29630	5695	88	0.01478	MAX	0.6928	NS	0	MAX	5	0	5	0	0	0	3		1
1	132298626	132307357	ENSMUSG00000042115	Klhdc8a	8731	113	0.00046	OUT	0.0019	MEAN	1	MEAN	NA	0	3	5	5	0	3		9
1	132316126	132333488	ENSMUSG00000009772	Nuak2	17362	137	0.0007	MAX	0.014	MEAN	1	MEAN+MAX	2	10	5	0	10	1	3		6
1	132342023	132349626	ENSMUSG00000100658	F730311O21Rik	7603	114	1e-05	MAX	0.0016	MEAN	1	MEAN+MAX	1	15	3	5	20	1	3		13
1	132356315	132391281	ENSMUSG00000042066	Tmcc2	34966	418	0.00129	MAX	0.1359	NS	1	MAX	2	10	5	0	10	1	3		8
1	132466433	132477064	ENSMUSG00000097760	6030442K20Rik	10631	86	0.03244	MAX	0.1954	NS	0	MAX	5	0	5	0	0	0	3		0
1	132477365	132505659	ENSMUSG00000026439	Rbbp5	28294	178	0.00943	MAX	0.0149	MEAN	1	MEAN+MAX	4	2	5	0	2	0	3		2
1	132506230	132508639	ENSMUSG00000048174	Tmem81	2409	20	0.00291	MAX	0.1017	NS	1	MAX	3	5	5	0	5	0	3		1
1	133603871	133610291	ENSMUSG00000090553	Snrpe	6420	24	0.19515	NS	0.0336	MEAN	0	MEAN	5	0	5	0	0	0	3		0
1	133610411	133614422	ENSMUSG00000097014	Gm26706	4011	14	0.04607	MAX	0.0279	MEAN	0	MEAN+MAX	5	0	5	0	0	0	3		0
1	133619862	133661380	ENSMUSG00000102976	Zc3h11a	41518	222	0.02374	MAX	0.027	MEAN	0	MEAN+MAX	5	0	5	0	0	0	3		1
1	133619940	133661318	ENSMUSG00000094410	Gm38394	41378	222	0.02322	MAX	0.026	MEAN	0	MEAN+MAX	5	0	5	0	0	0	3		1
1	133655879	133660885	ENSMUSG00000102049	Zbed6	5006	23	0.00676	MAX	0.0048	MEAN	1	MEAN+MAX	4	2	4	2	4	0	3		0
1	133679091	133690108	ENSMUSG00000051998	Lax1	11017	62	0.43341	NS	0.0244	MEAN	0	MEAN	5	0	5	0	0	0	3		0
1	133699457	133801041	ENSMUSG00000026463	Atp2b4	101584	842	0.3127	NS	0.0123	MEAN	0	MEAN	5	0	5	0	0	0	3		0
1	133726558	133726645	ENSMUSG00000098606	Mir6903	87	4	0.05017	NS	0.0463	MEAN	0	MEAN	5	0	5	0	0	0	3		0
1	133775210	133778421	ENSMUSG00000102509	Gm37368	3211	25	0.07668	NS	0.011	MEAN	0	MEAN	5	0	5	0	0	0	3		0
1	133829528	133831225	ENSMUSG00000103166	Gm10537	1697	28	0.08311	NS	0.0066	MEAN	1	MEAN	5	0	5	0	0	0	3		0
1	133897199	133907999	ENSMUSG00000010311	Optc	10800	127	0.23761	NS	0.0225	MEAN	0	MEAN	5	0	5	0	0	0	3		0
1	133910304	133921414	ENSMUSG00000041577	Prelp	11110	145	0.03516	MAX	0.0278	MEAN	0	MEAN+MAX	5	0	5	0	0	0	3		0
1	133962162	133971938	ENSMUSG00000100987	Gm1627	9776	161	0.25977	NS	0.0209	MEAN	0	MEAN	5	0	5	0	0	0	3		0
1	134032441	134033378	ENSMUSG00000099507	Gm18970	937	22	0.01537	MAX	0.0251	MEAN	0	MEAN+MAX	5	0	5	0	0	0	3		0
1	134037254	134048277	ENSMUSG00000041559	Fmod	11023	117	0.23131	NS	0.0225	MEAN	0	MEAN	5	0	5	0	0	0	3		0
1	134075170	134079120	ENSMUSG00000020423	Btg2	3950	22	0.33211	NS	0.0284	MEAN	0	MEAN	5	0	5	0	0	0	3		0
1	134096405	134099159	ENSMUSG00000102380	Gm38140	2754	28	0.1973	NS	0.0136	MEAN	0	MEAN	5	0	5	0	0	0	3		0
1	134754658	134955942	ENSMUSG00000073557	Ppp1r12b	201284	2179	0.7811	NS	0.0359	MEAN	0	MEAN	5	0	5	0	0	0			0
1	136411916	136415519	ENSMUSG00000097403	9230116N13Rik	3603	36	0.00666	MAX	0.0011	MEAN	1	MEAN+MAX	4	2	2	10	12	1			1
1	136415271	136440158	ENSMUSG00000026404	Ddx59	24887	384	0.00569	MAX	0.0001	MEAN	1	MEAN+MAX	4	2	1	15	17	1			67
1	136466343	136531511	ENSMUSG00000041498	Kif14	65168	1220	0.03428	MAX	0.1139	NS	0	MAX	5	0	5	0	0	0			7
1	136507409	136507780	ENSMUSG00000099337	Gm29486	371	13	0.05506	NS	0.0287	MEAN	0	MEAN	5	0	5	0	0	0			0
1	144752683	144775435	ENSMUSG00000026357	Rgs18	22752	205	0.10323	NS	0.021	MEAN	0	MEAN	5	0	5	0	0	0			0
1	144952928	144954071	ENSMUSG00000101049	Gm8856	1143	14	0.01321	MAX	0.0495	MEAN	0	MEAN+MAX	4	2	5	0	2	0			0
1	145315156	145315548	ENSMUSG00000101661	Gm28392	392	7	0.03484	MAX	0.0279	MEAN	0	MEAN+MAX	5	0	5	0	0	0			0
1	145323394	145326691	ENSMUSG00000103055	Gm38269	3297	18	0.1514	NS	0.0334	MEAN	0	MEAN	5	0	5	0	0	0			0
1	146494760	146902472	ENSMUSG00000035131	Brinp3	407712	4616	0.99998	NS	0.0435	MEAN	0	MEAN	5	0	5	0	0	0			0
1	148937897	148938376	ENSMUSG00000099842	Gm4034	479	6	0.1719	NS	0.0307	MEAN	0	MEAN	5	0	5	0	0	0			0
1	150449412	150466165	ENSMUSG00000006014	Prg4	16753	113	0.15396	NS	0.018	MEAN	0	MEAN	5	0	5	0	0	0			0
1	152684026	152687501	ENSMUSG00000086145	Gm15479	3475	40	0.1643	NS	0.0433	MEAN	0	MEAN	5	0	5	0	0	0			0
1	155096361	155099636	ENSMUSG00000056708	Ier5	3275	7	0.03145	MAX	0.0279	MEAN	0	MEAN+MAX	5	0	5	0	0	0			0
1	158711727	158980490	ENSMUSG00000073530	Pappa2	268763	3162	0.04054	MAX	0.0495	MEAN	0	MEAN+MAX	5	0	5	0	0	0			1
1	161395409	161418410	ENSMUSG00000026700	Tnfsf4	23001	247	0.01096	MAX	0.0006	MEAN	1	MEAN+MAX	4	2	2	10	12	1			0
1	161713705	161714827	ENSMUSG00000102860	Gm37638	1122	7	0.10999	NS	0.0235	MEAN	0	MEAN	5	0	5	0	0	0			0
1	162086635	162088468	ENSMUSG00000102994	Gm37767	1833	9	0.02451	MAX	0.0366	MEAN	0	MEAN+MAX	5	0	5	0	0	0			0
1	163384908	163403669	ENSMUSG00000040124	Gorab	18761	262	0.18191	NS	0.0321	MEAN	0	MEAN	5	0	5	0	0	0			0
1	164489060	164489375	ENSMUSG00000103226	Gm37732	315	4	0.13865	NS	0.0495	MEAN	0	MEAN	5	0	5	0	0	0			0
1	165613059	165613890	ENSMUSG00000103098	Gm37559	831	7	0.03859	MAX	0.032	MEAN	0	MEAN+MAX	5	0	5	0	0	0		RTW01.PC03	0
1	165694765	165694907	ENSMUSG00000105249	Gm44458	142	2	0.01157	MAX	0.006	MEAN	1	MEAN+MAX	4	2	4	2	4	0		RTW01.PC03	0
1	170925309	170925644	ENSMUSG00000089838	Gm2962	335	2	0.04451	MAX	0.0391	MEAN	0	MEAN+MAX	5	0	5	0	0	0		RTW01.PC03	0
1	171632403	171653035	ENSMUSG00000038179	Slamf7	20632	354	0.00529	MAX	0.0097	MEAN	1	MEAN+MAX	4	2	5	0	2	0		RTW01.PC03	6
1	171634879	171636022	ENSMUSG00000103219	Gm37787	1143	17	0.00713	MAX	0.0356	MEAN	1	MEAN+MAX	4	2	5	0	2	0		RTW01.PC03	0
1	171682009	171705258	ENSMUSG00000015355	Cd48	23249	177	0.07615	NS	0.0417	MEAN	0	MEAN	5	0	5	0	0	0		RTW01.PC03	0
1	173181853	173190640	ENSMUSG00000058981	Olfr1406	8787	102	0.12216	NS	0.0098	MEAN	1	MEAN	5	0	5	0	0	0		RTW01.PC03	0
1	174140408	174143254	ENSMUSG00000102371	Olfr258-ps1	2846	67	0.02324	MAX	0.0047	MEAN	1	MEAN+MAX	5	0	4	2	2	0		RTW01.PC03	0
1	174151481	174152530	ENSMUSG00000091950	Olfr421-ps1	1049	8	0.0549	NS	0.0072	MEAN	1	MEAN	5	0	5	0	0	0		RTW01.PC03	0
1	174155633	174162195	ENSMUSG00000055033	Olfr420	6562	138	0.19488	NS	0.0257	MEAN	0	MEAN	5	0	5	0	0	0		RTW01.PC03	0
1	174248514	174252061	ENSMUSG00000050788	Olfr419	3547	60	0.16984	NS	0.0381	MEAN	0	MEAN	5	0	5	0	0	0		RTW01.PC03	0
1	174365122	174374472	ENSMUSG00000066672	Olfr417	9350	147	0.04854	MAX	0.1387	NS	0	MAX	5	0	5	0	0	0		RTW01.PC03	0
1	175880581	175913489	ENSMUSG00000039748	Exo1	32908	448	0.01067	MAX	0.002	OUT	0	MAX	4	2	NA	0	2	0		RTW01.PC03	3
1	175920329	175922225	ENSMUSG00000104158	Gm38100	1896	15	0.0238	MAX	0.0055	OUT	0	MAX	5	0	NA	0	0	0		RTW01.PC03	0
1	180641150	180690694	ENSMUSG00000058729	Lin9	49544	491	0.92619	NS	0.047	MEAN	0	MEAN	5	0	5	0	0	0		RTW01.PC03	0
1	182546250	182555480	ENSMUSG00000103878	Gm8197	9230	221	0.02923	MAX	0.0365	MEAN	0	MEAN+MAX	5	0	5	0	0	0		RTW01.PC03	1
1	182679939	182681892	ENSMUSG00000104376	Gm37516	1953	32	0.0659	NS	0.0417	MEAN	0	MEAN	5	0	5	0	0	0		RTW01.PC03	0
1	182687730	182688228	ENSMUSG00000102688	Gm37218	498	15	0.19403	NS	0.0337	MEAN	0	MEAN	5	0	5	0	0	0		RTW01.PC03	0
1	182747126	182749180	ENSMUSG00000043429	Ccdc185	2054	7	0.03247	MAX	0.0373	MEAN	0	MEAN+MAX	5	0	5	0	0	0		RTW01.PC03	0
1	183086266	183221522	ENSMUSG00000030768	Disp1	135256	1258	0.96676	NS	0.0325	MEAN	0	MEAN	5	0	5	0	0	0		RTW01.PC03	0
1	185329451	185331858	ENSMUSG00000102526	Gm37785	2407	28	0.19586	NS	0.0108	MEAN	0	MEAN	5	0	5	0	0	0			0
1	187081569	187083884	ENSMUSG00000106839	Gm43497	2315	31	0.18982	NS	0.0371	MEAN	0	MEAN	5	0	5	0	0	0			0
1	187088160	187091160	ENSMUSG00000107163	Gm43496	3000	51	0.19541	NS	0.0267	MEAN	0	MEAN	5	0	5	0	0	0			0
1	189833141	189836620	ENSMUSG00000097925	Gm26574	3479	47	0.15425	NS	0.011	MEAN	0	MEAN	5	0	5	0	0	0			0
1	190482845	190483157	ENSMUSG00000093064	Gm23153	312	4	0.04003	MAX	0.0231	MEAN	0	MEAN+MAX	5	0	5	0	0	0			0
1	190482929	190483016	ENSMUSG00000106474	AC124613.1	87	2	0.02006	MAX	0.0108	MEAN	0	MEAN+MAX	5	0	5	0	0	0			0
1	190594326	190604548	ENSMUSG00000103963	Gm30932	10222	154	0.2721	NS	0.0211	MEAN	0	MEAN	5	0	5	0	0	0			0
1	190925112	190946962	ENSMUSG00000026634	Angel2	21850	217	0.16414	NS	0.0386	MEAN	0	MEAN	5	0	5	0	0	0			0
1	190947646	190979296	ENSMUSG00000037568	Vash2	31650	422	0.18152	NS	0.017	MEAN	0	MEAN	5	0	5	0	0	0			0
1	190992692	190994677	ENSMUSG00000104487	Gm31373	1985	24	0.06023	NS	0.0099	MEAN	1	MEAN	5	0	5	0	0	0			0
1	191000594	191000798	ENSMUSG00000103723	Gm37095	204	4	0.05974	NS	0.0071	MEAN	1	MEAN	5	0	5	0	0	0			0
1	191535885	191536892	ENSMUSG00000102246	9430037O13Rik	1007	19	0.40997	NS	0.0267	MEAN	0	MEAN	5	0	5	0	0	0			0
1	191820370	191821993	ENSMUSG00000102840	Gm38037	1623	8	0.03402	MAX	0.0256	MEAN	0	MEAN+MAX	5	0	5	0	0	0			0
1	191906767	191913247	ENSMUSG00000037434	Slc30a1	6480	28	0.03259	MAX	0.0915	NS	0	MAX	5	0	5	0	0	0			0
1	193346346	193370298	ENSMUSG00000016179	Camk1g	23952	352	0.0044	MAX	0.1565	NS	1	MAX	3	5	5	0	5	0			2
1	193366840	193367467	ENSMUSG00000103895	Gm37942	627	18	0.01905	MAX	0.1106	NS	0	MAX	5	0	5	0	0	0			0
1	193507238	193510174	ENSMUSG00000097850	4631405K08Rik	2936	41	0.00545	MAX	0.2594	NS	1	MAX	4	2	5	0	2	0			1
2	3284212	3328877	ENSMUSG00000026643	Nmt2	44665	366	0.86795	NS	0.0395	MEAN	0	MEAN	5	0	5	0	0	0			0
2	3351134	3354004	ENSMUSG00000103786	Gm37525	2870	26	0.13836	NS	0.0307	MEAN	0	MEAN	5	0	5	0	0	0			0
2	4622058	4652113	ENSMUSG00000039449	Prpf18	30055	286	0.24281	NS	0.0492	MEAN	0	MEAN	5	0	5	0	0	0			0
2	5951469	6056703	ENSMUSG00000043241	Upf2	105234	918	0.19814	NS	0.0445	MEAN	0	MEAN	5	0	5	0	0	0			0
2	9877256	9878869	ENSMUSG00000086618	Gm13256	1613	8	0.03948	MAX	0.122	NS	0	MAX	5	0	5	0	0	0			0
2	14944908	14946844	ENSMUSG00000102673	Gm37437	1936	19	0.0142	MAX	0.1985	NS	0	MAX	4	2	5	0	2	0			0
2	15049395	15082456	ENSMUSG00000017418	Arl5b	33061	226	0.04753	MAX	0.0083	MEAN	1	MEAN+MAX	5	0	5	0	0	0			1
2	15056713	15059473	ENSMUSG00000102258	Gm38257	2760	18	0.03458	MAX	0.0323	MEAN	0	MEAN+MAX	5	0	5	0	0	0			0
2	19441508	19446674	ENSMUSG00000085388	Ptf1aos	5166	29	0.111	NS	0.0263	MEAN	0	MEAN	5	0	5	0	0	0			0
2	24674701	24675346	ENSMUSG00000083973	Gm13459	645	15	0.03133	MAX	0.0644	NS	0	MAX	5	0	5	0	0	0		RTW02.PC04	0
2	25262618	25269885	ENSMUSG00000048707	Tprn	7267	46	0.23898	NS	0.0133	MEAN	0	MEAN	5	0	5	0	0	0		RTW02.PC04	0
2	25271039	25272438	ENSMUSG00000026966	Ssna1	1399	3	0.04921	MAX	0.0411	MEAN	0	MEAN+MAX	5	0	5	0	0	0		RTW02.PC04	0
2	25272478	25285915	ENSMUSG00000026965	Anapc2	13437	74	0.3104	NS	0.0089	MEAN	1	MEAN	5	0	5	0	0	0		RTW02.PC04	0
2	26348121	26352110	ENSMUSG00000075467	Dnlz	3989	46	0.1816	NS	0.0433	MEAN	0	MEAN	5	0	5	0	0	0		RTW02.PC04	0
2	26628457	26636497	ENSMUSG00000036186	Fam69b	8040	88	0.18102	NS	0.0108	MEAN	0	MEAN	5	0	5	0	0	0		RTW02.PC04	0
2	32016644	32017344	ENSMUSG00000086192	Gm13609	700	3	0.11426	NS	0.0489	MEAN	0	MEAN	5	0	5	0	0	0		RTW02.PC04	0
2	33446802	33449207	ENSMUSG00000085742	Gm13536	2405	33	0.17206	NS	0.0212	MEAN	0	MEAN	5	0	5	0	0	0		RTW02.PC04	0
2	38637018	38637143	ENSMUSG00000095278	Gm27634	125	5	0.03778	MAX	0.0207	MEAN	0	MEAN+MAX	5	0	5	0	0	0		RTW02.PC04	0
2	48062548	48457245	ENSMUSG00000086353	Gm13481	394697	4175	0.84671	NS	0.0187	MEAN	0	MEAN	5	0	5	0	0	0		RTW02.PC04	0
2	48388037	48388350	ENSMUSG00000083866	Gm13472	313	7	0.19651	NS	0.0465	MEAN	0	MEAN	5	0	5	0	0	0		RTW02.PC04	0
2	49451486	49551948	ENSMUSG00000069495	Epc2	100462	861	0.52155	NS	0.0128	MEAN	0	MEAN	5	0	5	0	0	0			0
2	57127479	57181754	ENSMUSG00000084938	BB557941	54275	423	9e-05	MAX	0.0938	NS	1	MAX	1	15	5	0	15	1			8
2	57181831	57188257	ENSMUSG00000086396	4930555B11Rik	6426	81	0.03439	MAX	0.193	NS	0	MAX	5	0	5	0	0	0			0
2	57237635	57370719	ENSMUSG00000026827	Gpd2	133084	1349	0.00096	MAX	0.1679	NS	1	MAX	2	10	5	0	10	1			5
2	57982192	57986017	ENSMUSG00000110205	Gm33594	3825	34	0.00749	MAX	0.0016	MEAN	1	MEAN+MAX	4	2	3	5	7	0	4		1
2	57997884	58045860	ENSMUSG00000026828	Galnt5	47976	549	0.04818	MAX	0.0608	NS	0	MAX	5	0	5	0	0	0	4		3
2	58045113	58052864	ENSMUSG00000026830	Ermn	7751	87	0.03582	MAX	0.1113	NS	0	MAX	5	0	5	0	0	0	4		0
2	58129137	58195532	ENSMUSG00000026832	Cytip	66395	882	0.07379	NS	0.0182	MEAN	0	MEAN	5	0	5	0	0	0	4		3
2	58164001	58177063	ENSMUSG00000086862	Gm13546	13062	201	0.01777	MAX	0.0055	MEAN	1	MEAN+MAX	5	0	4	2	2	0	4		1
2	58267453	58357895	ENSMUSG00000026834	Acvr1c	90442	857	0.02653	MAX	0.0837	NS	0	MAX	5	0	5	0	0	0	4		1
2	58388644	58567157	ENSMUSG00000026836	Acvr1	178513	2177	0.2016	NS	0.0483	MEAN	0	MEAN	5	0	5	0	0	0	4		1
2	58470116	58471077	ENSMUSG00000091922	Gm17409	961	6	0.18011	NS	0.0208	MEAN	0	MEAN	5	0	5	0	0	0			0
2	58894040	58894368	ENSMUSG00000082800	Gm13560	328	4	0.02893	MAX	0.0184	MEAN	0	MEAN+MAX	5	0	5	0	0	0			0
2	60209887	60250676	ENSMUSG00000026977	March7	40789	344	0.25243	NS	0.0265	MEAN	0	MEAN	5	0	5	0	0	0			0
2	60251993	60284488	ENSMUSG00000060703	Cd302	32495	412	0.08844	NS	0.0338	MEAN	0	MEAN	5	0	5	0	0	0			1
2	60274944	60275574	ENSMUSG00000080198	Gm13573	630	3	0.02729	MAX	0.0407	MEAN	0	MEAN+MAX	5	0	5	0	0	0			0
2	60750193	60963192	ENSMUSG00000026970	Rbms1	212999	2316	0.04698	MAX	0.5988	NS	0	MAX	5	0	5	0	0	0			1
2	62330073	62412231	ENSMUSG00000035000	Dpp4	82158	748	0.98818	NS	0.0251	MEAN	0	MEAN	5	0	5	0	0	0			0
2	62357071	62470913	ENSMUSG00000087518	Gm13561	113842	1432	0.99156	NS	0.0154	MEAN	0	MEAN	5	0	5	0	0	0			0
2	62436880	62441142	ENSMUSG00000087681	Gm13565	4262	75	0.23503	NS	0.0096	MEAN	1	MEAN	5	0	5	0	0	0			0
2	62452936	62456648	ENSMUSG00000087422	Gm13564	3712	49	0.22125	NS	0.0385	MEAN	0	MEAN	5	0	5	0	0	0			0
2	62693414	63184287	ENSMUSG00000059742	Kcnh7	490873	6144	1	NS	0.0319	MEAN	0	MEAN	5	0	5	0	0	0			0
2	67765977	67766059	ENSMUSG00000081299	Gm13603	82	1	0.00586	MAX	NA	NA	1	MAX	4	2	NA	0	2	0			0
2	68989381	68993383	ENSMUSG00000104262	Gm37747	4002	37	0.12228	NS	0.0082	MEAN	1	MEAN	5	0	5	0	0	0			0
2	73116748	73117275	ENSMUSG00000082455	Gm13665	527	1	0.04529	MAX	NA	NA	0	MAX	5	0	NA	0	0	0			0
2	73816509	73892639	ENSMUSG00000027104	Atf2	76130	350	0.76231	NS	0.0481	MEAN	0	MEAN	5	0	5	0	0	0			0
2	73827665	73827831	ENSMUSG00000099302	Gm27421	166	2	0.05797	NS	0.0344	MEAN	0	MEAN	5	0	5	0	0	0			0
2	74130181	74130730	ENSMUSG00000099502	Gm28640	549	3	0.08783	NS	0.0273	MEAN	0	MEAN	5	0	5	0	0	0			0
2	74298940	74307717	ENSMUSG00000085405	4930441J16Rik	8777	56	0.43332	NS	0.0288	MEAN	0	MEAN	5	0	5	0	0	0			0
2	75436057	75444179	ENSMUSG00000087504	Gm13658	8122	58	0.206	NS	0.0137	MEAN	0	MEAN	5	0	5	0	0	0			0
2	76318482	76318595	ENSMUSG00000105164	Gm44337	113	2	0.04172	OUT	0.0162	MEAN	0	MEAN	NA	0	5	0	0	0			0
2	76353942	76360450	ENSMUSG00000056436	Cyct	6508	54	0.02655	MAX	0.0736	NS	0	MAX	5	0	5	0	0	0			0
2	76722776	76786708	ENSMUSG00000086354	Gm13938	63932	424	0.22643	NS	0.0233	MEAN	0	MEAN	5	0	5	0	0	0			0
2	77840616	77842936	ENSMUSG00000087102	Gm13661	2320	20	0.04679	MAX	0.0603	NS	0	MAX	5	0	5	0	0	0			0
2	79038533	79038734	ENSMUSG00000080984	Gm14469	201	1	0.03907	MAX	NA	NA	0	MAX	5	0	NA	0	0	0			0
2	83428702	83428911	ENSMUSG00000083389	Gm13681	209	1	0.00968	MAX	NR	NR	1	MAX	4	2	NA	0	2	0			0
2	86473335	86473722	ENSMUSG00000111736	AL772265.7	387	6	0.09104	NS	0.0391	MEAN	0	MEAN	5	0	5	0	0	0			0
2	89384882	89390230	ENSMUSG00000084295	Olfr1235-ps1	5348	1	0.02703	MAX	NA	NA	0	MAX	5	0	NA	0	0	0			0
2	89927309	89936334	ENSMUSG00000049149	Olfr1258	9025	122	0.01456	MAX	0.4037	NS	0	MAX	4	2	5	0	2	0	5		0
2	89940532	89948664	ENSMUSG00000068806	Olfr1259	8132	108	0.00333	MAX	0.0189	MEAN	1	MEAN+MAX	3	5	5	0	5	0	5		3
2	89974340	89981586	ENSMUSG00000042894	Olfr1260	7246	135	0.00254	MAX	0.0011	MEAN	1	MEAN+MAX	3	5	2	10	15	1	5		0
2	89991221	89996189	ENSMUSG00000061295	Olfr1261	4968	66	0.00515	MAX	0.001	MEAN	1	MEAN+MAX	4	2	2	10	12	1	5		1
2	90000145	90008291	ENSMUSG00000051313	Olfr1262	8146	232	0.00923	MAX	0.001	MEAN	1	MEAN+MAX	4	2	2	10	12	1	5		9
2	90012131	90018424	ENSMUSG00000059112	Olfr1263	6293	136	0.01086	MAX	0.0243	MEAN	0	MEAN+MAX	4	2	5	0	2	0	5		1
2	90018526	90025577	ENSMUSG00000075069	Olfr1264	7051	99	0.00404	OUT	0.0037	MEAN	1	MEAN	NA	0	4	2	2	0	5		4
2	90035337	90042214	ENSMUSG00000059910	Olfr1265	6877	117	0.00602	MAX	0.0009	MEAN	1	MEAN+MAX	4	2	2	10	12	1	5		5
2	90049380	90063594	ENSMUSG00000075068	Olfr140	14214	175	0.00893	MAX	0.0673	NS	1	MAX	4	2	5	0	2	0	5		0
2	90136273	90142296	ENSMUSG00000075066	Olfr32	6023	46	0.14156	NS	0.0261	MEAN	0	MEAN	5	0	5	0	0	0	5		0
2	90145255	90153091	ENSMUSG00000075065	Olfr1270	7836	37	0.00591	MAX	0.0142	MEAN	1	MEAN+MAX	4	2	5	0	2	0	5		1
2	91061791	91070417	ENSMUSG00000002105	Slc39a13	8626	64	0.28871	NS	0.0361	MEAN	0	MEAN	5	0	5	0	0	0			0
2	91195906	91202778	ENSMUSG00000086206	Gm13783	6872	57	0.40434	NS	0.0484	MEAN	0	MEAN	5	0	5	0	0	0			0
2	91250743	91255995	ENSMUSG00000097317	Gm17281	5252	46	0.23895	NS	0.0373	MEAN	0	MEAN	5	0	5	0	0	0			0
2	91255954	91264679	ENSMUSG00000027257	Pacsin3	8725	48	0.42982	NS	0.0486	MEAN	0	MEAN	5	0	5	0	0	0			0
2	94300767	94406689	ENSMUSG00000027194	Ttc17	105922	892	0.02654	MAX	0.1702	NS	0	MAX	5	0	5	0	0	0			1
2	94384502	94385098	ENSMUSG00000081476	Itpa-ps1	596	1	0.0248	MAX	NA	NA	0	MAX	5	0	NA	0	0	0			0
2	106265307	106265576	ENSMUSG00000081258	Gm14013	269	2	0.03355	MAX	0.0317	MEAN	0	MEAN+MAX	5	0	5	0	0	0			0
2	108079912	108080042	ENSMUSG00000077411	Gm23749	130	2	0.09382	NS	0.0301	MEAN	0	MEAN	5	0	5	0	0	0			0
2	109280738	109341747	ENSMUSG00000027115	Kif18a	61009	548	0.64563	NS	0.0365	MEAN	0	MEAN	5	0	5	0	0	0			0
2	109477003	109499200	ENSMUSG00000081746	Gm13925	22197	302	0.62606	NS	0.0241	MEAN	0	MEAN	5	0	5	0	0	0			0
2	111051320	111057574	ENSMUSG00000079171	Gm13942	6254	129	0.2447	NS	0.0397	MEAN	0	MEAN	5	0	5	0	0	0			0
2	111088372	111105982	ENSMUSG00000079170	Gm13941	17610	287	0.53844	NS	0.0192	MEAN	0	MEAN	5	0	5	0	0	0			0
2	111230360	111235286	ENSMUSG00000074966	Olfr1275	4926	45	0.17514	NS	0.0372	MEAN	0	MEAN	5	0	5	0	0	0			0
2	111254516	111262026	ENSMUSG00000063844	Olfr1276	7510	55	0.11083	NS	0.0273	MEAN	0	MEAN	5	0	5	0	0	0			0
2	111698723	111698878	ENSMUSG00000082091	Gm13922	155	2	0.06867	NS	0.0286	MEAN	0	MEAN	5	0	5	0	0	0			0
2	117185127	117185226	ENSMUSG00000076376	Mir674	99	1	0.04171	MAX	NA	NA	0	MAX	5	0	NA	0	0	0			0
2	118039843	118041480	ENSMUSG00000103266	Gm36979	1637	19	0.03245	MAX	0.0109	MEAN	0	MEAN+MAX	5	0	5	0	0	0	6		0
2	118594079	118594564	ENSMUSG00000080747	Gm14016	485	4	0.20369	NS	0.0483	MEAN	0	MEAN	5	0	5	0	0	0	6		0
2	119017779	119029393	ENSMUSG00000039983	Ccdc32	11614	148	0.22128	NS	0.0411	MEAN	0	MEAN	5	0	5	0	0	0	6		0
2	119047119	119105501	ENSMUSG00000027326	Knl1	58382	721	0.32488	NS	0.0314	MEAN	0	MEAN	5	0	5	0	0	0	6		0
2	119137001	119157034	ENSMUSG00000070730	Rmdn3	20033	144	0.27623	NS	0.0247	MEAN	0	MEAN	5	0	5	0	0	0	6		0
2	119208617	119217049	ENSMUSG00000068580	Zfyve19	8432	82	0.02264	MAX	0.0383	MEAN	0	MEAN+MAX	5	0	5	0	0	0	6		0
2	119218119	119229906	ENSMUSG00000027317	Ppp1r14d	11787	167	0.01786	MAX	0.0807	NS	0	MAX	5	0	5	0	0	0	6		1
2	119269201	119271272	ENSMUSG00000034226	Rhov	2071	14	0.53404	NS	0.044	MEAN	0	MEAN	5	0	5	0	0	0	6		0
2	119284792	119285032	ENSMUSG00000084015	Gm14175	240	2	0.06692	NS	0.0167	MEAN	0	MEAN	5	0	5	0	0	0	6		0
2	119288740	119298453	ENSMUSG00000034216	Vps18	9713	88	0.65661	NS	0.0368	MEAN	0	MEAN	5	0	5	0	0	0	6		0
2	119547697	119587027	ENSMUSG00000014077	Chp1	39330	390	0.5361	NS	0.029	MEAN	0	MEAN	5	0	5	0	0	0	6		0
2	120299957	120314165	ENSMUSG00000046971	Pla2g4f	14208	116	0.30864	NS	0.011	MEAN	0	MEAN	5	0	5	0	0	0	6		0
2	120316461	120353137	ENSMUSG00000027291	Vps39	36676	369	0.67658	NS	0.0052	MEAN	1	MEAN	5	0	4	2	2	0	6		0
2	120355312	120404113	ENSMUSG00000033808	Tmem87a	48801	397	0.22546	NS	0.0065	MEAN	1	MEAN	5	0	4	2	2	0	6		0
2	120403896	120461700	ENSMUSG00000062646	Ganc	57804	775	0.81952	NS	0.0082	MEAN	1	MEAN	5	0	5	0	0	0	6		0
2	120456019	120504913	ENSMUSG00000079110	Capn3	48894	562	0.77878	NS	0.0135	MEAN	0	MEAN	5	0	5	0	0	0	6		0
2	120506820	120563843	ENSMUSG00000027288	Zfp106	57023	721	0.81331	NS	0.0368	MEAN	0	MEAN	5	0	5	0	0	0	6		0
2	120532904	120539846	ENSMUSG00000097799	Gm26899	6942	65	0.14004	NS	0.0044	MEAN	1	MEAN	5	0	4	2	2	0	6		0
2	120609383	120621560	ENSMUSG00000027285	Haus2	12177	178	0.45033	NS	0.025	MEAN	0	MEAN	5	0	5	0	0	0	6		0
2	120629126	120731895	ENSMUSG00000033705	Stard9	102769	1067	0.7603	NS	0.013	MEAN	0	MEAN	5	0	5	0	0	0	6		0
2	120716154	120850128	ENSMUSG00000027284	Cdan1	133974	800	0.65144	NS	0.0236	MEAN	0	MEAN	5	0	5	0	0	0	6		0
2	120732816	120850604	ENSMUSG00000090100	Ttbk2	117788	725	0.61771	NS	0.0203	MEAN	0	MEAN	5	0	5	0	0	0	6		0
2	120850705	120866689	ENSMUSG00000087519	AV039307	15984	113	0.42834	NS	0.0409	MEAN	0	MEAN	5	0	5	0	0	0	6		0
2	120860269	120970715	ENSMUSG00000027272	Ubr1	110446	998	0.67696	NS	0.0047	MEAN	1	MEAN	5	0	4	2	2	0	6		0
2	120977017	121007852	ENSMUSG00000054484	Tmem62	30835	242	0.21006	NS	0.0126	MEAN	0	MEAN	5	0	5	0	0	0	6		0
2	121008403	121016904	ENSMUSG00000023572	Ccndbp1	8501	98	0.49491	NS	0.015	MEAN	0	MEAN	5	0	5	0	0	0	6		0
2	121017891	121037072	ENSMUSG00000023216	Epb42	19181	220	0.5391	NS	0.0076	MEAN	1	MEAN	5	0	5	0	0	0	6		0
2	121046111	121085841	ENSMUSG00000053675	Tgm5	39730	605	0.78332	NS	0.0487	MEAN	0	MEAN	5	0	5	0	0	0	6		0
2	121093565	121109795	ENSMUSG00000079103	Tgm7	16230	145	0.40402	NS	0.0146	MEAN	0	MEAN	5	0	5	0	0	0	6		0
2	121128307	121140653	ENSMUSG00000074890	Lcmt2	12346	56	0.18689	NS	0.0173	MEAN	0	MEAN	5	0	5	0	0	0	6		0
2	121140428	121156680	ENSMUSG00000027259	Adal	16252	102	0.56147	NS	0.0482	MEAN	0	MEAN	5	0	5	0	0	0	6		0
2	121193281	121271407	ENSMUSG00000043909	Trp53bp1	78126	413	0.97111	NS	0.0299	MEAN	0	MEAN	5	0	5	0	0	0	6		0
2	121289600	121310832	ENSMUSG00000027254	Map1a	21232	73	0.52252	NS	0.0405	MEAN	0	MEAN	5	0	5	0	0	0	6		0
2	121293703	121296008	ENSMUSG00000087704	Gm14978	2305	5	0.09208	NS	0.0241	MEAN	0	MEAN	5	0	5	0	0	0	6		0
2	121310561	121355396	ENSMUSG00000033526	Ppip5k1	44835	439	0.92181	NS	0.0375	MEAN	0	MEAN	5	0	5	0	0	0	6		0
2	121357714	121363737	ENSMUSG00000000308	Ckmt1	6023	27	0.14278	NS	0.0377	MEAN	0	MEAN	5	0	5	0	0	0	6		0
2	121439059	121456781	ENSMUSG00000046110	Serinc4	17722	93	0.57677	NS	0.0355	MEAN	0	MEAN	5	0	5	0	0	0	6		0
2	121449195	121458313	ENSMUSG00000074884	Serf2	9118	45	0.51403	NS	0.0488	MEAN	0	MEAN	5	0	5	0	0	0	6		0
2	121545529	121807087	ENSMUSG00000027238	Frmd5	261558	2662	0.92294	NS	0.02	MEAN	0	MEAN	5	0	5	0	0	0	6		0
2	121700765	121701725	ENSMUSG00000081264	Gm14021	960	7	0.02468	MAX	0.0041	MEAN	1	MEAN+MAX	5	0	4	2	2	0	6		0
2	121866970	121936220	ENSMUSG00000060227	Casc4	69250	432	0.38889	NS	0.0098	MEAN	1	MEAN	5	0	5	0	0	0	6		0
2	121956001	122013642	ENSMUSG00000033411	Ctdspl2	57641	395	0.37452	NS	0.0067	MEAN	1	MEAN	5	0	5	0	0	0	6		0
2	122028546	122056598	ENSMUSG00000027236	Eif3j1	28052	144	0.15798	NS	0.003	MEAN	1	MEAN	5	0	3	5	5	0	6		0
2	122053520	122118386	ENSMUSG00000033396	Spg11	64866	501	0.37055	NS	0.0134	MEAN	0	MEAN	5	0	5	0	0	0	6		0
2	122120108	122186189	ENSMUSG00000027233	Patl2	66081	536	0.21312	NS	0.003	MEAN	1	MEAN	5	0	3	5	5	0	6		0
2	122147686	122153083	ENSMUSG00000060802	B2m	5397	20	0.05031	NS	0.0054	MEAN	1	MEAN	5	0	4	2	2	0	6		0
2	122160700	122179027	ENSMUSG00000033368	Trim69	18327	183	0.29161	NS	0.006	MEAN	1	MEAN	5	0	4	2	2	0	6		0
2	122186272	122206397	ENSMUSG00000027229	Terb2	20125	270	0.18667	NS	0.0243	MEAN	0	MEAN	5	0	5	0	0	0	6		0
2	125136692	125147839	ENSMUSG00000074872	Ctxn2	11147	92	0.03282	MAX	0.185	NS	0	MAX	5	0	5	0	0	0			0
2	125627447	125724148	ENSMUSG00000035109	Shc4	96701	1053	0.0273	MAX	0.4753	NS	0	MAX	5	0	5	0	0	0			1
2	128926268	128944077	ENSMUSG00000027387	Zc3h8	17809	230	0.61924	NS	0.0419	MEAN	0	MEAN	5	0	5	0	0	0			0
2	128952972	128953450	ENSMUSG00000082339	Gm14028	478	10	0.0905	NS	0.0238	MEAN	0	MEAN	5	0	5	0	0	0			0
2	129458359	129536602	ENSMUSG00000043727	F830045P16Rik	78243	1019	0.92862	NS	0.0495	MEAN	0	MEAN	5	0	5	0	0	0			0
2	129493570	129515807	ENSMUSG00000086637	Gm14040	22237	305	0.54903	NS	0.0409	MEAN	0	MEAN	5	0	5	0	0	0			0
2	129800517	129832287	ENSMUSG00000037885	Stk35	31770	331	0.2779	NS	0.0144	MEAN	0	MEAN	5	0	5	0	0	0		RTW03.PC08	0
2	144368983	144407676	ENSMUSG00000027425	Kat14	38693	400	0.55471	NS	0.0347	MEAN	0	MEAN	5	0	5	0	0	0			0
2	144930858	144931678	ENSMUSG00000082858	Gm11746	820	7	0.21468	NS	0.0279	MEAN	0	MEAN	5	0	5	0	0	0			0
2	147642848	147643177	ENSMUSG00000080844	Gm14107	329	28	0.55671	NS	0.0142	MEAN	0	MEAN	5	0	5	0	0	0			0
2	148151150	148151462	ENSMUSG00000089458	Gm24221	312	10	0.07467	NS	0.0276	MEAN	0	MEAN	5	0	5	0	0	0	7		0
2	148395344	148396767	ENSMUSG00000037014	Sstr4	1423	4	0.00924	MAX	0.0082	MEAN	1	MEAN+MAX	4	2	5	0	2	0	7		0
2	148419032	148419266	ENSMUSG00000082911	Gm14119	234	2	0.00916	MAX	0.0085	MEAN	1	MEAN+MAX	4	2	5	0	2	0	7		0
2	148436640	148443563	ENSMUSG00000027435	Cd93	6923	64	0.23161	NS	0.0129	MEAN	0	MEAN	5	0	5	0	0	0	7		0
2	148468890	148478780	ENSMUSG00000087678	Gm14120	9890	167	0.53993	NS	0.0295	MEAN	0	MEAN	5	0	5	0	0	0	7		0
2	148672601	148676027	ENSMUSG00000036992	Nxt1	3426	41	0.02214	MAX	0.0034	MEAN	1	MEAN+MAX	5	0	4	2	2	0	7		0
2	148681023	148692949	ENSMUSG00000027439	Gzf1	11926	170	0.70118	NS	0.0428	MEAN	0	MEAN	5	0	5	0	0	0	7		0
2	148820081	148830410	ENSMUSG00000036924	Cst13	10329	174	0.24413	NS	0.0446	MEAN	0	MEAN	5	0	5	0	0	0	7		0
2	150110582	150111576	ENSMUSG00000083055	Gm14140	994	7	0.07986	NS	0.0317	MEAN	0	MEAN	5	0	5	0	0	0			0
2	151540731	151542348	ENSMUSG00000087433	Gm14167	1617	15	0.01538	MAX	0.0987	NS	0	MAX	5	0	5	0	0	0			0
2	151645404	151668533	ENSMUSG00000074704	Rad21l	23129	302	0.89095	NS	0.0449	MEAN	0	MEAN	5	0	5	0	0	0			0
2	154162607	154168450	ENSMUSG00000027484	Bpifa5	5843	79	0.41441	NS	0.0236	MEAN	0	MEAN	5	0	5	0	0	0			0
2	154190818	154220369	ENSMUSG00000027485	Bpifb1	29551	463	0.8864	NS	0.0372	MEAN	0	MEAN	5	0	5	0	0	0			0
2	155059310	155074497	ENSMUSG00000027597	Ahcy	15187	114	0.11483	NS	0.0449	MEAN	0	MEAN	5	0	5	0	0	0			0
2	155074181	155099510	ENSMUSG00000109877	Gm45609	25329	343	0.11057	NS	0.0242	MEAN	0	MEAN	5	0	5	0	0	0			0
2	155097789	155100081	ENSMUSG00000087254	2310005A03Rik	2292	26	0.07517	NS	0.003	MEAN	1	MEAN	5	0	3	5	5	0			0
2	156609206	156613422	ENSMUSG00000086118	Gm14169	4216	41	0.55553	NS	0.0495	MEAN	0	MEAN	5	0	5	0	0	0			0
2	156632825	156633468	ENSMUSG00000083498	Gm14172	643	5	0.15095	NS	0.0485	MEAN	0	MEAN	5	0	5	0	0	0			0
2	158028497	158132297	ENSMUSG00000027651	Rprd1b	103800	1006	0.22535	NS	0.0271	MEAN	0	MEAN	5	0	5	0	0	0			0
2	158070367	158091797	ENSMUSG00000100860	2010009K17Rik	21430	203	0.05012	NS	0.0096	MEAN	1	MEAN	5	0	5	0	0	0			0
2	158117154	158117905	ENSMUSG00000092283	Gm20412	751	8	0.02662	MAX	0.1059	NS	0	MAX	5	0	5	0	0	0			0
2	158665398	158766334	ENSMUSG00000037754	Ppp1r16b	100936	1108	0.81708	NS	0.0275	MEAN	0	MEAN	5	0	5	0	0	0			0
2	160946978	161109075	ENSMUSG00000057133	Chd6	162097	1122	0.14437	NS	0.0227	MEAN	0	MEAN	5	0	5	0	0	0			1
2	161109411	161114858	ENSMUSG00000109780	Gm45447	5447	64	0.21417	NS	0.0255	MEAN	0	MEAN	5	0	5	0	0	0			0
2	161331314	161332253	ENSMUSG00000087031	Gm14241	939	8	0.02255	MAX	0.0169	MEAN	0	MEAN+MAX	5	0	5	0	0	0			0
2	163405822	163424697	ENSMUSG00000035399	Oser1	18875	254	0.44295	NS	0.0165	MEAN	0	MEAN	5	0	5	0	0	0	8		0
2	163419795	163420361	ENSMUSG00000099632	2900093K20Rik	566	3	0.10036	NS	0.0132	MEAN	0	MEAN	5	0	5	0	0	0	8		0
2	163438476	163455324	ENSMUSG00000017943	Gdap1l1	16848	186	0.12493	NS	0.003	MEAN	1	MEAN	5	0	3	5	5	0	8		0
2	163466379	163472629	ENSMUSG00000048486	Fitm2	6250	74	0.00422	MAX	0.0003	MEAN	1	MEAN+MAX	3	5	2	10	15	1	8		1
2	163471957	163473005	ENSMUSG00000053353	2310001K24Rik	1048	13	0.06379	NS	0.0052	MEAN	1	MEAN	5	0	4	2	2	0	8		0
2	163492318	163502612	ENSMUSG00000078949	R3hdml	10294	229	0.11471	NS	0.0166	MEAN	0	MEAN	5	0	5	0	0	0	8		0
2	163493807	163541720	ENSMUSG00000046840	Hnf4aos	47913	970	0.0712	NS	0.0138	MEAN	0	MEAN	5	0	5	0	0	0	8		2
2	163506808	163572910	ENSMUSG00000017950	Hnf4a	66102	1204	0.00129	MAX	0.0053	MEAN	1	MEAN+MAX	2	10	4	2	12	1	8		19
2	163644850	163645801	ENSMUSG00000058812	0610039K10Rik	951	12	0.1917	NS	0.0195	MEAN	0	MEAN	5	0	5	0	0	0	8		0
2	164332740	164334396	ENSMUSG00000017004	Svs5	1656	15	0.03368	MAX	0.0322	MEAN	0	MEAN+MAX	5	0	5	0	0	0			0
2	164830732	164833456	ENSMUSG00000039873	Neurl2	2724	20	0.22866	NS	0.0465	MEAN	0	MEAN	5	0	5	0	0	0			0
2	165055627	165072948	ENSMUSG00000017652	Cd40	17321	192	0.03222	MAX	0.0947	NS	0	MAX	5	0	5	0	0	0	9		2
2	165288031	165326479	ENSMUSG00000017670	Elmo2	38448	368	0.40766	NS	0.0265	MEAN	0	MEAN	5	0	5	0	0	0	9		0
2	165351297	165368729	ENSMUSG00000056824	Zfp663	17432	254	0.60641	NS	0.0324	MEAN	0	MEAN	5	0	5	0	0	0	9		0
2	165374264	165388259	ENSMUSG00000017667	Zfp334	13995	168	0.05275	NS	0.0069	MEAN	1	MEAN	5	0	5	0	0	0	9		0
2	165393760	165400405	ENSMUSG00000027670	Ocstamp	6645	50	0.24334	NS	0.0238	MEAN	0	MEAN	5	0	5	0	0	0	9		0
2	165490110	165493324	ENSMUSG00000039725	Trp53rka	3214	30	0.10028	NS	0.0265	MEAN	0	MEAN	5	0	5	0	0	0	9		0
2	167492645	167516173	ENSMUSG00000006418	Rnf114	23528	348	0.79043	NS	0.0402	MEAN	0	MEAN	5	0	5	0	0	0			0
2	167591395	167591870	ENSMUSG00000081511	Gm11475	475	6	0.10695	NS	0.0336	MEAN	0	MEAN	5	0	5	0	0	0			0
2	171988195	171989195	ENSMUSG00000085426	Gm14272	1000	25	0.23548	NS	0.0195	MEAN	0	MEAN	5	0	5	0	0	0			0
2	173737511	173784336	ENSMUSG00000054455	Vapb	46825	231	0.21505	NS	0.0222	MEAN	0	MEAN	5	0	5	0	0	0			0
2	179975993	179979013	ENSMUSG00000085704	4921531C22Rik	3020	10	0.0748	NS	0.0493	MEAN	0	MEAN	5	0	5	0	0	0			0
2	180710117	180718733	ENSMUSG00000027573	Gid8	8616	39	0.00584	MAX	0.189	NS	1	MAX	4	2	5	0	2	0			1
2	180818343	180824630	ENSMUSG00000074507	Gm14340	6287	71	0.34547	NS	0.0372	MEAN	0	MEAN	5	0	5	0	0	0			0
2	180829490	180889660	ENSMUSG00000086166	Gm14342	60170	635	0.45293	NS	0.0151	MEAN	0	MEAN	5	0	5	0	0	0			0
2	180836481	180848914	ENSMUSG00000085428	Gm14344	12433	151	0.47768	NS	0.0084	MEAN	1	MEAN	5	0	5	0	0	0			0
2	180894105	180895220	ENSMUSG00000098051	Gm27032	1115	2	0.01074	MAX	NA	NA	0	MAX	4	2	NA	0	2	0			0
2	181657034	181659467	ENSMUSG00000108976	Gm29797	2433	12	0.30573	NS	0.0396	MEAN	0	MEAN	5	0	5	0	0	0			0
2	181696793	181698442	ENSMUSG00000045794	Lkaaear1	1649	6	0.20207	NS	0.0329	MEAN	0	MEAN	5	0	5	0	0	0			0
3	14511084	14512095	ENSMUSG00000098083	Gm8957	1011	4	0.11456	NS	0.0468	MEAN	0	MEAN	5	0	5	0	0	0			0
3	19143188	19143899	ENSMUSG00000103135	Gm37979	711	9	0.03329	MAX	0.0615	NS	0	MAX	5	0	5	0	0	0			0
3	20819621	20823689	ENSMUSG00000102807	Gm37480	4068	42	0.01619	MAX	0.0223	MEAN	0	MEAN+MAX	5	0	5	0	0	0			0
3	22076652	22216594	ENSMUSG00000027630	Tbl1xr1	139942	1134	0.03624	MAX	0.0963	NS	0	MAX	5	0	5	0	0	0			4
3	22285081	22297830	ENSMUSG00000102987	Gm38324	12749	139	0.02778	MAX	0.0579	NS	0	MAX	5	0	5	0	0	0			1
3	22348862	22349612	ENSMUSG00000102866	Gm37636	750	9	0.02555	MAX	0.0283	MEAN	0	MEAN+MAX	5	0	5	0	0	0			0
3	23085975	23088949	ENSMUSG00000103607	Gm37021	2974	32	0.16742	NS	0.0242	MEAN	0	MEAN	5	0	5	0	0	0			0
3	27154026	27157019	ENSMUSG00000097584	1700125G22Rik	2993	47	0.01389	MAX	0.3355	NS	0	MAX	4	2	5	0	2	0			0
3	27546641	27547869	ENSMUSG00000106625	Gm43344	1228	6	0.04499	MAX	0.1663	NS	0	MAX	5	0	5	0	0	0			0
3	29636744	29636851	ENSMUSG00000098315	Mir21b	107	2	0.0155	MAX	NR	NR	0	MAX	5	0	NA	0	0	0			0
3	30679058	30699843	ENSMUSG00000074653	Lrrc31	20785	321	0.03562	MAX	NR	NR	0	MAX	5	0	NA	0	0	0			2
3	30957329	30957638	ENSMUSG00000102369	9530022L04Rik	309	1	0.03997	MAX	NA	NA	0	MAX	5	0	NA	0	0	0			0
3	31902507	32200180	ENSMUSG00000037610	Kcnmb2	297673	4032	0.4232	NS	0.0429	MEAN	0	MEAN	5	0	5	0	0	0			2
3	33956200	33957147	ENSMUSG00000106584	4930502C17Rik	947	6	0.03193	MAX	0.1561	NS	0	MAX	5	0	5	0	0	0			0
3	35256462	35276131	ENSMUSG00000105651	1700017M07Rik	19669	227	0.0516	NS	0.0429	MEAN	0	MEAN	5	0	5	0	0	0			0
3	35735373	35735477	ENSMUSG00000064834	Gm25696	104	3	0.02651	MAX	0.0218	MEAN	0	MEAN+MAX	5	0	5	0	0	0			0
3	35863877	35864865	ENSMUSG00000097713	Gm7741	988	16	0.01045	MAX	0.106	NS	0	MAX	4	2	5	0	2	0			0
3	37488827	37494792	ENSMUSG00000106166	Gm43484	5965	53	0.02348	MAX	0.0072	OUT	0	MAX	5	0	NA	0	0	0	10		0
3	37556183	37556503	ENSMUSG00000080723	Gm12564	320	4	0.04574	MAX	0.1081	NS	0	MAX	5	0	5	0	0	0	10		0
3	37638579	37640656	ENSMUSG00000104605	Gm42922	2077	14	0.07941	NS	0.0285	MEAN	0	MEAN	5	0	5	0	0	0	10		0
3	37639947	37644598	ENSMUSG00000037211	Spry1	4651	22	0.08175	NS	0.037	MEAN	0	MEAN	5	0	5	0	0	0	10		0
3	37714190	37724490	ENSMUSG00000058174	Gm5148	10300	71	0.43631	NS	0.0415	MEAN	0	MEAN	5	0	5	0	0	0	10		0
3	37841798	37843065	ENSMUSG00000105252	Gm42753	1267	14	0.18139	NS	0.0408	MEAN	0	MEAN	5	0	5	0	0	0	10		0
3	37995105	37995235	ENSMUSG00000077728	Gm22899	130	4	0.00463	MAX	0.0125	MEAN	1	MEAN+MAX	3	5	5	0	5	0	10		0
3	41066326	41083046	ENSMUSG00000049940	Pgrmc2	16720	162	0.03905	MAX	0.017	OUT	0	MAX	5	0	NA	0	0	0			0
3	41286061	41290590	ENSMUSG00000106000	Gm16508	4529	56	0.24019	NS	0.0174	MEAN	0	MEAN	5	0	5	0	0	0			0
3	41354147	41393589	ENSMUSG00000105297	1700052H01Rik	39442	509	0.9235	NS	0.0399	MEAN	0	MEAN	5	0	5	0	0	0			0
3	41555731	41616864	ENSMUSG00000025764	Jade1	61133	539	0.05103	NS	0.0276	MEAN	0	MEAN	5	0	5	0	0	0			1
3	41562279	41563698	ENSMUSG00000103843	Gm31266	1419	16	0.0707	NS	0.0173	MEAN	0	MEAN	5	0	5	0	0	0			0
3	42572458	42573002	ENSMUSG00000103426	Gm37533	544	7	0.10264	NS	0.0189	MEAN	0	MEAN	5	0	5	0	0	0			0
3	45332161	45332410	ENSMUSG00000103430	Gm36996	249	1	0.0314	MAX	NA	NA	0	MAX	5	0	NA	0	0	0			0
3	50254855	50255443	ENSMUSG00000102167	Gm2345	588	14	0.04683	MAX	0.0361	MEAN	0	MEAN+MAX	5	0	5	0	0	0			0
3	57249252	57249504	ENSMUSG00000106286	Gm43424	252	1	0.0341	MAX	NA	NA	0	MAX	5	0	NA	0	0	0			0
3	58844028	58885340	ENSMUSG00000043850	Clrn1	41312	466	0.11505	NS	0.0496	MEAN	0	MEAN	5	0	5	0	0	0			0
3	58975630	58975731	ENSMUSG00000087815	Gm22491	101	1	0.02424	MAX	NA	NA	0	MAX	5	0	NA	0	0	0			0
3	59952309	59973594	ENSMUSG00000070465	Gm9696	21285	143	0.00043	MAX	0.229	NS	1	MAX	2	10	5	0	10	1			1
3	61001639	61003786	ENSMUSG00000102564	Gm37035	2147	9	0.00224	MAX	0.0547	NS	1	MAX	3	5	5	0	5	0			1
3	61002795	61008982	ENSMUSG00000027765	P2ry1	6187	85	0.01953	MAX	0.467	NS	0	MAX	5	0	5	0	0	0			1
3	65379655	65392623	ENSMUSG00000027828	Ssr3	12968	80	0.34295	NS	0.0139	MEAN	0	MEAN	5	0	5	0	0	0			0
3	65494087	65495035	ENSMUSG00000103513	Gm34780	948	7	0.14805	NS	0.0436	MEAN	0	MEAN	5	0	5	0	0	0			0
3	66971727	66981771	ENSMUSG00000027833	Shox2	10044	30	0.04695	MAX	0.2873	NS	0	MAX	5	0	5	0	0	0			0
3	68333196	68333780	ENSMUSG00000102846	Gm10292	584	19	0.05795	NS	0.0057	MEAN	1	MEAN	5	0	4	2	2	0			0
3	68333197	68333777	ENSMUSG00000098151	Gm10292	580	19	0.05776	NS	0.0064	MEAN	1	MEAN	5	0	4	2	2	0			0
3	69316861	69560802	ENSMUSG00000027784	Ppm1l	243941	4254	0.04055	MAX	0.1135	NS	0	MAX	5	0	5	0	0	0			6
3	69566451	69567464	ENSMUSG00000098006	Gm8565	1013	1	0.01789	MAX	NA	NA	0	MAX	5	0	NA	0	0	0			0
3	81556041	81556825	ENSMUSG00000102710	Gm4857	784	4	0.04997	MAX	0.0204	MEAN	0	MEAN+MAX	5	0	5	0	0	0			0
3	83836272	83841767	ENSMUSG00000027995	Tlr2	5495	46	0.04641	MAX	0.0608	NS	0	MAX	5	0	5	0	0	0			0
3	83897655	84040175	ENSMUSG00000033767	Tmem131l	142520	1749	0.67706	NS	0.0218	MEAN	0	MEAN	5	0	5	0	0	0			0
3	84174104	84175132	ENSMUSG00000104043	Gm6525	1028	9	0.10273	NS	0.0176	MEAN	0	MEAN	5	0	5	0	0	0			0
3	90654017	90658669	ENSMUSG00000063767	S100a7a	4652	59	0.34084	NS	0.0322	MEAN	0	MEAN	5	0	5	0	0	0			0
3	90668978	90670035	ENSMUSG00000056054	S100a8	1057	40	0.25911	NS	0.0117	MEAN	0	MEAN	5	0	5	0	0	0			0
3	90708881	90709614	ENSMUSG00000105819	Gm42579	733	12	0.08978	NS	0.0264	MEAN	0	MEAN	5	0	5	0	0	0			0
3	92097351	92099631	ENSMUSG00000104981	Gm43736	2280	14	0.20516	NS	0.0241	MEAN	0	MEAN	5	0	5	0	0	0			0
3	92102578	92142736	ENSMUSG00000104791	4930511M18Rik	40158	223	0.66443	NS	0.0121	MEAN	0	MEAN	5	0	5	0	0	0			0
3	92113192	92119317	ENSMUSG00000106143	Gm43735	6125	35	0.20525	NS	0.0353	MEAN	0	MEAN	5	0	5	0	0	0			0
3	92122204	92123947	ENSMUSG00000056270	Prr9	1743	5	0.05713	NS	0.0459	MEAN	0	MEAN	5	0	5	0	0	0			0
3	92134997	92142744	ENSMUSG00000027927	Lelp1	7747	47	0.28842	NS	0.022	MEAN	0	MEAN	5	0	5	0	0	0			0
3	94421661	94422434	ENSMUSG00000104756	Gm42464	773	1	0.00762	MAX	NR	NR	1	MAX	4	2	NA	0	2	0			0
3	97560742	97610203	ENSMUSG00000028089	Chd1l	49461	620	0.18711	NS	0.0466	MEAN	0	MEAN	5	0	5	0	0	0	11		0
3	97609932	97613836	ENSMUSG00000105004	Gm43075	3904	24	0.02973	MAX	0.051	NS	0	MAX	5	0	5	0	0	0	11		0
3	97628804	97655282	ENSMUSG00000028088	Fmo5	26478	226	0.07709	NS	0.0226	MEAN	0	MEAN	5	0	5	0	0	0	11		0
3	97658193	97673812	ENSMUSG00000038205	Prkab2	15619	127	0.26955	NS	0.0359	MEAN	0	MEAN	5	0	5	0	0	0	11		0
3	97673031	97674694	ENSMUSG00000090441	Gm17651	1663	8	0.14452	NS	0.0467	MEAN	0	MEAN	5	0	5	0	0	0	11		0
3	97892231	97901089	ENSMUSG00000086557	Gm15999	8858	77	0.02055	MAX	0.0029	OUT	0	MAX	5	0	NA	0	0	0	11		0
3	99463592	99463825	ENSMUSG00000081183	Gm12449	233	4	0.12997	NS	0.0337	MEAN	0	MEAN	5	0	5	0	0	0			0
3	100078477	100078644	ENSMUSG00000082763	Tra2b-ps	167	8	0.01135	MAX	0.0048	MEAN	1	MEAN+MAX	4	2	4	2	4	0			0
3	100100684	100106895	ENSMUSG00000085244	Spag17os	6211	52	0.00867	MAX	0.0121	MEAN	1	MEAN+MAX	4	2	5	0	2	0			0
3	100413560	100414575	ENSMUSG00000081440	Gm12464	1015	16	0.09952	NS	0.0217	MEAN	0	MEAN	5	0	5	0	0	0			0
3	100426405	100437754	ENSMUSG00000086923	4930406D18Rik	11349	155	0.02696	MAX	0.0128	OUT	0	MAX	5	0	NA	0	0	0			0
3	100451628	100489324	ENSMUSG00000044468	Fam46c	37696	416	0.07909	NS	0.0102	MEAN	0	MEAN	5	0	5	0	0	0			0
3	101084592	101087393	ENSMUSG00000105717	Gm43465	2801	41	0.07776	NS	0.0407	MEAN	0	MEAN	5	0	5	0	0	0			0
3	104994032	105004005	ENSMUSG00000105355	Gm40117	9973	98	0.53389	NS	0.0398	MEAN	0	MEAN	5	0	5	0	0	0			0
3	105766966	105770197	ENSMUSG00000105842	Gm43329	3231	27	0.03788	MAX	0.2605	NS	0	MAX	5	0	5	0	0	0			0
3	106007865	106009387	ENSMUSG00000104592	Gm42721	1522	10	0.03729	MAX	0.1563	NS	0	MAX	5	0	5	0	0	0			0
3	108239383	108239911	ENSMUSG00000083462	Gm12501	528	2	0.103	NS	0.0403	MEAN	0	MEAN	5	0	5	0	0	0			0
3	110564437	110564541	ENSMUSG00000077253	Gm26076	104	3	0.05351	NS	0.032	MEAN	0	MEAN	5	0	5	0	0	0			0
3	116007462	116029017	ENSMUSG00000027963	Extl2	21555	216	0.02995	MAX	0.1448	NS	0	MAX	5	0	5	0	0	0			0
3	116739999	116808166	ENSMUSG00000033400	Agl	68167	885	0.37119	NS	0.0425	MEAN	0	MEAN	5	0	5	0	0	0			0
3	118562129	119432924	ENSMUSG00000033308	Dpyd	870795	9677	0.10559	NS	0.0177	MEAN	0	MEAN	5	0	5	0	0	0			25
3	118868244	118870477	ENSMUSG00000106542	Gm43410	2233	12	0.28134	NS	0.0492	MEAN	0	MEAN	5	0	5	0	0	0			0
3	121711611	121712428	ENSMUSG00000105767	Gm43607	817	4	0.07676	NS	0.0484	MEAN	0	MEAN	5	0	5	0	0	0			0
3	123368297	123386108	ENSMUSG00000028114	Mettl14	17811	191	0.86686	NS	0.0377	MEAN	0	MEAN	5	0	5	0	0	0			0
3	123446913	123506597	ENSMUSG00000027978	Prss12	59684	637	0.5133	NS	0.0134	MEAN	0	MEAN	5	0	5	0	0	0			0
3	123507552	123508404	ENSMUSG00000104960	Snhg8	852	10	0.07744	NS	0.0205	MEAN	0	MEAN	5	0	5	0	0	0			0
3	123526166	123690853	ENSMUSG00000027977	Ndst3	164687	2341	0.93642	NS	0.0109	MEAN	0	MEAN	5	0	5	0	0	0			0
3	123685715	123687972	ENSMUSG00000104860	Gm42510	2257	8	0.02762	MAX	0.0321	MEAN	0	MEAN+MAX	5	0	5	0	0	0			0
3	125216915	125219553	ENSMUSG00000106001	Gm42826	2638	30	0.04658	MAX	0.0288	MEAN	0	MEAN+MAX	5	0	5	0	0	0			0
3	125404076	125728899	ENSMUSG00000027971	Ndst4	324823	4687	0.31996	NS	0.0206	MEAN	0	MEAN	5	0	5	0	0	0			1
3	130080779	130081129	ENSMUSG00000106072	Gm42663	350	2	0.06138	NS	0.0441	MEAN	0	MEAN	5	0	5	0	0	0			0
3	131564768	131643671	ENSMUSG00000028032	Papss1	78903	1221	0.1933	NS	0.0247	MEAN	0	MEAN	5	0	5	0	0	0			2
3	132660499	132684370	ENSMUSG00000028029	Aimp1	23871	401	0.68238	NS	0.0448	MEAN	0	MEAN	5	0	5	0	0	0			0
3	133112278	133234949	ENSMUSG00000040969	Arhgef38	122671	1620	0.7885	NS	0.0488	MEAN	0	MEAN	5	0	5	0	0	0			0
3	133307518	133310008	ENSMUSG00000105957	Gm43254	2490	40	0.11889	NS	0.0194	MEAN	0	MEAN	5	0	5	0	0	0			0
3	133310110	133378235	ENSMUSG00000028013	Ppa2	68125	862	0.05304	NS	0.0441	MEAN	0	MEAN	5	0	5	0	0	0			1
3	136331486	136332990	ENSMUSG00000105869	Gm9408	1504	20	0.04371	MAX	0.2371	NS	0	MAX	5	0	5	0	0	0			0
3	143743377	143827012	ENSMUSG00000105324	Gm42705	83635	1121	0.01875	MAX	0.2776	NS	0	MAX	5	0	5	0	0	0			1
3	148130244	148141598	ENSMUSG00000106285	Gm43574	11354	168	0.39308	NS	0.0381	MEAN	0	MEAN	5	0	5	0	0	0			0
3	151023792	151023862	ENSMUSG00000092830	Mir3963	70	2	0.01587	MAX	0.0339	MEAN	0	MEAN+MAX	5	0	5	0	0	0			0
3	155084918	155093403	ENSMUSG00000053870	Fpgt	8485	118	0.20524	NS	0.0272	MEAN	0	MEAN	5	0	5	0	0	0			0
3	155771325	155775828	ENSMUSG00000104329	Gm37324	4503	31	0.07964	NS	0.0264	MEAN	0	MEAN	5	0	5	0	0	0			0
3	156264586	156265051	ENSMUSG00000104573	Gm42886	465	10	0.03137	MAX	0.1596	NS	0	MAX	5	0	5	0	0	0			0
3	157534160	157548410	ENSMUSG00000028180	Zranb2	14250	70	0.651	NS	0.0464	MEAN	0	MEAN	5	0	5	0	0	0			0
3	157894248	157925077	ENSMUSG00000028179	Cth	30829	462	0.14337	NS	0.0266	MEAN	0	MEAN	5	0	5	0	0	0			0
3	157980248	157983654	ENSMUSG00000105643	Gm42611	3406	16	0.0138	MAX	0.0225	MEAN	0	MEAN+MAX	4	2	5	0	2	0			0
3	158082891	158562221	ENSMUSG00000028176	Lrrc7	479330	4420	0.01942	MAX	0.1627	NS	0	MAX	5	0	5	0	0	0			20
3	158294414	158298752	ENSMUSG00000106448	Gm43486	4338	41	0.00158	MAX	0.0852	NS	1	MAX	3	5	5	0	5	0			2
4	6352105	6357530	ENSMUSG00000085295	4930430E12Rik	5425	59	0.20613	NS	0.0125	MEAN	0	MEAN	5	0	5	0	0	0		PC11	0
4	10874498	10899425	ENSMUSG00000059482	2610301B20Rik	24927	252	0.51255	NS	0.0234	MEAN	0	MEAN	5	0	5	0	0	0		PC11	0
4	24898083	24905001	ENSMUSG00000028261	Ndufaf4	6918	82	0.10157	NS	0.027	MEAN	0	MEAN	5	0	5	0	0	0			0
4	24966517	25271099	ENSMUSG00000085885	Gm11906	304582	3657	0.92982	NS	0.0408	MEAN	0	MEAN	5	0	5	0	0	0			0
4	25199908	25242876	ENSMUSG00000028259	Fhl5	42968	601	0.67576	NS	0.0408	MEAN	0	MEAN	5	0	5	0	0	0			0
4	25248600	25281821	ENSMUSG00000040359	Ufl1	33221	373	0.42522	NS	0.0294	MEAN	0	MEAN	5	0	5	0	0	0			0
4	25353702	25354529	ENSMUSG00000081786	Gm11897	827	16	0.08439	NS	0.0304	MEAN	0	MEAN	5	0	5	0	0	0			0
4	25513451	25513575	ENSMUSG00000089327	Gm25975	124	3	0.08893	NS	0.0495	MEAN	0	MEAN	5	0	5	0	0	0			0
4	25609332	25800244	ENSMUSG00000055373	Fut9	190912	2374	0.67746	NS	0.0035	MEAN	1	MEAN	5	0	4	2	2	0			0
4	26442461	26443187	ENSMUSG00000082573	Gm11903	726	20	0.0442	MAX	0.0127	MEAN	0	MEAN+MAX	5	0	5	0	0	0			0
4	32655929	32656088	ENSMUSG00000081592	Gm11936	159	1	0.03093	MAX	NA	NA	0	MAX	5	0	NA	0	0	0			0
4	38028845	38029273	ENSMUSG00000082899	Gm12379	428	6	0.03694	MAX	0.0545	NS	0	MAX	5	0	5	0	0	0			0
4	39767618	39768412	ENSMUSG00000082302	Gm12385	794	11	0.22638	NS	0.031	MEAN	0	MEAN	5	0	5	0	0	0			0
4	40678332	40678778	ENSMUSG00000081720	Gm12391	446	11	0.04307	MAX	0.046	MEAN	0	MEAN+MAX	5	0	5	0	0	0	12		0
4	40682382	40703194	ENSMUSG00000028411	Aptx	20812	244	0.14831	NS	0.0434	MEAN	0	MEAN	5	0	5	0	0	0	12		0
4	40716595	40716991	ENSMUSG00000082008	Gm12390	396	2	0.00354	MAX	0.0086	MEAN	1	MEAN+MAX	3	5	5	0	5	0	12		0
4	40720154	40722398	ENSMUSG00000097123	Gm6297	2244	18	0.1234	NS	0.0287	MEAN	0	MEAN	5	0	5	0	0	0	12		0
4	40722150	40737149	ENSMUSG00000028410	Dnaja1	14999	97	0.00608	MAX	0.0043	MEAN	1	MEAN+MAX	4	2	4	2	4	0	12		0
4	40736542	40757923	ENSMUSG00000028409	Smu1	21381	189	0.05332	NS	0.0272	MEAN	0	MEAN	5	0	5	0	0	0	12		0
4	41639378	41641416	ENSMUSG00000084761	Gm12406	2038	5	0.00605	MAX	0.0125	MEAN	1	MEAN+MAX	4	2	5	0	2	0			0
4	41642185	41643077	ENSMUSG00000087054	Gm12405	892	8	0.00507	MAX	0.0218	MEAN	1	MEAN+MAX	4	2	5	0	2	0			0
4	43030999	43032482	ENSMUSG00000097681	Gm26643	1483	13	0.045	MAX	0.1112	NS	0	MAX	5	0	5	0	0	0			0
4	43136499	43136628	ENSMUSG00000077552	Gm23709	129	4	0.05084	NS	0.0182	MEAN	0	MEAN	5	0	5	0	0	0			0
4	43727188	43728639	ENSMUSG00000071001	Hrct1	1451	13	0.02975	MAX	0.0634	NS	0	MAX	5	0	5	0	0	0			0
4	45342101	45379759	ENSMUSG00000035572	Dcaf10	37658	310	0.00108	MAX	0.0312	MEAN	1	MEAN+MAX	2	10	5	0	10	1	13		9
4	45395923	45408766	ENSMUSG00000045973	Slc25a51	12843	113	0.00227	MAX	0.0631	NS	1	MAX	3	5	5	0	5	0	13		1
4	45423278	45532470	ENSMUSG00000044813	Shb	109192	1384	0.04634	MAX	0.4788	NS	0	MAX	5	0	5	0	0	0	13		1
4	45683589	45723338	ENSMUSG00000073860	Gm829	39749	580	0.10505	NS	0.0403	MEAN	0	MEAN	5	0	5	0	0	0	13		1
4	45762377	45764223	ENSMUSG00000085876	Gm12409	1846	26	0.0167	MAX	0.0036	MEAN	1	MEAN+MAX	5	0	4	2	2	0	13		0
4	45776882	45777209	ENSMUSG00000083685	Gm12412	327	7	0.04303	MAX	0.0052	MEAN	1	MEAN+MAX	5	0	4	2	2	0	13		0
4	49632006	49656887	ENSMUSG00000028309	Rnf20	24881	306	0.47385	NS	0.0471	MEAN	0	MEAN	5	0	5	0	0	0			0
4	49661611	49845744	ENSMUSG00000039579	Grin3a	184133	2255	0.02975	MAX	0.0471	MEAN	0	MEAN+MAX	5	0	5	0	0	0			1
4	52852154	52859236	ENSMUSG00000049648	Olfr273	7082	77	0.31208	NS	0.0136	MEAN	0	MEAN	5	0	5	0	0	0			0
4	52878008	52878702	ENSMUSG00000110756	AL772397.1	694	2	0.0141	MAX	0.0066	MEAN	1	MEAN+MAX	4	2	5	0	2	0			0
4	52900599	52902683	ENSMUSG00000083937	Cct3-ps1	2084	10	0.08914	NS	0.0228	MEAN	0	MEAN	5	0	5	0	0	0			0
4	54004057	54004187	ENSMUSG00000089552	Gm24177	130	5	0.04325	MAX	0.0185	MEAN	0	MEAN+MAX	5	0	5	0	0	0			0
4	54151831	54163678	ENSMUSG00000086987	Gm12484	11847	107	0.04883	OUT	0.0029	MEAN	1	MEAN	NA	0	3	5	5	0			0
4	56740005	56741443	ENSMUSG00000070980	Actl7b	1438	3	0.00176	MAX	NA	NA	1	MAX	3	5	NA	0	5	0			0
4	56740070	56741377	ENSMUSG00000096930	Gm26657	1307	3	0.00183	MAX	0.0063	MEAN	1	MEAN+MAX	3	5	4	2	7	0			0
4	56749680	56802331	ENSMUSG00000028431	Ikbkap	52651	599	0.01009	MAX	0.1588	NS	0	MAX	4	2	5	0	2	0			4
4	56802345	56809601	ENSMUSG00000038827	Fam206a	7256	60	0.03601	MAX	0.2632	NS	0	MAX	5	0	5	0	0	0			0
4	56810935	56865188	ENSMUSG00000038816	Ctnnal1	54253	645	0.00171	MAX	0.309	NS	1	MAX	3	5	5	0	5	0			4
4	59532747	59533014	ENSMUSG00000080831	Gm12529	267	4	0.04187	MAX	0.024	MEAN	0	MEAN+MAX	5	0	5	0	0	0			0
4	59581563	59618689	ENSMUSG00000028383	Hsdl2	37126	321	0.00058	MAX	0.0544	NS	1	MAX	2	10	5	0	10	1			10
4	62965573	63139708	ENSMUSG00000028358	Zfp618	174135	2215	0.1823	NS	0.039	MEAN	0	MEAN	5	0	5	0	0	0			1
4	63143275	63154799	ENSMUSG00000028356	Ambp	11524	113	0.31073	NS	0.0427	MEAN	0	MEAN	5	0	5	0	0	0			0
4	70047157	70048205	ENSMUSG00000082368	Gm11225	1048	18	0.00116	MAX	0.0612	NS	1	MAX	2	10	5	0	10	1			1
4	73415301	73418690	ENSMUSG00000080222	Gm11486	3389	26	0.10531	NS	0.006	MEAN	1	MEAN	5	0	4	2	2	0			0
4	73497615	73498477	ENSMUSG00000081871	Gm11488	862	12	0.04149	MAX	0.0232	MEAN	0	MEAN+MAX	5	0	5	0	0	0			0
4	73714579	73790994	ENSMUSG00000043003	Rasef	76415	635	0.68145	NS	0.0154	MEAN	0	MEAN	5	0	5	0	0	0			0
4	73791246	73798372	ENSMUSG00000085034	Gm11240	7126	82	0.19194	NS	0.0131	MEAN	0	MEAN	5	0	5	0	0	0			0
4	73939371	73950846	ENSMUSG00000028396	2310002L09Rik	11475	80	0.20929	NS	0.04	MEAN	0	MEAN	5	0	5	0	0	0			0
4	74013442	74202214	ENSMUSG00000049122	Frmd3	188772	2782	0.36871	NS	0.0461	MEAN	0	MEAN	5	0	5	0	0	0			1
4	74044388	74045183	ENSMUSG00000081048	Gm11760	795	6	0.12266	NS	0.0123	MEAN	0	MEAN	5	0	5	0	0	0			0
4	76692143	76694599	ENSMUSG00000083050	Gm11242	2456	24	0.00472	MAX	0.0019	MEAN	1	MEAN+MAX	3	5	3	5	10	1			1
4	82642400	82642666	ENSMUSG00000084357	Gm11268	266	3	0.04337	MAX	0.0896	NS	0	MAX	5	0	5	0	0	0			0
4	82881751	82885148	ENSMUSG00000038192	Cer1	3397	31	0.03403	MAX	0.2709	NS	0	MAX	5	0	5	0	0	0			0
4	85176527	85176929	ENSMUSG00000084267	Gm12417	402	4	0.05676	NS	0.0471	MEAN	0	MEAN	5	0	5	0	0	0			0
4	88707909	88708453	ENSMUSG00000084192	Gm13282	544	5	0.00383	MAX	0.0021	MEAN	1	MEAN+MAX	3	5	3	5	10	1			0
4	88718292	88722465	ENSMUSG00000070923	Klhl9	4173	4	0.00022	MAX	NA	NA	1	MAX	1	15	NA	0	15	1			1
4	88721805	88722842	ENSMUSG00000097078	Gm26566	1037	2	0.04908	MAX	NA	NA	0	MAX	5	0	NA	0	0	0			0
4	88805531	88808380	ENSMUSG00000070908	Gm13288	2849	31	0.00011	MAX	0.0691	NS	1	MAX	1	15	5	0	15	1			1
4	88841861	88842421	ENSMUSG00000070904	Ifna4	560	4	0.0019	MAX	0.0202	MEAN	1	MEAN+MAX	3	5	5	0	5	0			0
4	92866475	92866582	ENSMUSG00000088914	Gm22605	107	2	0.00852	MAX	0.0225	MEAN	1	MEAN+MAX	4	2	5	0	2	0			0
4	94487883	94487983	ENSMUSG00000088677	Gm22804	100	1	0.01061	MAX	NA	NA	0	MAX	4	2	NA	0	2	0			0
4	95049034	95052222	ENSMUSG00000052684	Jun	3188	3	0.03134	MAX	NA	NA	0	MAX	5	0	NA	0	0	0			0
4	95401978	95402790	ENSMUSG00000100129	Gm29064	812	21	0.0407	MAX	0.1863	NS	0	MAX	5	0	5	0	0	0			0
4	97521428	97522332	ENSMUSG00000084159	Gm12696	904	2	0.01328	MAX	NA	NA	0	MAX	4	2	NA	0	2	0			0
4	102967266	102989755	ENSMUSG00000085181	Gm12709	22489	191	0.01547	MAX	0.1062	NS	0	MAX	5	0	5	0	0	0			0
4	106587097	106589108	ENSMUSG00000085023	Gm12744	2011	10	0.14532	NS	0.0408	MEAN	0	MEAN	5	0	5	0	0	0			0
4	106910701	107049694	ENSMUSG00000061887	Ssbp3	138993	959	0.55042	NS	0.0402	MEAN	0	MEAN	5	0	5	0	0	0			0
4	107209180	107218060	ENSMUSG00000070877	Ldlrad1	8880	134	0.5826	NS	0.0264	MEAN	0	MEAN	5	0	5	0	0	0			0
4	108563172	108579336	ENSMUSG00000063800	Prpf38a	16164	104	0.45482	NS	0.0465	MEAN	0	MEAN	5	0	5	0	0	0			0
4	110510035	110510302	ENSMUSG00000081813	Gm12806	267	2	0.04192	MAX	0.0296	MEAN	0	MEAN+MAX	5	0	5	0	0	0			0
4	114096390	114097401	ENSMUSG00000080696	Gm12825	1011	71	0.35281	NS	0.0341	MEAN	0	MEAN	5	0	5	0	0	0			0
4	114163384	114245028	ENSMUSG00000057977	Skint11	81644	724	0.11819	NS	0.0216	MEAN	0	MEAN	5	0	5	0	0	0			0
4	114406724	114615098	ENSMUSG00000070867	Trabd2b	208374	2687	0.97856	NS	0.0447	MEAN	0	MEAN	5	0	5	0	0	0			0
4	116123840	116159849	ENSMUSG00000028700	Pomgnt1	36009	293	0.02463	MAX	0.305	NS	0	MAX	5	0	5	0	0	0			1
4	116176246	116177732	ENSMUSG00000085920	Gm12951	1486	8	0.08046	NS	0.0348	MEAN	0	MEAN	5	0	5	0	0	0			0
4	118471191	118490061	ENSMUSG00000033191	Tie1	18870	196	0.13361	NS	0.0318	MEAN	0	MEAN	5	0	5	0	0	0	14		0
4	118522018	118522609	ENSMUSG00000081233	Gm12857	591	13	0.11268	NS	0.0158	MEAN	0	MEAN	5	0	5	0	0	0	14		0
4	118526999	118530228	ENSMUSG00000028536	2610528J11Rik	3229	29	0.09378	NS	0.0145	MEAN	0	MEAN	5	0	5	0	0	0	14		0
4	118658952	118668042	ENSMUSG00000043698	Olfr62	9090	182	0.30453	NS	0.0164	MEAN	0	MEAN	5	0	5	0	0	0	14		0
4	118672609	118673522	ENSMUSG00000086521	Olfr1343-ps1	913	18	0.2407	NS	0.0343	MEAN	0	MEAN	5	0	5	0	0	0	14		0
4	118687486	118692756	ENSMUSG00000043383	Olfr1342	5270	51	0.19106	NS	0.0045	MEAN	1	MEAN	5	0	4	2	2	0	14		0
4	118720138	118729395	ENSMUSG00000070821	Olfr1340	9257	100	0.23559	NS	0.0237	MEAN	0	MEAN	5	0	5	0	0	0	14		0
4	118732175	118736906	ENSMUSG00000070820	Olfr1339	4731	99	0.31917	NS	0.0293	MEAN	0	MEAN	5	0	5	0	0	0	14		0
4	118930071	118938612	ENSMUSG00000111259	Olfr1328	8541	111	0.28277	NS	0.0442	MEAN	0	MEAN	5	0	5	0	0	0	14		0
4	118954274	118954919	ENSMUSG00000073765	Gm12863	645	13	0.13278	NS	0.0232	MEAN	0	MEAN	5	0	5	0	0	0	14		0
4	119422814	119467444	ENSMUSG00000070806	Zmynd12	44630	517	0.33492	NS	0.0242	MEAN	0	MEAN	5	0	5	0	0	0			0
4	119501865	119502546	ENSMUSG00000082009	Gm12954	681	8	0.01529	MAX	0.1194	NS	0	MAX	5	0	5	0	0	0			0
4	119537004	119629119	ENSMUSG00000032998	Foxj3	92115	610	0.0446	MAX	0.0595	NS	0	MAX	5	0	5	0	0	0			1
4	125085134	125113238	ENSMUSG00000028863	Meaf6	28104	285	0.02759	MAX	0.6271	NS	0	MAX	5	0	5	0	0	0			1
4	126147744	126149875	ENSMUSG00000050212	Eva1b	2131	6	0.01266	MAX	0.0604	NS	0	MAX	4	2	5	0	2	0			0
4	126677630	126709714	ENSMUSG00000028837	Psmb2	32084	276	0.03694	MAX	0.3026	NS	0	MAX	5	0	5	0	0	0			1
4	129576815	129578549	ENSMUSG00000050493	Fam167b	1734	15	0.04416	MAX	0.3295	NS	0	MAX	5	0	5	0	0	0			0
4	133130505	133199756	ENSMUSG00000028868	Wasf2	69251	765	0.77623	NS	0.0339	MEAN	0	MEAN	5	0	5	0	0	0			0
4	133209340	133212536	ENSMUSG00000049649	Gpr3	3196	12	0.12415	NS	0.0376	MEAN	0	MEAN	5	0	5	0	0	0			0
4	134468320	134473843	ENSMUSG00000028832	Stmn1	5523	26	0.25451	NS	0.0456	MEAN	0	MEAN	5	0	5	0	0	0			0
4	135920735	135940311	ENSMUSG00000028673	Fuca1	19576	226	0.39593	NS	0.0484	MEAN	0	MEAN	5	0	5	0	0	0			0
4	138137595	138138518	ENSMUSG00000084804	1700095J12Rik	923	8	0.01129	MAX	0.1064	NS	0	MAX	4	2	5	0	2	0			0
4	138250403	138261332	ENSMUSG00000045349	Sh2d5	10929	62	0.00483	MAX	0.3821	NS	1	MAX	4	2	5	0	2	0			1
4	138250435	138301967	ENSMUSG00000028758	Kif17	51532	397	0.03059	MAX	0.3251	NS	0	MAX	5	0	5	0	0	0			1
4	139622866	139649690	ENSMUSG00000028737	Aldh4a1	26824	395	0.02896	MAX	0.0829	NS	0	MAX	5	0	5	0	0	0			2
4	141278439	141279794	ENSMUSG00000085395	Gm13056	1355	2	0.00618	MAX	NA	NA	1	MAX	4	2	NA	0	2	0			0
4	141546189	141547892	ENSMUSG00000048406	B330016D10Rik	1703	4	0.1452	NS	0.032	MEAN	0	MEAN	5	0	5	0	0	0			0
4	141618824	141623821	ENSMUSG00000040740	Slc25a34	4997	28	0.00295	MAX	0.0581	NS	1	MAX	3	5	5	0	5	0			0
4	141976779	141977343	ENSMUSG00000081079	Gm13059	564	6	0.0429	MAX	0.1212	NS	0	MAX	5	0	5	0	0	0			0
4	142598441	143074839	ENSMUSG00000110067	6330411D24Rik	476398	7743	0.01858	MAX	0.189	NS	0	MAX	5	0	5	0	0	0			14
4	143204065	143204196	ENSMUSG00000087903	Gm22039	131	3	0.01573	MAX	0.0593	NS	0	MAX	5	0	5	0	0	0			0
4	147985788	147987205	ENSMUSG00000029019	Nppb	1417	19	0.00593	MAX	0.009	MEAN	1	MEAN+MAX	4	2	5	0	2	0	15		0
4	148001091	148004014	ENSMUSG00000086806	Gm13054	2923	17	0.01797	MAX	0.0282	MEAN	0	MEAN+MAX	5	0	5	0	0	0	15		0
4	148004259	148038821	ENSMUSG00000029016	Clcn6	34562	427	0.11784	NS	0.0121	MEAN	0	MEAN	5	0	5	0	0	0	15		0
4	148039077	148059551	ENSMUSG00000029009	Mthfr	20474	112	0.02324	MAX	0.0021	MEAN	1	MEAN+MAX	5	0	3	5	5	0	15		1
4	148071392	148075420	ENSMUSG00000078494	Gm13201	4028	24	0.00408	MAX	0.0012	MEAN	1	MEAN+MAX	3	5	2	10	15	1	15		1
4	148077061	148088031	ENSMUSG00000029007	Agtrap	10970	102	0.26705	NS	0.0399	MEAN	0	MEAN	5	0	5	0	0	0	15		0
4	151089570	151091449	ENSMUSG00000078491	Gm13090	1879	27	0.11153	NS	0.0379	MEAN	0	MEAN	5	0	5	0	0	0			0
4	154837459	154867127	ENSMUSG00000046637	Ttc34	29668	212	0.5668	NS	0.044	MEAN	0	MEAN	5	0	5	0	0	0			0
4	155562378	155591001	ENSMUSG00000029063	Nadk	28623	354	0.20065	NS	0.0323	MEAN	0	MEAN	5	0	5	0	0	0			0
4	155601416	155623340	ENSMUSG00000042202	Slc35e2	21924	178	0.16122	NS	0.0025	MEAN	1	MEAN	5	0	3	5	5	0			0
4	155608300	155624755	ENSMUSG00000086682	Gm16023	16455	125	0.11486	NS	0.002	MEAN	1	MEAN	5	0	3	5	5	0			0
4	155650655	155653384	ENSMUSG00000029061	Mmp23	2729	26	0.03628	MAX	0.0294	MEAN	0	MEAN+MAX	5	0	5	0	0	0			0
4	155869546	155889103	ENSMUSG00000029034	Ints11	19557	348	0.01777	MAX	0.0562	NS	0	MAX	5	0	5	0	0	0			3
4	156254501	156255352	ENSMUSG00000111895	CAAA01066804.1	851	10	0.047	MAX	0.1514	NS	0	MAX	5	0	5	0	0	0			0
5	13838233	13839535	ENSMUSG00000106615	Gm8968	1302	8	0.03473	MAX	0.0091	MEAN	1	MEAN+MAX	5	0	5	0	0	0			0
5	14025276	14256689	ENSMUSG00000063531	Sema3e	231413	3503	0.81683	NS	0.0178	MEAN	0	MEAN	5	0	5	0	0	0			0
5	14804901	14806559	ENSMUSG00000104672	Gm43665	1658	30	0.23948	NS	0.0458	MEAN	0	MEAN	5	0	5	0	0	0			0
5	22863812	22868545	ENSMUSG00000105543	Gm43169	4733	102	0.56598	NS	0.0246	MEAN	0	MEAN	5	0	5	0	0	0			0
5	26355418	26357230	ENSMUSG00000105786	Gm18957	1812	19	0.32626	NS	0.0413	MEAN	0	MEAN	5	0	5	0	0	0			0
5	26599438	26599549	ENSMUSG00000105491	Gm42844	111	3	0.14393	NS	0.0498	MEAN	0	MEAN	5	0	5	0	0	0			0
5	29996141	30008798	ENSMUSG00000105439	A230098N10Rik	12657	75	0.18386	NS	0.0211	MEAN	0	MEAN	5	0	5	0	0	0			0
5	30013114	30019981	ENSMUSG00000025746	Il6	6867	35	0.47877	NS	0.0389	MEAN	0	MEAN	5	0	5	0	0	0			0
5	30092940	30097686	ENSMUSG00000104667	Gm4961	4746	15	0.17729	NS	0.0399	MEAN	0	MEAN	5	0	5	0	0	0			0
5	30105161	30118378	ENSMUSG00000044576	Garem2	13217	108	0.07694	NS	0.0119	MEAN	0	MEAN	5	0	5	0	0	0			0
5	30118304	30155162	ENSMUSG00000025745	Hadha	36858	351	0.0379	MAX	0.0145	MEAN	0	MEAN+MAX	5	0	5	0	0	0			1
5	30868012	30879180	ENSMUSG00000038828	Tmem214	11168	82	0.72476	NS	0.0426	MEAN	0	MEAN	5	0	5	0	0	0			0
5	34288600	34327327	ENSMUSG00000109572	Cfap99	38727	467	0.03263	MAX	0.0023	MEAN	1	MEAN+MAX	5	0	3	5	5	0	16		4
5	34306718	34307176	ENSMUSG00000107006	Gm43105	458	13	0.02493	MAX	0.0515	NS	0	MAX	5	0	5	0	0	0	16		0
5	34309212	34327530	ENSMUSG00000107287	Gm43458	18318	231	0.01657	MAX	0.0022	MEAN	1	MEAN+MAX	5	0	3	5	5	0	16		3
5	34573664	34632308	ENSMUSG00000029106	Add1	58644	712	0.65054	NS	0.0263	MEAN	0	MEAN	5	0	5	0	0	0	16		0
5	34633642	34637212	ENSMUSG00000001082	Mfsd10	3570	10	0.01399	MAX	0.0113	MEAN	0	MEAN+MAX	4	2	5	0	2	0	16		0
5	34638536	34660148	ENSMUSG00000036693	Nop14	21612	262	0.01591	MAX	0.001	MEAN	1	MEAN+MAX	5	0	2	10	10	1	16		3
5	34650718	34652477	ENSMUSG00000085166	Gm15522	1759	23	0.01519	MAX	0.0022	MEAN	1	MEAN+MAX	5	0	3	5	5	0	16		0
5	34660379	34755305	ENSMUSG00000052783	Grk4	94926	562	0.23414	NS	0.0271	MEAN	0	MEAN	5	0	5	0	0	0	16		0
5	34679523	34706831	ENSMUSG00000107246	Gm42560	27308	210	0.13902	NS	0.0237	MEAN	0	MEAN	5	0	5	0	0	0	16		0
5	34732853	34732972	ENSMUSG00000080556	Mir467g	119	1	0.01346	MAX	NA	NA	0	MAX	4	2	NA	0	2	0	16		0
5	34761740	34912534	ENSMUSG00000029104	Htt	150794	924	0.07997	NS	0.0303	MEAN	0	MEAN	5	0	5	0	0	0	16		2
5	35722555	35724485	ENSMUSG00000087703	Gm15650	1930	28	0.05485	NS	0.0226	MEAN	0	MEAN	5	0	5	0	0	0			0
5	36873595	36876879	ENSMUSG00000087487	Ppp2r2cos	3284	51	0.03412	MAX	0.0983	NS	0	MAX	5	0	5	0	0	0			0
5	37028335	37150607	ENSMUSG00000063646	Jakmip1	122272	1910	0.84465	NS	0.0493	MEAN	0	MEAN	5	0	5	0	0	0			0
5	37154430	37229547	ENSMUSG00000070823	Gm1043	75117	1149	0.46834	NS	0.0211	MEAN	0	MEAN	5	0	5	0	0	0			0
5	43528626	43532893	ENSMUSG00000104547	Gm43022	4267	41	0.05761	NS	0.0481	MEAN	0	MEAN	5	0	5	0	0	0			0
5	43868553	43912375	ENSMUSG00000029084	Cd38	43822	618	0.33829	NS	0.0398	MEAN	0	MEAN	5	0	5	0	0	0			0
5	44355705	44356047	ENSMUSG00000104541	Gm43114	342	4	0.08896	NS	0.0412	MEAN	0	MEAN	5	0	5	0	0	0			0
5	44405957	44406593	ENSMUSG00000104923	Gm5865	636	5	0.01797	MAX	0.035	MEAN	0	MEAN+MAX	5	0	5	0	0	0			0
5	62523408	62523539	ENSMUSG00000094239	Gm24079	131	5	0.04278	MAX	0.0113	MEAN	0	MEAN+MAX	5	0	5	0	0	0			0
5	66969429	66971585	ENSMUSG00000107290	Gm43282	2156	32	0.37434	NS	0.0398	MEAN	0	MEAN	5	0	5	0	0	0			0
5	75737882	75740205	ENSMUSG00000107251	Gm43102	2323	52	0.053	NS	0.017	MEAN	0	MEAN	5	0	5	0	0	0			0
5	81020138	81825133	ENSMUSG00000037605	Adgrl3	804995	9420	0.99999	NS	0.0302	MEAN	0	MEAN	5	0	5	0	0	0			0
5	87603702	87605616	ENSMUSG00000105246	Gm21043	1914	7	0.12567	NS	0.043	MEAN	0	MEAN	5	0	5	0	0	0			0
5	87825686	87846387	ENSMUSG00000002240	Prr27	20701	120	0.07633	NS	0.0346	MEAN	0	MEAN	5	0	5	0	0	0			0
5	89499152	89499977	ENSMUSG00000106534	Gm6366	825	3	0.04506	MAX	0.0641	NS	0	MAX	5	0	5	0	0	0			0
5	96373955	96784728	ENSMUSG00000034687	Fras1	410773	6414	0.00748	MAX	0.005	MEAN	1	MEAN+MAX	4	2	4	2	4	0			18
5	96456389	96457743	ENSMUSG00000106263	Gm33050	1354	22	0.02079	MAX	0.0155	MEAN	0	MEAN+MAX	5	0	5	0	0	0	17		0
5	96793339	96845966	ENSMUSG00000029484	Anxa3	52627	998	0.13451	NS	0.0145	MEAN	0	MEAN	5	0	5	0	0	0	17		0
5	96798207	96800352	ENSMUSG00000105356	Gm42603	2145	35	0.0745	NS	0.0069	MEAN	1	MEAN	5	0	5	0	0	0	17		0
5	96879342	96891172	ENSMUSG00000106319	Gm42601	11830	232	0.16674	NS	0.0058	MEAN	1	MEAN	5	0	4	2	2	0	17		0
5	96879518	96882741	ENSMUSG00000104698	Gm42602	3223	65	0.18145	NS	0.0154	MEAN	0	MEAN	5	0	5	0	0	0	17		0
5	96910341	96922175	ENSMUSG00000105283	Gm33370	11834	192	0.45508	NS	0.0239	MEAN	0	MEAN	5	0	5	0	0	0	17		0
5	96997689	97091867	ENSMUSG00000034663	Bmp2k	94178	944	0.98381	NS	0.0231	MEAN	0	MEAN	5	0	5	0	0	0	17		0
5	97082329	97111596	ENSMUSG00000055725	Paqr3	29267	320	0.98844	NS	0.0316	MEAN	0	MEAN	5	0	5	0	0	0	17		0
5	97143026	97149848	ENSMUSG00000104736	Gm33609	6822	70	0.80935	NS	0.0263	MEAN	0	MEAN	5	0	5	0	0	0	17		0
5	97195586	97207964	ENSMUSG00000105850	Gm2861	12378	104	0.64794	NS	0.0226	MEAN	0	MEAN	5	0	5	0	0	0	17		0
5	97325904	97348439	ENSMUSG00000104717	Gm33969	22535	206	0.87721	NS	0.0287	MEAN	0	MEAN	5	0	5	0	0	0	17		0
5	97382198	97392379	ENSMUSG00000046000	Naa11	10181	78	0.0845	NS	0.0048	MEAN	1	MEAN	5	0	4	2	2	0	17		0
5	97392417	97642179	ENSMUSG00000097516	4930467D21Rik	249762	2271	0.15467	NS	0.0001	MEAN	1	MEAN	5	0	1	15	15	1	17		6
5	97999384	98000950	ENSMUSG00000105801	C430019N01Rik	1566	17	0.0573	NS	0.0422	MEAN	0	MEAN	5	0	5	0	0	0			0
5	100196611	100200724	ENSMUSG00000103927	Gm9932	4113	77	0.08271	NS	0.0301	MEAN	0	MEAN	5	0	5	0	0	0			0
5	102951818	102952072	ENSMUSG00000105253	Gm42522	254	6	0.13643	NS	0.0262	MEAN	0	MEAN	5	0	5	0	0	0			0
5	102983842	102986313	ENSMUSG00000105947	Gm43789	2471	34	0.37064	NS	0.031	MEAN	0	MEAN	5	0	5	0	0	0			0
5	103861973	103911259	ENSMUSG00000029312	Klhl8	49286	818	0.64836	NS	0.0314	MEAN	0	MEAN	5	0	5	0	0	0			0
5	103898879	103898985	ENSMUSG00000095133	Gm24897	106	2	0.0172	MAX	0.0198	MEAN	0	MEAN+MAX	5	0	5	0	0	0			0
5	105495470	105497641	ENSMUSG00000105826	Gm42141	2171	16	0.04218	MAX	0.0378	MEAN	0	MEAN+MAX	5	0	5	0	0	0			0
5	106364561	106366849	ENSMUSG00000106594	4930432H08Rik	2288	34	0.08536	NS	0.0166	MEAN	0	MEAN	5	0	5	0	0	0			0
5	106369012	106370818	ENSMUSG00000105618	Gm42916	1806	37	0.08222	NS	0.0162	MEAN	0	MEAN	5	0	5	0	0	0			0
5	106452523	106458166	ENSMUSG00000034384	Barhl2	5643	25	0.00171	MAX	0.0001	MEAN	1	MEAN+MAX	3	5	1	15	20	1			1
5	106465800	106471007	ENSMUSG00000097018	Gm26872	5207	38	0.00169	MAX	0.0003	MEAN	1	MEAN+MAX	3	5	2	10	15	1			3
5	106840192	106926321	ENSMUSG00000043410	Hfm1	86129	730	0.11827	NS	0.0161	MEAN	0	MEAN	5	0	5	0	0	0			2
5	106964322	106984432	ENSMUSG00000029283	Cdc7	20110	205	0.04741	MAX	0.0207	MEAN	0	MEAN+MAX	5	0	5	0	0	0			0
5	107402736	107430035	ENSMUSG00000033805	Ephx4	27299	221	0.88343	NS	0.0493	MEAN	0	MEAN	5	0	5	0	0	0			0
5	107548967	107597888	ENSMUSG00000029276	Glmn	48921	344	0.65385	NS	0.0474	MEAN	0	MEAN	5	0	5	0	0	0			0
5	107659461	107688010	ENSMUSG00000097035	Gm26692	28549	346	0.79635	NS	0.0358	MEAN	0	MEAN	5	0	5	0	0	0			0
5	107688171	107689167	ENSMUSG00000105421	5830411K02Rik	996	7	0.09345	NS	0.0278	MEAN	0	MEAN	5	0	5	0	0	0			0
5	107725157	107728801	ENSMUSG00000090030	A430072P03Rik	3644	27	0.23434	NS	0.0453	MEAN	0	MEAN	5	0	5	0	0	0			0
5	109085849	109097864	ENSMUSG00000090688	Vmn2r12	12015	3	0.00135	MAX	NA	NA	1	MAX	2	10	NA	0	10	1			0
5	109554709	109558993	ENSMUSG00000033467	Crlf2	4284	30	0.31069	NS	0.046	MEAN	0	MEAN	5	0	5	0	0	0			0
5	110328204	110328522	ENSMUSG00000081256	Gm15791	318	3	0.03924	MAX	0.0641	NS	0	MAX	5	0	5	0	0	0			0
5	110666075	110666141	ENSMUSG00000099284	Mir7026	66	1	0.03043	MAX	NA	NA	0	MAX	5	0	NA	0	0	0			0
5	110879803	111289780	ENSMUSG00000033209	Ttc28	409977	4945	0.10685	NS	0.0373	MEAN	0	MEAN	5	0	5	0	0	0			10
5	111158311	111160688	ENSMUSG00000106153	Gm43677	2377	53	0.05085	NS	0.0242	MEAN	0	MEAN	5	0	5	0	0	0			0
5	112246493	112252518	ENSMUSG00000066975	Cryba4	6025	52	0.04761	MAX	0.0497	MEAN	0	MEAN+MAX	5	0	5	0	0	0	18		0
5	112374369	112377639	ENSMUSG00000093637	Gm20636	3270	37	0.02545	MAX	0.0863	NS	0	MAX	5	0	5	0	0	0	18		0
5	112384354	112394866	ENSMUSG00000029348	Asphd2	10512	105	0.18069	NS	0.0115	MEAN	0	MEAN	5	0	5	0	0	0	18		0
5	112582645	112583371	ENSMUSG00000098027	Gm27004	726	9	0.00553	MAX	0.0087	MEAN	1	MEAN+MAX	4	2	5	0	2	0	18		0
5	112582936	112589996	ENSMUSG00000097962	1700034G24Rik	7060	105	0.04202	MAX	0.0486	MEAN	0	MEAN+MAX	5	0	5	0	0	0	18		0
5	112640335	112641635	ENSMUSG00000105735	4933415J04Rik	1300	11	0.15501	NS	0.0293	MEAN	0	MEAN	5	0	5	0	0	0	18		0
5	112649367	112652112	ENSMUSG00000105152	Gm42864	2745	36	0.10328	NS	0.0192	MEAN	0	MEAN	5	0	5	0	0	0	18		0
5	115902430	115904294	ENSMUSG00000107263	Gm42471	1864	23	0.00593	MAX	0.2211	NS	1	MAX	4	2	5	0	2	0			0
5	118027743	118061878	ENSMUSG00000029359	Tesc	34135	349	0.64171	NS	0.0499	MEAN	0	MEAN	5	0	5	0	0	0			0
5	118064965	118155464	ENSMUSG00000032867	Fbxw8	90499	681	0.7376	NS	0.0259	MEAN	0	MEAN	5	0	5	0	0	0			0
5	118148788	118148894	ENSMUSG00000088293	Gm26411	106	2	0.07976	NS	0.0278	MEAN	0	MEAN	5	0	5	0	0	0			0
5	118164648	118189478	ENSMUSG00000046607	Hrk	24830	187	0.71177	NS	0.0326	MEAN	0	MEAN	5	0	5	0	0	0			0
5	118486967	118503500	ENSMUSG00000082365	Gm15754	16533	130	0.49994	NS	0.0382	MEAN	0	MEAN	5	0	5	0	0	0			0
5	121204481	121209241	ENSMUSG00000029614	Rpl6	4760	55	0.51551	NS	0.0473	MEAN	0	MEAN	5	0	5	0	0	0	19		0
5	121371725	121385632	ENSMUSG00000042726	Trafd1	13907	87	0.16392	NS	0.0101	MEAN	0	MEAN	5	0	5	0	0	0	19		0
5	121384010	121393465	ENSMUSG00000104985	Gm42917	9455	69	0.12931	NS	0.008	MEAN	1	MEAN	5	0	5	0	0	0	19		0
5	121385522	121387101	ENSMUSG00000106209	Gm42918	1579	9	0.03339	MAX	0.0159	MEAN	0	MEAN+MAX	5	0	5	0	0	0	19		0
5	121397936	121444378	ENSMUSG00000042719	Naa25	46442	403	0.13116	NS	0.0066	MEAN	1	MEAN	5	0	5	0	0	0	19		0
5	121402658	121404514	ENSMUSG00000106115	Gm43420	1856	15	0.00884	MAX	0.0075	MEAN	1	MEAN+MAX	4	2	5	0	2	0	19		0
5	121428590	121452506	ENSMUSG00000029616	Erp29	23916	168	0.12942	NS	0.0087	MEAN	1	MEAN	5	0	5	0	0	0	19		0
5	121451893	121524183	ENSMUSG00000029452	Tmem116	72290	579	0.02415	MAX	0.0076	MEAN	1	MEAN+MAX	5	0	5	0	0	0	19		6
5	121500098	121503435	ENSMUSG00000062438	Adam1b	3337	6	0.01926	MAX	NA	NA	0	MAX	5	0	NA	0	0	0	19		0
5	121503513	121504601	ENSMUSG00000104999	4930477O15Rik	1088	7	0.03344	MAX	0.0092	MEAN	1	MEAN+MAX	5	0	5	0	0	0	19		0
5	121518576	121522071	ENSMUSG00000072647	Adam1a	3495	10	0.01009	MAX	0.0017	MEAN	1	MEAN+MAX	4	2	3	5	7	0	19		0
5	121518613	121545482	ENSMUSG00000105340	Gm42878	26869	151	0.01929	MAX	0.0051	MEAN	1	MEAN+MAX	5	0	4	2	2	0	19		2
5	121525038	121545905	ENSMUSG00000029454	Mapkapk5	20867	131	0.02548	MAX	0.0071	MEAN	1	MEAN+MAX	5	0	5	0	0	0	19		1
5	121530563	121530895	ENSMUSG00000082265	Gm15547	332	2	0.00216	MAX	0.0016	MEAN	1	MEAN+MAX	3	5	3	5	10	1	19		0
5	121566027	121593824	ENSMUSG00000029455	Aldh2	27797	428	0.05755	NS	0.0127	MEAN	0	MEAN	5	0	5	0	0	0	19		1
5	121711337	121816493	ENSMUSG00000042605	Atxn2	105156	521	0.55305	NS	0.032	MEAN	0	MEAN	5	0	5	0	0	0	19		0
5	121715109	121718206	ENSMUSG00000106110	Gm43571	3097	16	0.13713	NS	0.0244	MEAN	0	MEAN	5	0	5	0	0	0	19		0
5	121742417	121745720	ENSMUSG00000105179	Gm42866	3303	18	0.31589	NS	0.0354	MEAN	0	MEAN	5	0	5	0	0	0	19		0
5	121815488	121837646	ENSMUSG00000042594	Sh2b3	22158	97	0.6399	NS	0.0311	MEAN	0	MEAN	5	0	5	0	0	0	19		0
5	121835195	121835828	ENSMUSG00000104872	1700008B11Rik	633	4	0.1801	NS	0.0436	MEAN	0	MEAN	5	0	5	0	0	0	19		0
5	121847667	121848844	ENSMUSG00000104719	4933437G19Rik	1177	11	0.15999	NS	0.0082	MEAN	1	MEAN	5	0	5	0	0	0	19		0
5	121848984	121854632	ENSMUSG00000044134	Fam109a	5648	29	0.5053	NS	0.0429	MEAN	0	MEAN	5	0	5	0	0	0	19		0
5	122302422	122303039	ENSMUSG00000083909	Gm15842	617	9	0.39643	NS	0.0495	MEAN	0	MEAN	5	0	5	0	0	0			0
5	123927418	123938388	ENSMUSG00000105875	Gm43518	10970	101	0.04979	MAX	0.0541	NS	0	MAX	5	0	5	0	0	0			0
5	124061530	124095798	ENSMUSG00000029408	Abcb9	34268	324	0.042	MAX	0.0922	NS	0	MAX	5	0	5	0	0	0			1
5	124112297	124115483	ENSMUSG00000023707	Ogfod2	3186	24	0.08861	NS	0.0245	MEAN	0	MEAN	5	0	5	0	0	0			0
5	125385965	125390202	ENSMUSG00000008348	Ubc	4237	15	0.11337	NS	0.0188	MEAN	0	MEAN	5	0	5	0	0	0			0
5	125413858	125434121	ENSMUSG00000029480	Dhx37	20263	249	0.0113	MAX	0.0654	NS	0	MAX	4	2	5	0	2	0			2
5	125847952	125848740	ENSMUSG00000091970	Gm4868	788	12	0.05789	NS	0.0219	MEAN	0	MEAN	5	0	5	0	0	0			0
5	125928770	125952630	ENSMUSG00000105274	1700048F04Rik	23860	215	0.06087	NS	0.0181	MEAN	0	MEAN	5	0	5	0	0	0			0
5	125958409	125965845	ENSMUSG00000106378	Gm42945	7436	87	0.07161	NS	0.0146	MEAN	0	MEAN	5	0	5	0	0	0			0
5	125963530	125988428	ENSMUSG00000105593	Gm42952	24898	317	0.10525	NS	0.0112	MEAN	0	MEAN	5	0	5	0	0	0			0
5	128735360	128736029	ENSMUSG00000105483	4930553I04Rik	669	6	0.04462	MAX	NR	NR	0	MAX	5	0	NA	0	0	0			0
5	129363562	129364721	ENSMUSG00000104681	Gm43001	1159	30	0.00783	MAX	NR	NR	1	MAX	4	2	NA	0	2	0			0
5	130073326	130135729	ENSMUSG00000034118	Tpst1	62403	832	0.0052	MAX	0.1448	NS	1	MAX	4	2	5	0	2	0			1
5	130131327	130131824	ENSMUSG00000107216	2210412B16Rik	497	18	0.221	NS	0.0215	MEAN	0	MEAN	5	0	5	0	0	0			0
5	130144861	130155806	ENSMUSG00000034110	Kctd7	10945	94	0.03154	MAX	0.08	NS	0	MAX	5	0	5	0	0	0			0
5	130378778	130384631	ENSMUSG00000052014	A330070K13Rik	5853	78	0.53014	NS	0.0385	MEAN	0	MEAN	5	0	5	0	0	0			0
5	131957592	131958565	ENSMUSG00000106356	Gm42438	973	4	0.06902	NS	0.0461	MEAN	0	MEAN	5	0	5	0	0	0			0
5	137186830	137189167	ENSMUSG00000106190	Gm20768	2337	20	0.12238	NS	0.0125	MEAN	0	MEAN	5	0	5	0	0	0	20		0
5	137483020	137533242	ENSMUSG00000029711	Epo	50222	459	0.00292	MAX	0.2827	NS	1	MAX	3	5	5	0	5	0	20		2
5	137629121	137641099	ENSMUSG00000093445	Lrch4	11978	100	0.10225	NS	0.0104	MEAN	0	MEAN	5	0	5	0	0	0	20		0
5	137629175	137642899	ENSMUSG00000029720	Gm20605	13724	120	0.12276	NS	0.0077	MEAN	1	MEAN	5	0	5	0	0	0	20		0
5	137641334	137642902	ENSMUSG00000079165	Sap25	1568	20	0.05852	NS	0.0178	MEAN	0	MEAN	5	0	5	0	0	0	20		0
5	137643031	137645714	ENSMUSG00000047182	Irs3	2683	20	0.07134	NS	0.0043	MEAN	1	MEAN	5	0	4	2	2	0	20		0
5	137650463	137684726	ENSMUSG00000029722	Agfg2	34263	443	0.03748	MAX	0.002	MEAN	1	MEAN+MAX	5	0	3	5	5	0	20		5
5	137685154	137690751	ENSMUSG00000079163	Gm15498	5597	92	0.02332	MAX	0.0192	MEAN	0	MEAN+MAX	5	0	5	0	0	0	20		0
5	137745730	137768450	ENSMUSG00000029723	Tsc22d4	22720	169	0.32647	NS	0.0116	MEAN	0	MEAN	5	0	5	0	0	0	20		0
5	137781906	137787655	ENSMUSG00000029726	Mepce	5749	25	0.07308	NS	0.0348	MEAN	0	MEAN	5	0	5	0	0	0	20		0
5	137888071	137888822	ENSMUSG00000106435	Gm3103	751	31	0.20451	NS	0.0054	MEAN	1	MEAN	5	0	4	2	2	0	20		0
5	138116903	138134265	ENSMUSG00000037017	Zscan21	17362	216	0.6078	NS	0.0401	MEAN	0	MEAN	5	0	5	0	0	0	20		0
5	138139702	138155744	ENSMUSG00000037007	Zfp113	16042	118	0.63299	NS	0.0235	MEAN	0	MEAN	5	0	5	0	0	0	20		0
5	138161071	138164646	ENSMUSG00000019494	Cops6	3575	27	0.11703	NS	0.0081	MEAN	1	MEAN	5	0	5	0	0	0	20		0
5	138164583	138172422	ENSMUSG00000029730	Mcm7	7839	64	0.13164	NS	0.0059	MEAN	1	MEAN	5	0	4	2	2	0	20		0
5	138280240	138312393	ENSMUSG00000036928	Stag3	32153	146	0.87253	NS	0.0409	MEAN	0	MEAN	5	0	5	0	0	0	20		0
5	138532077	138532934	ENSMUSG00000104668	Vmn2r-ps24	857	11	0.10166	NS	0.0199	MEAN	0	MEAN	5	0	5	0	0	0	20		0
5	138603652	138619761	ENSMUSG00000058291	Zfp68	16109	187	0.65455	NS	0.0449	MEAN	0	MEAN	5	0	5	0	0	0	20		0
5	138606699	138606781	ENSMUSG00000092916	Gm24082	82	1	0.01341	MAX	NA	NA	0	MAX	4	2	NA	0	2	0	20		0
5	138754514	138810077	ENSMUSG00000025854	Fam20c	55563	634	0.00471	MAX	0.016	MEAN	1	MEAN+MAX	3	5	5	0	5	0			4
5	140419328	140443360	ENSMUSG00000056076	Eif3b	24032	275	0.97338	NS	0.0434	MEAN	0	MEAN	5	0	5	0	0	0			0
5	141315765	141318134	ENSMUSG00000105212	Gm43557	2369	22	0.25387	NS	0.0498	MEAN	0	MEAN	5	0	5	0	0	0			0
5	143314839	143315864	ENSMUSG00000105609	Gm42501	1025	1	0.01879	MAX	NA	NA	0	MAX	5	0	NA	0	0	0			0
5	147949882	147957166	ENSMUSG00000085565	Gm15721	7284	134	0.09849	NS	0.011	MEAN	0	MEAN	5	0	5	0	0	0			0
5	149006962	149012776	ENSMUSG00000086610	Gm15408	5814	74	0.03781	MAX	0.1758	NS	0	MAX	5	0	5	0	0	0			0
5	151037510	151233836	ENSMUSG00000016128	Stard13	196326	1940	0.0082	MAX	0.0358	MEAN	1	MEAN+MAX	4	2	5	0	2	0			16
5	151063546	151428163	ENSMUSG00000107011	Gm42906	364617	3479	0.01551	MAX	0.0549	NS	0	MAX	5	0	5	0	0	0			17
6	4600839	4643355	ENSMUSG00000015189	Casd1	42516	469	0.04965	MAX	0.2551	NS	0	MAX	5	0	5	0	0	0			1
6	12099518	12109583	ENSMUSG00000057223	Gm6578	10065	127	0.0036	MAX	0.04	MEAN	1	MEAN+MAX	3	5	5	0	5	0			1
6	16233244	16233490	ENSMUSG00000107885	Gm43993	246	1	0.04686	MAX	NA	NA	0	MAX	5	0	NA	0	0	0			0
6	24088283	24168092	ENSMUSG00000029700	Slc13a1	79809	979	0.16212	NS	0.0103	MEAN	0	MEAN	5	0	5	0	0	0			1
6	24138341	24140363	ENSMUSG00000093580	Gm20706	2022	47	0.01707	MAX	0.0279	MEAN	0	MEAN+MAX	5	0	5	0	0	0			0
6	27441089	27443953	ENSMUSG00000107377	Gm42801	2864	50	0.0106	MAX	NR	NR	0	MAX	4	2	NA	0	2	0			1
6	33088646	33088749	ENSMUSG00000087777	Gm22321	103	2	0.03921	MAX	0.0471	MEAN	0	MEAN+MAX	5	0	5	0	0	0			0
6	34290265	34324249	ENSMUSG00000086762	Gm14546	33984	497	0.04721	MAX	0.0025	MEAN	1	MEAN+MAX	5	0	3	5	5	0			2
6	34302434	34317478	ENSMUSG00000001642	Akr1b3	15044	224	0.02154	MAX	0.0003	MEAN	1	MEAN+MAX	5	0	2	10	10	1			2
6	39086410	39118349	ENSMUSG00000038507	Parp12	31939	170	0.31371	NS	0.0332	MEAN	0	MEAN	5	0	5	0	0	0			0
6	41021243	41021884	ENSMUSG00000104105	Gm37878	641	9	0.07974	NS	0.0143	MEAN	0	MEAN	5	0	5	0	0	0			0
6	41026265	41026645	ENSMUSG00000103157	Gm38294	380	5	0.01307	OUT	0.0189	MEAN	0	MEAN	NA	0	5	0	0	0			0
6	41030268	41035509	ENSMUSG00000029882	2210010C04Rik	5241	65	0.18252	NS	0.0499	MEAN	0	MEAN	5	0	5	0	0	0			0
6	41048290	41048828	ENSMUSG00000076463	Trbv3	538	9	0.09252	NS	0.0456	MEAN	0	MEAN	5	0	5	0	0	0			0
6	41163062	41163556	ENSMUSG00000076474	Trbv17	494	13	0.1011	NS	0.0328	MEAN	0	MEAN	5	0	5	0	0	0			0
6	43197146	43203629	ENSMUSG00000048693	Olfr435	6483	102	0.04352	MAX	0.4522	NS	0	MAX	5	0	5	0	0	0			0
6	43467979	43474318	ENSMUSG00000107709	9430018G01Rik	6339	82	0.07291	NS	0.0289	MEAN	0	MEAN	5	0	5	0	0	0			0
6	45326402	45328665	ENSMUSG00000107433	Gm43882	2263	30	0.02588	MAX	0.2193	NS	0	MAX	5	0	5	0	0	0			0
6	47815300	47815632	ENSMUSG00000094557	Rpl35a-ps7	332	4	0.02836	MAX	0.1182	NS	0	MAX	5	0	5	0	0	0			0
6	49858003	49858846	ENSMUSG00000107664	Gm18007	843	11	0.04871	MAX	0.1602	NS	0	MAX	5	0	5	0	0	0			0
6	51460932	51469894	ENSMUSG00000004980	Hnrnpa2b1	8962	46	0.1808	NS	0.0169	MEAN	0	MEAN	5	0	5	0	0	0			0
6	51470360	51483704	ENSMUSG00000029836	Cbx3	13344	69	0.24102	NS	0.049	MEAN	0	MEAN	5	0	5	0	0	0			0
6	57859820	57859948	ENSMUSG00000077717	Gm25726	128	1	0.02237	MAX	NA	NA	0	MAX	5	0	NA	0	0	0			0
6	57899959	57901054	ENSMUSG00000093501	Vmn1r22	1095	6	0.02961	MAX	0.1208	NS	0	MAX	5	0	5	0	0	0			0
6	58017506	58017943	ENSMUSG00000071419	Rps15-ps2	437	1	0.00048	MAX	NA	NA	1	MAX	2	10	NA	0	10	1			0
6	58831465	58920398	ENSMUSG00000029804	Herc3	88933	831	0.01144	MAX	0.7507	NS	0	MAX	4	2	5	0	2	0			1
6	60924976	60989378	ENSMUSG00000054641	Mmrn1	64402	1049	0.03382	MAX	0.0107	MEAN	0	MEAN+MAX	5	0	5	0	0	0			0
6	65169164	65169957	ENSMUSG00000108230	Gm3549	793	5	0.03538	MAX	0.0116	MEAN	0	MEAN+MAX	5	0	5	0	0	0			0
6	66753380	66754279	ENSMUSG00000093504	Vmn1r-ps24	899	2	0.03157	MAX	NA	NA	0	MAX	5	0	NA	0	0	0	21		0
6	66894652	66896521	ENSMUSG00000053442	4930597O21Rik	1869	13	0.16157	NS	0.0381	MEAN	0	MEAN	5	0	5	0	0	0	21		0
6	67115673	67168426	ENSMUSG00000097603	A430010J10Rik	52753	667	0.15081	NS	0.0084	MEAN	1	MEAN	5	0	5	0	0	0	21		0
6	67179799	67239710	ENSMUSG00000107799	Gm38825	59911	798	0.03866	MAX	0.0246	MEAN	0	MEAN+MAX	5	0	5	0	0	0	21		2
6	67205619	67206083	ENSMUSG00000047905	Gm8566	464	6	0.02409	MAX	0.037	MEAN	0	MEAN+MAX	5	0	5	0	0	0	21		0
6	67221902	67222544	ENSMUSG00000108013	Gm44052	642	9	0.11377	NS	0.0139	MEAN	0	MEAN	5	0	5	0	0	0	21		0
6	67238176	67297736	ENSMUSG00000036371	Serbp1	59560	710	0.00504	MAX	0.0491	MEAN	1	MEAN+MAX	4	2	5	0	2	0	21		5
6	68437440	68437925	ENSMUSG00000076523	Igkv15-103	485	31	0.00431	MAX	0.0001	MEAN	1	MEAN+MAX	3	5	1	15	20	1			2
6	68763282	68763692	ENSMUSG00000104995	Gm42925	410	22	0.01754	MAX	0.078	NS	0	MAX	5	0	5	0	0	0			0
6	70913087	70918927	ENSMUSG00000051896	Tex37	5840	100	0.08374	NS	0.0363	MEAN	0	MEAN	5	0	5	0	0	0			0
6	70956531	70961066	ENSMUSG00000055874	Foxi3	4535	33	0.48908	NS	0.0438	MEAN	0	MEAN	5	0	5	0	0	0			0
6	77745745	77749782	ENSMUSG00000108102	Gm44437	4037	107	0.12985	NS	0.0087	MEAN	1	MEAN	5	0	5	0	0	0			0
6	79926414	80023156	ENSMUSG00000086739	Gm4409	96742	770	0.16652	NS	0.0246	MEAN	0	MEAN	5	0	5	0	0	0			0
6	80018877	80810143	ENSMUSG00000052581	Lrrtm4	791266	9900	0.93847	NS	0.0034	MEAN	1	MEAN	5	0	4	2	2	0			0
6	80217451	80219476	ENSMUSG00000107996	Gm44228	2025	20	0.04354	MAX	0.0347	MEAN	0	MEAN+MAX	5	0	5	0	0	0			0
6	80514594	80517314	ENSMUSG00000107826	Gm44242	2720	51	0.28004	NS	0.0444	MEAN	0	MEAN	5	0	5	0	0	0			0
6	80827138	80829806	ENSMUSG00000108040	Gm43900	2668	43	0.03966	MAX	0.0554	NS	0	MAX	5	0	5	0	0	0			0
6	81900464	81910800	ENSMUSG00000101404	1700009C05Rik	10336	46	0.11939	NS	0.0275	MEAN	0	MEAN	5	0	5	0	0	0			0
6	82242174	82242845	ENSMUSG00000108224	Gm31861	671	8	0.01922	MAX	0.1362	NS	0	MAX	5	0	5	0	0	0			0
6	85808024	85820954	ENSMUSG00000079495	Nat8f6	12930	126	0.03613	MAX	0.1766	NS	0	MAX	5	0	5	0	0	0	22		0
6	86483376	86488227	ENSMUSG00000101655	2310040G24Rik	4851	37	0.14533	NS	0.0385	MEAN	0	MEAN	5	0	5	0	0	0	22		0
6	86493216	86493909	ENSMUSG00000107876	Gm43936	693	5	0.04566	MAX	0.0461	MEAN	0	MEAN+MAX	5	0	5	0	0	0	22		0
6	86591430	86593604	ENSMUSG00000108059	Gm44369	2174	13	0.03652	MAX	0.019	MEAN	0	MEAN+MAX	5	0	5	0	0	0	22		0
6	86675151	86684522	ENSMUSG00000001158	Snrnp27	9371	35	0.55689	NS	0.0351	MEAN	0	MEAN	5	0	5	0	0	0	22		0
6	86687823	86688428	ENSMUSG00000108197	Gm44214	605	10	0.07268	NS	0.0159	MEAN	0	MEAN	5	0	5	0	0	0	22		0
6	86691768	86733383	ENSMUSG00000001157	Gmcl1	41615	280	0.73254	NS	0.0204	MEAN	0	MEAN	5	0	5	0	0	0	22		0
6	91173425	91174018	ENSMUSG00000108158	Gm44002	593	4	0.04555	MAX	0.0588	NS	0	MAX	5	0	5	0	0	0			0
6	94799432	94800436	ENSMUSG00000107716	Gm43997	1004	6	0.04114	MAX	0.0484	MEAN	0	MEAN+MAX	5	0	5	0	0	0			0
6	94826781	94826923	ENSMUSG00000088595	Gm24601	142	2	0.01991	MAX	0.0076	MEAN	1	MEAN+MAX	5	0	5	0	0	0			0
6	94943834	94951545	ENSMUSG00000108187	4930511E03Rik	7711	43	0.02528	MAX	0.0481	MEAN	0	MEAN+MAX	5	0	5	0	0	0			0
6	100960989	100962660	ENSMUSG00000108056	Gm43941	1671	16	0.03011	MAX	0.0231	MEAN	0	MEAN+MAX	5	0	5	0	0	0			0
6	104492790	104863406	ENSMUSG00000030092	Cntn6	370616	5260	0.94792	NS	0.0436	MEAN	0	MEAN	5	0	5	0	0	0			0
6	105673064	105677581	ENSMUSG00000085067	Gm15631	4517	71	0.08137	NS	0.0445	MEAN	0	MEAN	5	0	5	0	0	0			0
6	115360951	115490399	ENSMUSG00000000440	Pparg	129448	1025	0.61165	NS	0.0393	MEAN	0	MEAN	5	0	5	0	0	0	23		0
6	115544664	115578628	ENSMUSG00000042389	Tsen2	33964	558	0.15389	NS	0.006	MEAN	1	MEAN	5	0	4	2	2	0	23		0
6	115583544	115592576	ENSMUSG00000068011	Mkrn2os	9032	103	0.18287	NS	0.014	MEAN	0	MEAN	5	0	5	0	0	0	23		0
6	115601902	115622624	ENSMUSG00000000439	Mkrn2	20722	162	0.09329	NS	0.0025	MEAN	1	MEAN	5	0	3	5	5	0	23		0
6	115618067	115676635	ENSMUSG00000000441	Raf1	58568	267	0.04961	MAX	0.0025	MEAN	1	MEAN+MAX	5	0	3	5	5	0	23		1
6	115638250	115639059	ENSMUSG00000081805	Gm14335	809	3	0.00938	MAX	0.0192	MEAN	1	MEAN+MAX	4	2	5	0	2	0	23		0
6	115675968	115677780	ENSMUSG00000107994	D830050J10Rik	1812	4	0.00393	MAX	NA	NA	1	MAX	3	5	NA	0	5	0	23		0
6	115775657	115775719	ENSMUSG00000099163	Mir7660	62	2	0.02294	MAX	0.0508	NS	0	MAX	5	0	5	0	0	0	23		0
6	117420577	117423617	ENSMUSG00000107434	Gm4640	3040	49	0.24492	NS	0.0465	MEAN	0	MEAN	5	0	5	0	0	0			0
6	117933559	117937692	ENSMUSG00000004988	Fxyd4	4133	53	0.02095	MAX	0.0012	MEAN	1	MEAN+MAX	5	0	2	10	10	1			0
6	117935469	117935593	ENSMUSG00000093105	Gm25535	124	6	0.08985	NS	0.019	MEAN	0	MEAN	5	0	5	0	0	0			0
6	119353150	119417704	ENSMUSG00000030168	Adipor2	64554	476	0.80153	NS	0.0405	MEAN	0	MEAN	5	0	5	0	0	0			0
6	120203073	120294559	ENSMUSG00000041372	B4galnt3	91486	1057	0.13787	NS	0.0004	MEAN	1	MEAN	5	0	2	10	10	1			6
6	120324323	120364374	ENSMUSG00000030177	Ccdc77	40051	387	0.00407	MAX	0.0798	NS	1	MAX	3	5	5	0	5	0			3
6	121210696	121226854	ENSMUSG00000030137	Tuba8	16158	114	0.18545	NS	0.0066	MEAN	1	MEAN	5	0	5	0	0	0	24		0
6	121223692	121226153	ENSMUSG00000086527	Gm15856	2461	12	0.0616	NS	0.0065	MEAN	1	MEAN	5	0	4	2	2	0	24		0
6	121245906	121270917	ENSMUSG00000030107	Usp18	25011	213	0.43092	NS	0.0118	MEAN	0	MEAN	5	0	5	0	0	0	24		0
6	121255203	121272685	ENSMUSG00000107736	Gm44148	17482	188	0.39557	NS	0.0082	MEAN	1	MEAN	5	0	5	0	0	0	24		0
6	121538196	121538523	ENSMUSG00000107923	Gm43922	327	8	0.01766	MAX	0.0064	MEAN	1	MEAN+MAX	5	0	4	2	2	0	24		0
6	121560201	121560588	ENSMUSG00000107752	Gm43934	387	1	0.00659	MAX	NA	NA	1	MAX	4	2	NA	0	2	0	24		0
6	121625712	121626465	ENSMUSG00000107438	Gm43945	753	14	0.01199	MAX	0.0176	MEAN	0	MEAN+MAX	4	2	5	0	2	0	24		0
6	122505845	122529290	ENSMUSG00000030116	Mfap5	23445	377	0.03327	MAX	0.5917	NS	0	MAX	5	0	5	0	0	0			0
6	122847138	122856161	ENSMUSG00000040552	C3ar1	9023	49	0.2869	NS	0.0267	MEAN	0	MEAN	5	0	5	0	0	0			0
6	124720707	124738714	ENSMUSG00000004266	Ptpn6	18007	119	0.02633	MAX	0.0468	MEAN	0	MEAN+MAX	5	0	5	0	0	0			1
6	124732168	124738040	ENSMUSG00000092482	Gm20531	5872	47	0.01045	MAX	0.0396	MEAN	0	MEAN+MAX	4	2	5	0	2	0			1
6	124739183	124741374	ENSMUSG00000072772	Grcc10	2191	14	0.20599	NS	0.0229	MEAN	0	MEAN	5	0	5	0	0	0			0
6	126549869	126556169	ENSMUSG00000110390	Gm45869	6300	139	0.0494	MAX	0.3832	NS	0	MAX	5	0	5	0	0	0			0
6	127125162	127152193	ENSMUSG00000000184	Ccnd2	27031	235	0.03545	MAX	0.1386	NS	0	MAX	5	0	5	0	0	0			0
6	128744644	128744760	ENSMUSG00000107866	Gm43907	116	2	0.08139	NS	0.0417	MEAN	0	MEAN	5	0	5	0	0	0			0
6	129408862	129424763	ENSMUSG00000046080	Clec9a	15901	233	0.36566	NS	0.0417	MEAN	0	MEAN	5	0	5	0	0	0			0
6	129418179	129418772	ENSMUSG00000107792	Gm43914	593	13	0.05557	NS	0.0183	MEAN	0	MEAN	5	0	5	0	0	0			0
6	131219223	131247362	ENSMUSG00000030187	Klra2	28139	214	0.06947	NS	0.0043	MEAN	1	MEAN	5	0	4	2	2	0			0
6	133113928	133114273	ENSMUSG00000108115	Gm7039	345	2	0.04833	MAX	0.0505	NS	0	MAX	5	0	5	0	0	0			0
6	133849851	133853762	ENSMUSG00000032758	Kap	3911	27	0.00226	MAX	0.0491	MEAN	1	MEAN+MAX	3	5	5	0	5	0			1
6	133864054	133864720	ENSMUSG00000107890	Gm43968	666	22	0.00219	MAX	0.0497	MEAN	1	MEAN+MAX	3	5	5	0	5	0			0
6	137145876	137146929	ENSMUSG00000107567	4930480K02Rik	1053	8	0.01588	MAX	0.1003	NS	0	MAX	5	0	5	0	0	0			0
6	140622663	140678472	ENSMUSG00000030232	Aebp2	55809	474	0.04203	MAX	0.035	MEAN	0	MEAN+MAX	5	0	5	0	0	0			1
6	140729284	140756053	ENSMUSG00000079264	Gm11077	26769	327	0.24842	NS	0.0261	MEAN	0	MEAN	5	0	5	0	0	0			0
6	142587862	142702315	ENSMUSG00000030249	Abcc9	114453	1442	0.57427	NS	0.0186	MEAN	0	MEAN	5	0	5	0	0	0	25		0
6	142614595	142626462	ENSMUSG00000104234	5330439B14Rik	11867	167	0.10845	NS	0.0119	MEAN	0	MEAN	5	0	5	0	0	0	25		0
6	142756686	142775714	ENSMUSG00000030282	Cmas	19028	233	0.34998	NS	0.0257	MEAN	0	MEAN	5	0	5	0	0	0	25		0
6	142785204	142804502	ENSMUSG00000048473	Sult6b2	19298	141	0.09979	NS	0.0058	MEAN	1	MEAN	5	0	4	2	2	0	25		0
6	142814231	142833494	ENSMUSG00000072683	Gm7457	19263	213	0.09943	NS	0.0083	MEAN	1	MEAN	5	0	5	0	0	0	25		0
6	142821545	142964452	ENSMUSG00000030283	St8sia1	142907	1748	0.45918	NS	0.0071	MEAN	1	MEAN	5	0	5	0	0	0	25		0
6	143828425	144781977	ENSMUSG00000041540	Sox5	953552	12472	0.64825	NS	0.0276	MEAN	0	MEAN	5	0	5	0	0	0			2
6	144670427	144672720	ENSMUSG00000072677	Sox5it	2293	29	0.05172	NS	0.0257	MEAN	0	MEAN	5	0	5	0	0	0			0
6	144672868	144693834	ENSMUSG00000085785	Sox5os3	20966	193	0.53326	NS	0.0266	MEAN	0	MEAN	5	0	5	0	0	0			0
6	144720911	144759883	ENSMUSG00000086282	Sox5os4	38972	403	0.45089	NS	0.0446	MEAN	0	MEAN	5	0	5	0	0	0			0
6	145047559	145050430	ENSMUSG00000097419	Gm26666	2871	14	0.17583	NS	0.0228	MEAN	0	MEAN	5	0	5	0	0	0			0
6	145142157	145145397	ENSMUSG00000107420	Gm43910	3240	25	0.07641	NS	0.0265	MEAN	0	MEAN	5	0	5	0	0	0			0
6	145250529	145251849	ENSMUSG00000086013	Gm15706	1320	7	0.05996	NS	0.0206	MEAN	0	MEAN	5	0	5	0	0	0			0
6	145287928	145288257	ENSMUSG00000087852	Gm22793	329	4	0.06583	NS	0.0126	MEAN	0	MEAN	5	0	5	0	0	0			0
6	145365134	145614319	ENSMUSG00000054966	Lmntd1	249185	4016	0.13079	NS	0.0034	MEAN	1	MEAN	5	0	4	2	2	0			1
6	145858243	145865558	ENSMUSG00000030256	Bhlhe41	7315	43	0.18125	NS	0.0311	MEAN	0	MEAN	5	0	5	0	0	0			0
6	147529801	147531309	ENSMUSG00000107793	4933406L23Rik	1508	17	0.04812	MAX	0.4245	NS	0	MAX	5	0	5	0	0	0			0
7	3617373	3620327	ENSMUSG00000035674	Ndufa3	2954	44	0.0477	MAX	0.1822	NS	0	MAX	5	0	5	0	0	0			0
7	3956240	3957071	ENSMUSG00000108712	Gm3189	831	15	0.06277	NS	0.0261	MEAN	0	MEAN	5	0	5	0	0	0			0
7	4147915	4150374	ENSMUSG00000043432	Leng9	2459	13	0.14074	NS	0.0326	MEAN	0	MEAN	5	0	5	0	0	0			0
7	4151260	4164860	ENSMUSG00000063838	Cdc42ep5	13600	197	0.03682	MAX	0.0106	MEAN	0	MEAN+MAX	5	0	5	0	0	0			1
7	4237754	4243463	ENSMUSG00000070873	Lilra5	5709	47	0.22138	NS	0.0408	MEAN	0	MEAN	5	0	5	0	0	0			0
7	4522933	4532453	ENSMUSG00000055809	Dnaaf3	9520	50	0.06239	NS	0.0333	MEAN	0	MEAN	5	0	5	0	0	0			0
7	4548612	4604041	ENSMUSG00000035429	Ptprh	55429	255	0.05917	NS	0.0175	MEAN	0	MEAN	5	0	5	0	0	0			0
7	4626978	4630544	ENSMUSG00000108320	Gm44877	3566	25	0.02642	MAX	0.1679	NS	0	MAX	5	0	5	0	0	0			0
7	4792874	4795066	ENSMUSG00000030432	Rpl28	2192	18	0.04295	MAX	0.0162	MEAN	0	MEAN+MAX	5	0	5	0	0	0			0
7	4794546	4812590	ENSMUSG00000060860	Ube2s	18044	192	0.04977	MAX	0.0781	NS	0	MAX	5	0	5	0	0	0			0
7	5674627	5676383	ENSMUSG00000092579	Vmn1r62	1756	3	0.02203	MAX	NA	NA	0	MAX	5	0	NA	0	0	0			0
7	5802345	5805445	ENSMUSG00000058631	Vmn1r63	3100	4	0.0398	MAX	NA	NA	0	MAX	5	0	NA	0	0	0			0
7	5883580	5884590	ENSMUSG00000058399	Vmn1r64	1010	1	0.00197	MAX	NA	NA	1	MAX	3	5	NA	0	5	0			0
7	6315660	6331285	ENSMUSG00000030443	Zfp583	15625	251	0.05646	NS	0.0281	MEAN	0	MEAN	5	0	5	0	0	0	26		0
7	6343759	6355956	ENSMUSG00000109398	Gm3854	12197	99	0.01846	MAX	0.0631	NS	0	MAX	5	0	5	0	0	0	26		1
7	6383295	6396915	ENSMUSG00000062861	Zfp28	13620	105	0.00157	OUT	0.0309	MEAN	0	MEAN	NA	0	5	0	0	0	26		0
7	6398715	6432093	ENSMUSG00000093536	Smim17	33378	503	0.01172	MAX	0.0761	NS	0	MAX	4	2	5	0	2	0	26		3
7	6399054	6399636	ENSMUSG00000089780	Gm16306	582	9	0.00165	OUT	0.0259	MEAN	0	MEAN	NA	0	5	0	0	0	26		0
7	6405175	6405384	ENSMUSG00000090179	Gm16307	209	10	0.00502	MAX	0.1459	NS	1	MAX	4	2	5	0	2	0	26		0
7	6410277	6441691	ENSMUSG00000045929	Gm20715	31414	456	0.03959	MAX	0.0507	NS	0	MAX	5	0	5	0	0	0	26		1
7	11660820	11661447	ENSMUSG00000110267	Gm45283	627	4	0.03706	MAX	0.0362	MEAN	0	MEAN+MAX	5	0	5	0	0	0			0
7	11846775	11847689	ENSMUSG00000047655	Vmn1r74	914	7	0.04504	MAX	0.0748	NS	0	MAX	5	0	5	0	0	0			0
7	11853957	11854348	ENSMUSG00000092326	Vmn1r-ps55	391	4	0.02282	MAX	0.0137	MEAN	0	MEAN+MAX	5	0	5	0	0	0			0
7	12214595	12215545	ENSMUSG00000092476	Vmn1r-ps65	950	17	0.18542	NS	0.0338	MEAN	0	MEAN	5	0	5	0	0	0			0
7	12927416	12931072	ENSMUSG00000033967	Rnf225	3656	44	0.2459	NS	0.0365	MEAN	0	MEAN	5	0	5	0	0	0			0
7	12930774	12930880	ENSMUSG00000065006	Gm26325	106	4	0.04642	MAX	0.0339	MEAN	0	MEAN+MAX	5	0	5	0	0	0			0
7	13364707	13365076	ENSMUSG00000109929	Gm45268	369	4	0.05983	NS	0.0375	MEAN	0	MEAN	5	0	5	0	0	0			0
7	13525633	13526068	ENSMUSG00000098644	Bsph2-ps	435	5	0.01964	MAX	0.0135	OUT	0	MAX	5	0	NA	0	0	0			0
7	15971883	15984654	ENSMUSG00000109984	Gm38948	12771	105	0.65665	NS	0.0312	MEAN	0	MEAN	5	0	5	0	0	0			0
7	19149722	19153542	ENSMUSG00000040824	Snrpd2	3820	42	0.11411	NS	0.0265	MEAN	0	MEAN	5	0	5	0	0	0			0
7	23446299	23446895	ENSMUSG00000108946	Gm18598	596	12	0.01989	MAX	0.0863	NS	0	MAX	5	0	5	0	0	0			0
7	24507006	24515682	ENSMUSG00000064264	Zfp428	8676	57	0.04169	MAX	0.0628	NS	0	MAX	5	0	5	0	0	0			0
7	25219368	25220930	ENSMUSG00000108523	4933430L12Rik	1562	13	0.0377	MAX	0.0433	MEAN	0	MEAN+MAX	5	0	5	0	0	0			0
7	25802475	25816913	ENSMUSG00000040703	Cyp2s1	14438	124	0.03441	MAX	0.0309	MEAN	0	MEAN+MAX	5	0	5	0	0	0			0
7	25810175	25810462	ENSMUSG00000108691	Gm45226	287	8	0.08717	NS	0.0264	MEAN	0	MEAN	5	0	5	0	0	0			0
7	25816654	25820654	ENSMUSG00000097017	Gm26707	4000	54	0.05472	NS	0.0206	MEAN	0	MEAN	5	0	5	0	0	0			0
7	33743799	33744982	ENSMUSG00000078753	Scgb1b24	1183	38	0.02391	MAX	0.0565	NS	0	MAX	5	0	5	0	0	0			0
7	33780817	33781543	ENSMUSG00000081714	Gm12782	726	8	0.01581	MAX	0.0239	MEAN	0	MEAN+MAX	5	0	5	0	0	0			0
7	33795310	33796135	ENSMUSG00000101183	Gm28614	825	16	0.01779	MAX	0.096	NS	0	MAX	5	0	5	0	0	0			0
7	33879295	33880094	ENSMUSG00000081317	Gm12757	799	5	0.00504	MAX	0.0165	MEAN	1	MEAN+MAX	4	2	5	0	2	0			0
7	33998012	34006461	ENSMUSG00000081768	Gm12755	8449	3	0.01678	MAX	NA	NA	0	MAX	5	0	NA	0	0	0			0
7	35217235	35217360	ENSMUSG00000088307	Gm24505	125	4	0.00451	MAX	0.0216	MEAN	1	MEAN+MAX	3	5	5	0	5	0			0
7	35838260	35839570	ENSMUSG00000100387	Gm28514	1310	17	0.01664	MAX	0.104	NS	0	MAX	5	0	5	0	0	0			0
7	43440782	43443334	ENSMUSG00000038973	Cldnd2	2552	13	0.01702	MAX	NR	NR	0	MAX	5	0	NA	0	0	0			0
7	43472904	43490075	ENSMUSG00000013367	Iglon5	17171	80	0.00029	MAX	NR	NR	1	MAX	2	10	NA	0	10	1			2
7	43972252	43974288	ENSMUSG00000108746	Gm45198	2036	20	0.24504	NS	0.0499	MEAN	0	MEAN	5	0	5	0	0	0			0
7	44107095	44109679	ENSMUSG00000108301	Gm45127	2584	9	0.09151	NS	0.0292	MEAN	0	MEAN	5	0	5	0	0	0	27		0
7	44236177	44243191	ENSMUSG00000108622	Gm36864	7014	59	0.11552	NS	0.0429	MEAN	0	MEAN	5	0	5	0	0	0	27		0
7	44239748	44240035	ENSMUSG00000088439	Gm25386	287	4	0.06139	NS	0.0256	MEAN	0	MEAN	5	0	5	0	0	0	27		0
7	44267789	44268716	ENSMUSG00000108705	Gm18905	927	9	0.08369	NS	0.0495	MEAN	0	MEAN	5	0	5	0	0	0	27		0
7	44501689	44504266	ENSMUSG00000108607	Gm44646	2577	33	0.08416	NS	0.0318	MEAN	0	MEAN	5	0	5	0	0	0	27		0
7	44501699	44524656	ENSMUSG00000038670	Mybpc2	22957	244	0.01051	MAX	0.0439	MEAN	0	MEAN+MAX	4	2	5	0	2	0	27		4
7	44525993	44532071	ENSMUSG00000008193	Spib	6078	45	0.01328	MAX	0.1108	NS	0	MAX	4	2	5	0	2	0	27		0
7	44549616	44553951	ENSMUSG00000060601	Nr1h2	4335	57	0.0492	MAX	0.3262	NS	0	MAX	5	0	5	0	0	0	27		0
7	44593577	44595879	ENSMUSG00000108832	Gm44832	2302	11	0.0446	MAX	0.0536	NS	0	MAX	5	0	5	0	0	0	27		0
7	44857139	44862992	ENSMUSG00000002963	Pnkp	5853	35	0.14592	NS	0.0489	MEAN	0	MEAN	5	0	5	0	0	0	27		0
7	45699843	45704682	ENSMUSG00000003273	Car11	4839	25	0.17979	NS	0.0466	MEAN	0	MEAN	5	0	5	0	0	0			0
7	45725107	45725813	ENSMUSG00000070563	Spaca4	706	2	0.00967	MAX	0.0185	MEAN	1	MEAN+MAX	4	2	5	0	2	0			0
7	46345771	46349373	ENSMUSG00000109962	1700025L06Rik	3602	33	0.14614	NS	0.0215	MEAN	0	MEAN	5	0	5	0	0	0			0
7	46396497	46438704	ENSMUSG00000058975	Kcnc1	42207	427	0.30337	NS	0.0298	MEAN	0	MEAN	5	0	5	0	0	0			0
7	48181797	48183144	ENSMUSG00000101543	Gm18352	1347	91	0.12916	NS	0.04	MEAN	0	MEAN	5	0	5	0	0	0			0
7	48220204	48220840	ENSMUSG00000097955	Gm26950	636	15	0.08746	NS	0.0333	MEAN	0	MEAN	5	0	5	0	0	0			0
7	49974864	50866608	ENSMUSG00000055409	Nell1	891744	11557	0.04865	MAX	0.2961	NS	0	MAX	5	0	5	0	0	0			2
7	62461871	62464510	ENSMUSG00000070526	Peg12	2639	9	0.02199	MAX	0.016	MEAN	0	MEAN+MAX	5	0	5	0	0	0			0
7	64034246	64040826	ENSMUSG00000108469	Gm45054	6580	52	0.04266	MAX	0.328	NS	0	MAX	5	0	5	0	0	0			0
7	65173618	65174191	ENSMUSG00000108445	Gm17918	573	11	0.04678	MAX	0.055	NS	0	MAX	5	0	5	0	0	0			0
7	66723119	66723775	ENSMUSG00000109133	Gm45098	656	7	0.08615	NS	0.048	MEAN	0	MEAN	5	0	5	0	0	0			0
7	67180100	67180331	ENSMUSG00000109273	Gm45101	231	3	0.0016	MAX	0.001	MEAN	1	MEAN+MAX	3	5	2	10	15	1			0
7	68266339	68276594	ENSMUSG00000086628	Gm16157	10255	82	0.02096	MAX	0.2241	NS	0	MAX	5	0	5	0	0	0			0
7	73426638	73541830	ENSMUSG00000078671	Chd2	115192	1012	0.13759	NS	0.047	MEAN	0	MEAN	5	0	5	0	0	0			0
7	73608948	73614625	ENSMUSG00000108724	Gm44734	5677	76	0.01515	OUT	0.0408	MEAN	0	MEAN	NA	0	5	0	0	0			2
7	73662048	73662300	ENSMUSG00000089391	Gm23020	252	6	0.02283	MAX	0.0144	MEAN	0	MEAN+MAX	5	0	5	0	0	0			0
7	73670299	73672390	ENSMUSG00000108550	Gm44736	2091	41	0.04354	MAX	0.0055	MEAN	1	MEAN+MAX	5	0	4	2	2	0			0
7	79500026	79534403	ENSMUSG00000097023	Mir9-3hg	34377	217	0.61167	NS	0.0446	MEAN	0	MEAN	5	0	5	0	0	0			0
7	79735957	79743131	ENSMUSG00000030545	Pex11a	7174	59	0.04855	MAX	0.0782	NS	0	MAX	5	0	5	0	0	0			0
7	82994835	82994966	ENSMUSG00000077149	Gm22934	131	1	0.01687	MAX	NR	NR	0	MAX	5	0	NA	0	0	0			0
7	83864590	83865481	ENSMUSG00000109163	3110009M11Rik	891	16	0.02869	MAX	NR	NR	0	MAX	5	0	NA	0	0	0			0
7	83866777	83868776	ENSMUSG00000109552	Gm44531	1999	28	0.02108	MAX	NR	NR	0	MAX	5	0	NA	0	0	0			0
7	83874362	83877920	ENSMUSG00000109452	Gm44530	3558	67	0.03096	MAX	NR	NR	0	MAX	5	0	NA	0	0	0			0
7	83892262	83896397	ENSMUSG00000108878	AC154141.1	4135	47	0.01443	MAX	NR	NR	0	MAX	4	2	NA	0	2	0			0
7	84613766	84689959	ENSMUSG00000030629	Zfand6	76193	684	0.01944	MAX	NR	NR	0	MAX	5	0	NA	0	0	0	28		1
7	84689640	84779053	ENSMUSG00000085236	2610206C17Rik	89413	1230	0.02075	MAX	NR	NR	0	MAX	5	0	NA	0	0	0	28		4
7	84801034	84803163	ENSMUSG00000092429	Gm18958	2129	16	0.04592	MAX	NR	NR	0	MAX	5	0	NA	0	0	0	28		0
7	84810428	84811444	ENSMUSG00000092217	Vmn2r-ps62	1016	9	0.00176	MAX	0.0449	MEAN	1	MEAN+MAX	3	5	5	0	5	0	28		1
7	84853553	84859612	ENSMUSG00000070460	Olfr291	6059	24	0.02403	MAX	0.0999	NS	0	MAX	5	0	5	0	0	0	28		0
7	84919379	84920501	ENSMUSG00000092214	Gm18560	1122	28	0.01642	MAX	0.1057	NS	0	MAX	5	0	5	0	0	0	28		0
7	84940169	84964009	ENSMUSG00000066372	Vmn2r65	23840	126	0.00885	MAX	0.0048	MEAN	1	MEAN+MAX	4	2	4	2	4	0	28		4
7	84994645	85012020	ENSMUSG00000094950	Vmn2r66	17375	139	0.0116	MAX	0.0467	MEAN	0	MEAN+MAX	4	2	5	0	2	0	28		3
7	85404849	85417476	ENSMUSG00000091006	Vmn2r69	12627	44	0.01687	MAX	0.0449	MEAN	0	MEAN+MAX	5	0	5	0	0	0	28		0
7	85476955	85482015	ENSMUSG00000092256	Gm18359	5060	58	0.02318	MAX	0.0458	MEAN	0	MEAN+MAX	5	0	5	0	0	0	28		0
7	85511848	85512149	ENSMUSG00000092431	Vmn2r-ps70	301	5	0.03119	MAX	0.116	NS	0	MAX	5	0	5	0	0	0	28		0
7	85516723	85519417	ENSMUSG00000092467	Gm18360	2694	29	0.00081	MAX	0.0282	MEAN	1	MEAN+MAX	2	10	5	0	10	1	28		1
7	85558703	85569088	ENSMUSG00000090806	Vmn2r70	10385	112	0.00134	MAX	0.0163	MEAN	1	MEAN+MAX	2	10	5	0	10	1	28		3
7	85574614	85624547	ENSMUSG00000091205	Vmn2r71	49933	1095	0.0095	MAX	0.0596	NS	1	MAX	4	2	5	0	2	0	28		6
7	85857547	85875938	ENSMUSG00000070458	Vmn2r73	18391	321	0.00368	MAX	0.0021	OUT	1	MAX	3	5	NA	0	5	0	28		3
7	85884457	85884764	ENSMUSG00000092440	Vmn2r-ps78	307	7	0.00268	MAX	0.0011	OUT	1	MAX	3	5	NA	0	5	0	28		0
7	85951867	85961482	ENSMUSG00000090774	Vmn2r74	9615	233	0.00075	MAX	0.0047	OUT	1	MAX	2	10	NA	0	10	1	28		8
7	85967016	85967392	ENSMUSG00000092263	Vmn2r-ps79	376	10	0.00311	OUT	0.0098	MEAN	1	MEAN	NA	0	5	0	0	0	28		0
7	86148042	86171724	ENSMUSG00000090436	Vmn2r75	23682	261	0.00709	OUT	0.0106	MEAN	0	MEAN	NA	0	5	0	0	0	28		3
7	86181204	86182143	ENSMUSG00000092587	Vmn2r-ps85	939	1	0.00392	MAX	NA	NA	1	MAX	3	5	NA	0	5	0	28		0
7	86185726	86186596	ENSMUSG00000092419	Vmn2r-ps86	870	5	0.00768	MAX	0.0459	MEAN	1	MEAN+MAX	4	2	5	0	2	0	28		0
7	86225206	86246201	ENSMUSG00000091239	Vmn2r76	20995	242	0.00121	MAX	0.0159	MEAN	1	MEAN+MAX	2	10	5	0	10	1	28		5
7	86268487	86277172	ENSMUSG00000057540	Olfr310	8685	79	0.00173	MAX	0.0083	MEAN	1	MEAN+MAX	3	5	5	0	5	0	28		0
7	86298644	86298893	ENSMUSG00000092197	Gm20480	249	3	0.00995	MAX	0.0196	MEAN	1	MEAN+MAX	4	2	5	0	2	0	28		0
7	86298665	86298760	ENSMUSG00000076389	Gm23192	95	1	0.03962	MAX	NR	NR	0	MAX	5	0	NA	0	0	0	28		0
7	86304474	86313708	ENSMUSG00000054054	Olfr309	9234	154	0.00456	MAX	NR	NR	1	MAX	3	5	NA	0	5	0	28		10
7	86318218	86325630	ENSMUSG00000054498	Olfr308	7412	175	0.00132	MAX	NR	NR	1	MAX	2	10	NA	0	10	1	28		3
7	86360854	86366928	ENSMUSG00000055571	Olfr305	6074	133	0.00231	MAX	NR	NR	1	MAX	3	5	NA	0	5	0	28		2
7	86385657	86386658	ENSMUSG00000062426	Olfr304	1001	16	7e-05	MAX	NR	NR	1	MAX	1	15	NA	0	15	1	28		1
7	86391810	86397789	ENSMUSG00000039608	Olfr303	5979	47	0.00698	MAX	NR	NR	1	MAX	4	2	NA	0	2	0	28		0
7	96919994	96920102	ENSMUSG00000087980	Gm22226	108	1	0.01369	MAX	NA	NA	0	MAX	4	2	NA	0	2	0			0
7	98587137	98656783	ENSMUSG00000035401	Emsy	69646	442	0.77367	NS	0.0308	MEAN	0	MEAN	5	0	5	0	0	0			0
7	98835112	98855195	ENSMUSG00000015957	Wnt11	20083	133	0.12585	NS	0.047	MEAN	0	MEAN	5	0	5	0	0	0			0
7	98854732	98855095	ENSMUSG00000091496	Gm8398	363	5	0.00858	MAX	0.014	MEAN	1	MEAN+MAX	4	2	5	0	2	0			0
7	98885021	99141141	ENSMUSG00000035354	Uvrag	256120	2955	0.04373	MAX	0.8658	NS	0	MAX	5	0	5	0	0	0			0
7	99730273	99736399	ENSMUSG00000073998	Olfr520	6126	90	0.20208	NS	0.0442	MEAN	0	MEAN	5	0	5	0	0	0	29		0
7	99740210	99740786	ENSMUSG00000109275	Gm19182	576	19	0.15636	NS	0.0315	MEAN	0	MEAN	5	0	5	0	0	0	29		0
7	99763507	99769321	ENSMUSG00000073997	Olfr521	5814	84	0.26777	NS	0.0295	MEAN	0	MEAN	5	0	5	0	0	0	29		0
7	99780001	99781539	ENSMUSG00000053360	F730035P03Rik	1538	25	0.03782	MAX	0.0167	MEAN	0	MEAN+MAX	5	0	5	0	0	0	29		0
7	99811439	99828417	ENSMUSG00000035239	Neu3	16978	181	0.3009	NS	0.0428	MEAN	0	MEAN	5	0	5	0	0	0	29		0
7	100082111	100121565	ENSMUSG00000030726	Pold3	39454	449	0.18232	NS	0.0322	MEAN	0	MEAN	5	0	5	0	0	0	29		0
7	100159277	100161365	ENSMUSG00000030725	Lipt2	2088	26	0.01358	MAX	0.0057	MEAN	1	MEAN+MAX	4	2	4	2	4	0	29		0
7	100171416	100227207	ENSMUSG00000109186	Gm34821	55791	791	0.11876	NS	0.0145	MEAN	0	MEAN	5	0	5	0	0	0	29		0
7	100176502	100184869	ENSMUSG00000035165	Kcne3	8367	83	0.03278	MAX	0.0196	MEAN	0	MEAN+MAX	5	0	5	0	0	0	29		0
7	100227394	100278868	ENSMUSG00000030729	Pgm2l1	51474	608	0.27026	NS	0.0483	MEAN	0	MEAN	5	0	5	0	0	0	29		0
7	100326737	100372307	ENSMUSG00000030718	Ppme1	45570	360	0.20202	NS	0.0494	MEAN	0	MEAN	5	0	5	0	0	0	29		0
7	102065511	102083765	ENSMUSG00000099481	Xndc1	18254	193	0.05466	NS	0.0292	MEAN	0	MEAN	5	0	5	0	0	0			0
7	102065713	102096864	ENSMUSG00000070425	Xntrpc	31151	475	0.12872	NS	0.022	MEAN	0	MEAN	5	0	5	0	0	0			0
7	102083116	102096396	ENSMUSG00000100254	Trpc2	13280	287	0.13965	NS	0.0302	MEAN	0	MEAN	5	0	5	0	0	0			0
7	102664899	102673270	ENSMUSG00000073969	Olfr556	8371	174	0.35381	NS	0.0342	MEAN	0	MEAN	5	0	5	0	0	0	30		0
7	102695910	102700707	ENSMUSG00000073967	Olfr557	4797	88	0.15062	NS	0.0293	MEAN	0	MEAN	5	0	5	0	0	0	30		0
7	102702215	102712064	ENSMUSG00000070423	Olfr558	9849	207	0.16423	NS	0.0269	MEAN	0	MEAN	5	0	5	0	0	0	30		0
7	102711379	102711479	ENSMUSG00000110376	Gm45688	100	2	0.01005	MAX	0.0273	MEAN	0	MEAN+MAX	4	2	5	0	2	0	30		0
7	102712151	102719070	ENSMUSG00000066273	Olfr33	6919	127	0.48569	NS	0.0273	MEAN	0	MEAN	5	0	5	0	0	0	30		0
7	102734582	102734714	ENSMUSG00000088888	Gm24210	132	5	0.02809	MAX	0.0084	MEAN	1	MEAN+MAX	5	0	5	0	0	0	30		0
7	102771221	102776857	ENSMUSG00000073966	Olfr561	5636	100	0.52371	NS	0.0283	MEAN	0	MEAN	5	0	5	0	0	0	30		0
7	102781478	102782428	ENSMUSG00000110122	Olfr562-ps1	950	5	0.07867	NS	0.041	MEAN	0	MEAN	5	0	5	0	0	0	30		0
7	102791250	102792340	ENSMUSG00000110074	Olfr563-ps1	1090	29	0.15202	NS	0.0364	MEAN	0	MEAN	5	0	5	0	0	0	30		0
7	102855337	102858765	ENSMUSG00000060888	Olfr566	3428	74	0.42433	NS	0.0321	MEAN	0	MEAN	5	0	5	0	0	0	30		0
7	102863922	102864778	ENSMUSG00000109878	Olfr567-ps1	856	9	0.01667	MAX	0.0249	MEAN	0	MEAN+MAX	5	0	5	0	0	0	30		0
7	102877122	102878063	ENSMUSG00000073965	Olfr568	941	13	0.00265	MAX	0.0215	MEAN	1	MEAN+MAX	3	5	5	0	5	0	30		0
7	102894577	102901710	ENSMUSG00000073964	Olfr570	7133	132	0.46272	NS	0.0274	MEAN	0	MEAN	5	0	5	0	0	0	30		0
7	102905090	102917536	ENSMUSG00000043310	Olfr571	12446	246	0.38005	NS	0.0451	MEAN	0	MEAN	5	0	5	0	0	0	30		0
7	103147998	103148660	ENSMUSG00000083254	Gm15116	662	10	0.07667	NS	0.0236	MEAN	0	MEAN	5	0	5	0	0	0	30		0
7	103235632	103236585	ENSMUSG00000083383	Olfr595-ps1	953	15	0.04637	MAX	0.0185	MEAN	0	MEAN+MAX	5	0	5	0	0	0	30		0
7	103316315	103322799	ENSMUSG00000073952	Olfr597	6484	40	0.35716	NS	0.0311	MEAN	0	MEAN	5	0	5	0	0	0	30		0
7	103323568	103329888	ENSMUSG00000073951	Olfr598	6320	93	0.21503	NS	0.0314	MEAN	0	MEAN	5	0	5	0	0	0	30		0
7	103335917	103339564	ENSMUSG00000073950	Olfr599	3647	39	0.13814	NS	0.0279	MEAN	0	MEAN	5	0	5	0	0	0	30		0
7	103357094	103362655	ENSMUSG00000109951	Olfr601	5561	106	0.24634	NS	0.0431	MEAN	0	MEAN	5	0	5	0	0	0	30		0
7	103415072	103419880	ENSMUSG00000058976	Usp17lc	4808	14	0.15289	NS	0.0318	MEAN	0	MEAN	5	0	5	0	0	0	30		0
7	103516465	103520846	ENSMUSG00000096584	Olfr611	4381	22	0.2177	NS	0.0297	MEAN	0	MEAN	5	0	5	0	0	0	30		0
7	103590103	103600448	ENSMUSG00000073945	Olfr618	10345	206	0.3513	NS	0.0488	MEAN	0	MEAN	5	0	5	0	0	0	30		0
7	103629021	103629958	ENSMUSG00000081315	Olfr621-ps1	937	3	0.0473	MAX	0.021	MEAN	0	MEAN+MAX	5	0	5	0	0	0	30		0
7	103665461	103671191	ENSMUSG00000045780	Olfr624	5730	50	0.42272	NS	0.0459	MEAN	0	MEAN	5	0	5	0	0	0	30		0
7	103730374	103733324	ENSMUSG00000096516	Olfr628	2950	42	0.34009	NS	0.0387	MEAN	0	MEAN	5	0	5	0	0	0	30		0
7	103829636	103829899	ENSMUSG00000083967	Gm15115	263	11	0.0516	NS	0.0309	MEAN	0	MEAN	5	0	5	0	0	0	30		0
7	103839124	103840520	ENSMUSG00000078621	Hbb-bh2	1396	41	0.26682	NS	0.0364	MEAN	0	MEAN	5	0	5	0	0	0	30		0
7	103879443	103886252	ENSMUSG00000058200	Olfr66	6809	139	0.57653	NS	0.0429	MEAN	0	MEAN	5	0	5	0	0	0	30		0
7	103939754	103939913	ENSMUSG00000109837	Gm45655	159	2	0.02056	MAX	0.0449	MEAN	0	MEAN+MAX	5	0	5	0	0	0	30		0
7	104006231	104017303	ENSMUSG00000066263	Olfr639	11072	197	0.04016	MAX	0.0744	NS	0	MAX	5	0	5	0	0	0	30		1
7	108269529	108270351	ENSMUSG00000109174	Gm6007	822	10	0.04892	MAX	0.0385	MEAN	0	MEAN+MAX	5	0	5	0	0	0			0
7	109519147	109522367	ENSMUSG00000046364	Rpl27a	3220	18	0.04607	MAX	0.1352	NS	0	MAX	5	0	5	0	0	0	31		0
7	109523911	109703605	ENSMUSG00000031024	St5	179694	2115	0.01988	MAX	0.0205	MEAN	0	MEAN+MAX	5	0	5	0	0	0	31		9
7	109703690	109712189	ENSMUSG00000031023	Akip1	8499	60	0.0816	NS	0.0272	MEAN	0	MEAN	5	0	5	0	0	0	31		0
7	109712181	109723850	ENSMUSG00000031022	BC051019	11669	181	0.21784	NS	0.0242	MEAN	0	MEAN	5	0	5	0	0	0	31		0
7	109752320	109755278	ENSMUSG00000109147	4930431P19Rik	2958	36	0.0163	MAX	0.0025	MEAN	1	MEAN+MAX	5	0	3	5	5	0	31		0
7	109758055	109782025	ENSMUSG00000034825	Nrip3	23970	263	0.01199	MAX	0.0082	MEAN	1	MEAN+MAX	4	2	5	0	2	0	31		1
7	109798676	109865679	ENSMUSG00000007279	Scube2	67003	886	0.2455	NS	0.0161	MEAN	0	MEAN	5	0	5	0	0	0	31		0
7	110221711	110283506	ENSMUSG00000031015	Swap70	61795	627	0.44637	NS	0.0351	MEAN	0	MEAN	5	0	5	0	0	0	31		0
7	110277782	110281527	ENSMUSG00000109799	Gm45515	3745	36	0.05407	NS	0.0188	MEAN	0	MEAN	5	0	5	0	0	0	31		0
7	110308013	110614922	ENSMUSG00000038371	Sbf2	306909	3273	0.09975	NS	0.0103	MEAN	0	MEAN	5	0	5	0	0	0	31		15
7	110425037	110425602	ENSMUSG00000091117	Gm9064	565	4	0.00532	OUT	0.0092	MEAN	1	MEAN	NA	0	5	0	0	0	31		0
7	110522066	110522658	ENSMUSG00000090855	Gm17219	592	8	0.01551	MAX	0.0086	MEAN	1	MEAN+MAX	5	0	5	0	0	0	31		0
7	110526792	110527121	ENSMUSG00000060777	Gm10087	329	1	0.00702	MAX	NA	NA	1	MAX	4	2	NA	0	2	0	31		0
7	110626281	110639358	ENSMUSG00000099803	Gm28863	13077	80	0.106	NS	0.0315	MEAN	0	MEAN	5	0	5	0	0	0	31		0
7	110627661	110629820	ENSMUSG00000030790	Adm	2159	11	0.02972	MAX	0.0329	MEAN	0	MEAN+MAX	5	0	5	0	0	0	31		0
7	110690163	110699734	ENSMUSG00000109700	Gm21123	9571	82	0.15899	NS	0.0485	MEAN	0	MEAN	5	0	5	0	0	0	31		0
7	112349394	112412987	ENSMUSG00000111187	AC132392.1	63593	734	0.0124	MAX	0.1196	NS	0	MAX	4	2	5	0	2	0			14
7	112368308	112413106	ENSMUSG00000030771	Micalcl	44798	486	0.00808	MAX	0.0744	NS	1	MAX	4	2	5	0	2	0			12
7	113729654	113752166	ENSMUSG00000101755	Gm29507	22512	297	0.0066	MAX	0.094	NS	1	MAX	4	2	5	0	2	0			3
7	113765998	114043370	ENSMUSG00000038156	Spon1	277372	3189	0.04758	MAX	0.3038	NS	0	MAX	5	0	5	0	0	0			4
7	114315479	114415161	ENSMUSG00000087475	4933406I18Rik	99682	817	0.00233	OUT	0.0336	MEAN	0	MEAN	NA	0	5	0	0	0	32		4
7	114415281	114539251	ENSMUSG00000030671	Pde3b	123970	1340	0.0228	MAX	0.0041	MEAN	1	MEAN+MAX	5	0	4	2	2	0	32		23
7	114549682	114562972	ENSMUSG00000030670	Cyp2r1	13290	136	0.07979	NS	0.0237	MEAN	0	MEAN	5	0	5	0	0	0	32		0
7	114631478	114636357	ENSMUSG00000030669	Calca	4879	46	0.00579	MAX	0.0295	MEAN	1	MEAN+MAX	4	2	5	0	2	0	32		2
7	114698520	114699644	ENSMUSG00000108349	Gm18599	1124	13	0.01509	MAX	0.0242	MEAN	0	MEAN+MAX	5	0	5	0	0	0	32		0
7	114718643	114723365	ENSMUSG00000030666	Calcb	4722	33	0.0301	MAX	0.004	MEAN	1	MEAN+MAX	5	0	4	2	2	0	32		0
7	114743694	114850383	ENSMUSG00000048782	Insc	106689	1451	0.02907	MAX	0.0043	MEAN	1	MEAN+MAX	5	0	4	2	2	0	32		21
7	118104372	118116188	ENSMUSG00000008683	Rps15a	11816	230	0.02458	MAX	NR	NR	0	MAX	5	0	NA	0	0	0			1
7	118243865	118245551	ENSMUSG00000055159	4930583K01Rik	1686	16	0.01786	MAX	NR	NR	0	MAX	5	0	NA	0	0	0			0
7	118329486	118330121	ENSMUSG00000108856	Gm35309	635	8	0.00398	MAX	NR	NR	1	MAX	3	5	NA	0	5	0			0
7	118842222	118856254	ENSMUSG00000030980	Knop1	14032	141	0.00867	MAX	0.0224	MEAN	1	MEAN+MAX	4	2	5	0	2	0			1
7	118972047	118995211	ENSMUSG00000008734	Gprc5b	23164	226	0.04068	MAX	0.2674	NS	0	MAX	5	0	5	0	0	0			1
7	121986722	122021222	ENSMUSG00000030872	Gga2	34500	258	0.01361	MAX	0.1422	NS	0	MAX	4	2	5	0	2	0			0
7	122037213	122067263	ENSMUSG00000030871	Ears2	30050	288	0.07568	NS	0.0042	MEAN	1	MEAN	5	0	4	2	2	0			0
7	122085403	122101886	ENSMUSG00000030869	Ndufab1	16483	206	0.0101	MAX	0.2197	NS	0	MAX	4	2	5	0	2	0			0
7	122096083	122098911	ENSMUSG00000108573	Gm44986	2828	29	0.03266	MAX	0.1844	NS	0	MAX	5	0	5	0	0	0			0
7	125368861	125371013	ENSMUSG00000090457	4930571K23Rik	2152	14	0.13874	NS	0.0236	MEAN	0	MEAN	5	0	5	0	0	0			0
7	126224247	126248238	ENSMUSG00000108676	1700123J17Rik	23991	263	0.04435	MAX	0.206	NS	0	MAX	5	0	5	0	0	0			0
7	127455469	127456870	ENSMUSG00000108465	Gm45110	1401	22	0.02913	MAX	0.024	MEAN	0	MEAN+MAX	5	0	5	0	0	0	33		0
7	127511983	127561219	ENSMUSG00000053877	Srcap	49236	251	0.09455	NS	0.0302	MEAN	0	MEAN	5	0	5	0	0	0	33		0
7	127519584	127567054	ENSMUSG00000107023	Gm42715	47470	239	0.08935	NS	0.0264	MEAN	0	MEAN	5	0	5	0	0	0	33		0
7	127559142	127573116	ENSMUSG00000101845	Gm28198	13974	75	0.04853	MAX	0.0265	MEAN	0	MEAN+MAX	5	0	5	0	0	0	33		0
7	127561390	127566940	ENSMUSG00000106715	Tmem265	5550	32	0.02029	MAX	0.0397	MEAN	0	MEAN+MAX	5	0	5	0	0	0	33		0
7	127582383	127588595	ENSMUSG00000057176	Ccdc189	6212	36	0.01586	MAX	0.0466	MEAN	0	MEAN+MAX	5	0	5	0	0	0	33		0
7	127967457	127985701	ENSMUSG00000030795	Fus	18244	116	0.03698	MAX	0.0366	MEAN	0	MEAN+MAX	5	0	5	0	0	0			0
7	127982570	127984881	ENSMUSG00000097751	Gm26690	2311	17	0.02228	MAX	0.0418	MEAN	0	MEAN+MAX	5	0	5	0	0	0			0
7	128439777	128461717	ENSMUSG00000030846	Tial1	21940	92	0.00412	MAX	0.0287	MEAN	1	MEAN+MAX	3	5	5	0	5	0			0
7	128462068	128475571	ENSMUSG00000108668	Gm32816	13503	190	0.00179	MAX	0.017	MEAN	1	MEAN+MAX	3	5	5	0	5	0			4
7	128478014	128478138	ENSMUSG00000093125	Gm24365	124	4	0.01739	MAX	0.0476	MEAN	0	MEAN+MAX	5	0	5	0	0	0			0
7	128487945	128500187	ENSMUSG00000108626	Gm40457	12242	162	0.07746	NS	0.0422	MEAN	0	MEAN	5	0	5	0	0	0			0
7	128538932	128539543	ENSMUSG00000108614	2610306O10Rik	611	4	0.0318	MAX	0.0938	NS	0	MAX	5	0	5	0	0	0			0
7	132154171	132155301	ENSMUSG00000086814	Gm15677	1130	7	0.07297	NS	0.043	MEAN	0	MEAN	5	0	5	0	0	0			0
7	132597387	132599637	ENSMUSG00000087657	Gm16764	2250	15	0.08416	NS	0.041	MEAN	0	MEAN	5	0	5	0	0	0			0
7	132712082	132813886	ENSMUSG00000030956	Fam53b	101804	1033	0.01677	MAX	0.0262	OUT	0	MAX	5	0	NA	0	0	0			8
7	133587024	133602158	ENSMUSG00000030976	Tex36	15134	258	0.58053	NS	0.0499	MEAN	0	MEAN	5	0	5	0	0	0		PC17	0
7	133605493	133607338	ENSMUSG00000110026	Gm35625	1845	29	0.02015	MAX	0.0176	MEAN	0	MEAN+MAX	5	0	5	0	0	0		PC17	0
7	133608226	133616265	ENSMUSG00000109917	Gm45671	8039	133	0.13178	NS	0.0195	MEAN	0	MEAN	5	0	5	0	0	0		PC17	0
7	133626349	133627725	ENSMUSG00000101546	Gm28747	1376	22	0.02332	MAX	0.0062	MEAN	1	MEAN+MAX	5	0	4	2	2	0		PC17	0
7	135892815	135894469	ENSMUSG00000110004	Gm45440	1654	15	0.02865	MAX	0.0373	MEAN	0	MEAN+MAX	5	0	5	0	0	0			0
7	137234683	137242609	ENSMUSG00000109722	Gm10578	7926	54	0.03318	MAX	0.1279	NS	0	MAX	5	0	5	0	0	0			0
7	141061104	141072400	ENSMUSG00000055629	B4galnt4	11296	80	0.11275	NS	0.0313	MEAN	0	MEAN	5	0	5	0	0	0			0
7	141292006	141296464	ENSMUSG00000025496	Drd4	4458	31	0.10033	NS	0.0208	MEAN	0	MEAN	5	0	5	0	0	0			0
7	141297180	141327690	ENSMUSG00000058886	Deaf1	30510	335	0.27264	NS	0.0303	MEAN	0	MEAN	5	0	5	0	0	0			0
7	144476758	144553729	ENSMUSG00000037519	Ppfia1	76971	385	0.83516	NS	0.0427	MEAN	0	MEAN	5	0	5	0	0	0			0
7	144894560	144897461	ENSMUSG00000096999	Gm26793	2901	5	0.00845	MAX	NA	NA	1	MAX	4	2	NA	0	2	0			0
7	3500457	3515232	ENSMUSG00000004567	Mcoln1	14775	75	0.03929	MAX	0.403	NS	0	MAX	5	0	5	0	0	0			0
8	3847965	3854309	ENSMUSG00000040197	Cd209e	6344	34	0.18991	NS	0.0435	MEAN	0	MEAN	5	0	5	0	0	0			0
8	3871824	3878555	ENSMUSG00000031495	Cd209d	6731	24	0.04633	MAX	0.0675	NS	0	MAX	5	0	5	0	0	0			0
8	13705889	13743414	ENSMUSG00000090336	4932443I19Rik	37525	361	0.57826	NS	0.0445	MEAN	0	MEAN	5	0	5	0	0	0			0
8	13757676	13781938	ENSMUSG00000038416	Cdc16	24262	188	0.47104	NS	0.0406	MEAN	0	MEAN	5	0	5	0	0	0			0
8	13785615	13799193	ENSMUSG00000038398	Upf3a	13578	178	0.25886	NS	0.0474	MEAN	0	MEAN	5	0	5	0	0	0			0
8	15581943	15584719	ENSMUSG00000110392	Gm45676	2776	79	0.04707	MAX	0.2814	NS	0	MAX	5	0	5	0	0	0			0
8	16852168	16852287	ENSMUSG00000087892	Gm25278	119	3	0.0156	MAX	0.0669	NS	0	MAX	5	0	5	0	0	0			0
8	19422506	19423444	ENSMUSG00000082710	Defa-ps14	938	76	0.00483	MAX	NA	NA	1	MAX	4	2	NA	0	2	0			1
8	21881713	21885421	ENSMUSG00000047390	Defb9	3708	14	0.03618	MAX	0.0955	NS	0	MAX	5	0	5	0	0	0			0
8	22805766	22809537	ENSMUSG00000054822	1700041G16Rik	3771	26	0.04631	MAX	NR	NR	0	MAX	5	0	NA	0	0	0			0
8	26966434	26967474	ENSMUSG00000110345	Gm45572	1040	6	0.00753	MAX	0.0629	NS	1	MAX	4	2	5	0	2	0			0
8	27008467	27012903	ENSMUSG00000109603	Gm32389	4436	47	0.00439	MAX	0.0545	NS	1	MAX	3	5	5	0	5	0			1
8	29088073	29091903	ENSMUSG00000110263	Gm45652	3830	47	0.42869	NS	0.0451	MEAN	0	MEAN	5	0	5	0	0	0			0
8	31214886	31215351	ENSMUSG00000083588	Gm8051	465	5	0.02036	MAX	0.0286	MEAN	0	MEAN+MAX	5	0	5	0	0	0			0
8	31544463	31544686	ENSMUSG00000088162	Gm23539	223	7	0.0304	MAX	0.0715	NS	0	MAX	5	0	5	0	0	0			0
8	35765790	35818047	ENSMUSG00000109372	Gm19410	52257	706	0.09756	NS	0.018	MEAN	0	MEAN	5	0	5	0	0	0			1
8	35800686	35801853	ENSMUSG00000110359	Gm45566	1167	18	0.02013	MAX	0.0093	OUT	0	MAX	5	0	NA	0	0	0			0
8	35864085	35882957	ENSMUSG00000109761	5430403N17Rik	18872	359	0.02831	MAX	0.0031	MEAN	1	MEAN+MAX	5	0	4	2	2	0			1
8	36094828	36147787	ENSMUSG00000050271	Prag1	52959	978	0.21273	NS	0.0338	MEAN	0	MEAN	5	0	5	0	0	0			0
8	39297980	39368268	ENSMUSG00000109827	Gm6213	70288	950	0.46207	NS	0.0447	MEAN	0	MEAN	5	0	5	0	0	0			0
8	41827267	42046202	ENSMUSG00000102046	2810404M03Rik	218935	2756	0.72569	NS	0.0282	MEAN	0	MEAN	5	0	5	0	0	0			0
8	41923520	41927130	ENSMUSG00000108069	Hspd1-ps1	3610	16	0.0651	NS	0.0248	MEAN	0	MEAN	5	0	5	0	0	0			0
8	42522136	42522203	ENSMUSG00000077755	Gm23531	67	1	0.04559	MAX	NR	NR	0	MAX	5	0	NA	0	0	0			0
8	42742807	42742912	ENSMUSG00000088312	Gm26181	105	1	0.01096	MAX	NR	NR	0	MAX	4	2	NA	0	2	0			0
8	46668808	46739515	ENSMUSG00000097534	Gm16675	70707	790	0.5999	NS	0.0263	MEAN	0	MEAN	5	0	5	0	0	0			0
8	50389092	50390097	ENSMUSG00000110050	Gm45259	1005	28	0.11561	NS	0.0366	MEAN	0	MEAN	5	0	5	0	0	0			0
8	53436100	53480650	ENSMUSG00000110362	Gm45554	44550	376	0.52091	NS	0.0326	MEAN	0	MEAN	5	0	5	0	0	0			0
8	54520433	54529998	ENSMUSG00000054408	Spcs3	9565	129	0.09941	NS	0.0275	MEAN	0	MEAN	5	0	5	0	0	0			0
8	55028401	55032395	ENSMUSG00000109927	Gm45264	3994	13	0.06496	NS	0.039	MEAN	0	MEAN	5	0	5	0	0	0			0
8	55043059	55044521	ENSMUSG00000109942	Gm45262	1462	5	0.06388	NS	0.0463	MEAN	0	MEAN	5	0	5	0	0	0			0
8	55055874	55057729	ENSMUSG00000110047	A230085B16Rik	1855	6	0.06648	NS	0.0444	MEAN	0	MEAN	5	0	5	0	0	0			0
8	56016717	56017100	ENSMUSG00000109662	Gm45366	383	10	0.03729	MAX	0.0962	NS	0	MAX	5	0	5	0	0	0			0
8	60632827	60676729	ENSMUSG00000031647	Mfap3l	43902	626	0.5141	NS	0.0356	MEAN	0	MEAN	5	0	5	0	0	0			0
8	60719291	60725806	ENSMUSG00000109992	Gm45650	6515	150	0.09079	NS	0.027	MEAN	0	MEAN	5	0	5	0	0	0			0
8	60792221	60793428	ENSMUSG00000109797	Stambp-ps1	1207	21	0.0771	NS	0.0368	MEAN	0	MEAN	5	0	5	0	0	0			0
8	64514332	64514441	ENSMUSG00000076042	Mir710	109	2	0.00299	MAX	0.0042	MEAN	1	MEAN+MAX	3	5	4	2	7	0			0
8	71371298	71379361	ENSMUSG00000002396	Ocel1	8063	45	0.01286	MAX	0.2093	NS	0	MAX	4	2	5	0	2	0			0
8	75401968	75402310	ENSMUSG00000110668	Gm19885	342	30	0.02599	MAX	NA	NA	0	MAX	5	0	NA	0	0	0			0
8	75595779	75596185	ENSMUSG00000103054	Gm38270	406	2	0.03976	MAX	0.0587	NS	0	MAX	5	0	5	0	0	0			0
8	79210431	79248570	ENSMUSG00000031682	1700011L22Rik	38139	404	0.39019	NS	0.0395	MEAN	0	MEAN	5	0	5	0	0	0			0
8	85432686	85433323	ENSMUSG00000103341	1700051O22Rik	637	1	0.04283	MAX	NA	NA	0	MAX	5	0	NA	0	0	0			0
8	94772009	94782427	ENSMUSG00000031778	Cx3cl1	10418	53	0.05182	NS	0.0359	MEAN	0	MEAN	5	0	5	0	0	0		PC20	0
8	94838321	94854895	ENSMUSG00000031782	Coq9	16574	255	0.29533	NS	0.0367	MEAN	0	MEAN	5	0	5	0	0	0		PC20	0
8	94857450	94873535	ENSMUSG00000031783	Polr2c	16085	164	0.23833	NS	0.0256	MEAN	0	MEAN	5	0	5	0	0	0		PC20	0
8	94863828	94876330	ENSMUSG00000040631	Dok4	12502	118	0.18608	NS	0.0243	MEAN	0	MEAN	5	0	5	0	0	0		PC20	0
8	95055103	95078141	ENSMUSG00000031786	Drc7	23038	196	0.25707	NS	0.0427	MEAN	0	MEAN	5	0	5	0	0	0		PC20	0
8	95534085	95558890	ENSMUSG00000036598	Ccdc113	24805	344	0.24528	NS	0.005	MEAN	1	MEAN	5	0	4	2	2	0		PC20	0
8	95551793	95552302	ENSMUSG00000110577	1700112L15Rik	509	11	0.23177	NS	0.0433	MEAN	0	MEAN	5	0	5	0	0	0		PC20	0
8	95593422	95621509	ENSMUSG00000110447	Gm31518	28087	364	0.35052	NS	0.01	MEAN	0	MEAN	5	0	5	0	0	0		PC20	0
8	100661909	100726355	ENSMUSG00000109769	Gm39232	64446	936	0.32917	NS	0.0062	MEAN	1	MEAN	5	0	4	2	2	0		PC20	0
8	101539584	101539708	ENSMUSG00000087985	Gm22223	124	2	0.01393	MAX	0.0271	MEAN	0	MEAN+MAX	4	2	5	0	2	0		PC20	0
8	104348191	104395807	ENSMUSG00000096188	Cmtm4	47616	477	0.03922	MAX	NR	NR	0	MAX	5	0	NA	0	0	0			2
8	104362602	104363668	ENSMUSG00000110486	Gm45877	1066	17	0.00912	MAX	NR	NR	1	MAX	4	2	NA	0	2	0			0
8	105701148	105703496	ENSMUSG00000005699	Pard6a	2348	13	0.02211	MAX	0.1481	NS	0	MAX	5	0	5	0	0	0			0
8	105703651	105708210	ENSMUSG00000013155	Enkd1	4559	39	0.02703	MAX	0.0824	NS	0	MAX	5	0	5	0	0	0			0
8	107029675	107031188	ENSMUSG00000085464	Gm16208	1513	19	0.01099	MAX	0.0877	NS	0	MAX	4	2	5	0	2	0			0
8	107031222	107045755	ENSMUSG00000031913	Vps4a	14533	127	0.03543	MAX	0.1873	NS	0	MAX	5	0	5	0	0	0			0
8	107044698	107048614	ENSMUSG00000078931	Pdf	3916	23	0.00662	MAX	0.1454	NS	1	MAX	4	2	5	0	2	0			0
8	107388225	107403206	ENSMUSG00000003849	Nqo1	14981	197	0.05109	NS	0.0251	MEAN	0	MEAN	5	0	5	0	0	0			0
8	107580381	107588464	ENSMUSG00000039067	Psmd7	8083	81	0.03844	MAX	0.0874	NS	0	MAX	5	0	5	0	0	0			0
8	110919922	110972480	ENSMUSG00000031749	St3gal2	52558	649	0.00175	MAX	0.1698	NS	1	MAX	3	5	5	0	5	0			8
8	111270944	111300222	ENSMUSG00000033596	Rfwd3	29278	239	0.29313	NS	0.0367	MEAN	0	MEAN	5	0	5	0	0	0			0
8	114341160	114351479	ENSMUSG00000084848	4933408N05Rik	10319	126	0.03206	MAX	0.0304	MEAN	0	MEAN+MAX	5	0	5	0	0	0			0
8	120114152	120165306	ENSMUSG00000031824	6430548M08Rik	51154	578	0.1844	NS	0.0066	MEAN	1	MEAN	5	0	5	0	0	0			0
8	120166397	120177466	ENSMUSG00000042269	Fam92b	11069	99	0.07548	NS	0.0214	MEAN	0	MEAN	5	0	5	0	0	0			0
8	120717500	120717754	ENSMUSG00000088416	Gm24239	254	4	0.07185	NS	0.043	MEAN	0	MEAN	5	0	5	0	0	0			0
8	122625141	122699109	ENSMUSG00000006362	Cbfa2t3	73968	635	0.96673	NS	0.0353	MEAN	0	MEAN	5	0	5	0	0	0			0
8	124231391	124345724	ENSMUSG00000089704	Galnt2	114333	1697	0.37614	NS	0.0153	MEAN	0	MEAN	5	0	5	0	0	0			0
8	124305132	124306507	ENSMUSG00000089745	1810008B01Rik	1375	13	0.16815	NS	0.0458	MEAN	0	MEAN	5	0	5	0	0	0			0
8	124369049	124439658	ENSMUSG00000050751	Pgbd5	70609	1213	0.10482	NS	0.0273	MEAN	0	MEAN	5	0	5	0	0	0			1
8	124897886	124906161	ENSMUSG00000031986	Sprtn	8275	67	0.04136	MAX	0.1798	NS	0	MAX	5	0	5	0	0	0			0
8	124897894	124900130	ENSMUSG00000110706	Gm45709	2236	16	0.03631	MAX	0.1404	NS	0	MAX	5	0	5	0	0	0			0
8	128685654	128733200	ENSMUSG00000025809	Itgb1	47546	359	0.04891	MAX	0.0495	MEAN	0	MEAN+MAX	5	0	5	0	0	0			3
8	128745963	128798694	ENSMUSG00000102141	Gm3952	52731	175	0.01489	MAX	NA	NA	0	MAX	5	0	NA	0	0	0			1
8	3335140	3391154	ENSMUSG00000025899	Alkbh8	56014	327	0.01056	MAX	0.0518	NS	0	MAX	4	2	5	0	2	0			2
9	7784390	7784440	ENSMUSG00000093615	Mir5618	50	1	0.03508	MAX	NA	NA	0	MAX	5	0	NA	0	0	0			0
9	14845613	14847835	ENSMUSG00000090023	Gm16302	2222	18	0.22474	NS	0.0188	MEAN	0	MEAN	5	0	5	0	0	0			0
9	15682902	15683535	ENSMUSG00000110786	AC154307.1	633	10	0.14509	NS	0.0364	MEAN	0	MEAN	5	0	5	0	0	0			0
9	20432760	20563282	ENSMUSG00000097469	Gm26733	130522	1357	0.00162	MAX	0.1314	NS	1	MAX	3	5	5	0	5	0			1
9	20468549	20492746	ENSMUSG00000059475	Zfp426	24197	253	0.00028	MAX	0.0227	MEAN	1	MEAN+MAX	2	10	5	0	10	1			1
9	21799860	21852635	ENSMUSG00000032198	Dock6	52775	414	0.77263	NS	0.0312	MEAN	0	MEAN	5	0	5	0	0	0	34		0
9	21872274	21892189	ENSMUSG00000111766	AC166992.1	19915	146	0.54942	NS	0.0453	MEAN	0	MEAN	5	0	5	0	0	0	34		0
9	21907491	21918192	ENSMUSG00000019066	Rab3d	10701	111	0.34485	NS	0.0219	MEAN	0	MEAN	5	0	5	0	0	0	34		0
9	21937033	21948907	ENSMUSG00000040563	Plppr2	11874	66	0.35716	NS	0.0351	MEAN	0	MEAN	5	0	5	0	0	0	34		0
9	21955755	21958264	ENSMUSG00000051238	Swsap1	2509	4	0.03445	MAX	NA	NA	0	MAX	5	0	NA	0	0	0	34		0
9	21968711	21989446	ENSMUSG00000040146	Rgl3	20735	195	0.71973	NS	0.019	MEAN	0	MEAN	5	0	5	0	0	0	34		0
9	21989871	22002634	ENSMUSG00000039632	Ccdc151	12763	127	0.57114	NS	0.0288	MEAN	0	MEAN	5	0	5	0	0	0	34		0
9	22002806	22014222	ENSMUSG00000003402	Prkcsh	11416	65	0.68474	NS	0.0433	MEAN	0	MEAN	5	0	5	0	0	0	34		0
9	22112989	22117172	ENSMUSG00000013822	Elof1	4183	71	0.42578	NS	0.0442	MEAN	0	MEAN	5	0	5	0	0	0	34		0
9	22117328	22137756	ENSMUSG00000111856	AC163623.3	20428	244	0.13036	NS	0.0302	MEAN	0	MEAN	5	0	5	0	0	0	34		0
9	22126727	22135711	ENSMUSG00000001348	Acp5	8984	102	0.16798	NS	0.0194	MEAN	0	MEAN	5	0	5	0	0	0	34		0
9	22276748	22307648	ENSMUSG00000066829	Zfp810	30900	455	0.47179	NS	0.0351	MEAN	0	MEAN	5	0	5	0	0	0	34		0
9	22332012	22389188	ENSMUSG00000036777	Anln	57176	492	0.08036	NS	0.0233	MEAN	0	MEAN	5	0	5	0	0	0	34		1
9	22370552	22371779	ENSMUSG00000111069	AC093926.2	1227	9	0.20954	NS	0.0266	MEAN	0	MEAN	5	0	5	0	0	0	34		0
9	22475715	22888280	ENSMUSG00000035919	Bbs9	412565	4796	0.94485	NS	0.0189	MEAN	0	MEAN	5	0	5	0	0	0	34		0
9	32709652	32711171	ENSMUSG00000098843	Gm27240	1519	8	0.09845	NS	0.0455	MEAN	0	MEAN	5	0	5	0	0	0			0
9	33482183	33492014	ENSMUSG00000111878	AC166060.1	9831	188	0.56531	NS	0.0473	MEAN	0	MEAN	5	0	5	0	0	0			0
9	35267865	35277731	ENSMUSG00000032044	Rpusd4	9866	129	0.47528	NS	0.0338	MEAN	0	MEAN	5	0	5	0	0	0			0
9	35607093	35611941	ENSMUSG00000032099	Pate4	4848	10	0.04445	MAX	NA	NA	0	MAX	5	0	NA	0	0	0			0
9	36693220	36698843	ENSMUSG00000032110	Acrv1	5623	50	0.00533	MAX	0.0637	NS	1	MAX	4	2	5	0	2	0			3
9	37729977	37731104	ENSMUSG00000110526	Olfr151	1127	7	0.00931	MAX	0.0007	MEAN	1	MEAN+MAX	4	2	2	10	12	1	35		0
9	37745106	37748594	ENSMUSG00000063350	Olfr874	3488	35	0.03976	MAX	0.0048	MEAN	1	MEAN+MAX	5	0	4	2	2	0	35		0
9	37771857	37774459	ENSMUSG00000058628	Olfr875	2602	9	0.01372	MAX	0.002	MEAN	1	MEAN+MAX	4	2	3	5	7	0	35		0
9	37803031	37808144	ENSMUSG00000066750	Olfr876	5113	34	0.00647	MAX	0.0039	MEAN	1	MEAN+MAX	4	2	4	2	4	0	35		2
9	37822586	37822784	ENSMUSG00000065620	Gm24764	198	3	0.01454	MAX	0.0078	MEAN	1	MEAN+MAX	4	2	5	0	2	0	35		0
9	37823137	37823371	ENSMUSG00000111310	Gm47005	234	7	0.01282	MAX	0.0059	MEAN	1	MEAN+MAX	4	2	4	2	4	0	35		0
9	37854269	37857320	ENSMUSG00000066749	Olfr877	3051	34	0.00271	MAX	0.0023	MEAN	1	MEAN+MAX	3	5	3	5	10	1	35		2
9	37896724	37903519	ENSMUSG00000066748	Olfr145	6795	45	0.00684	MAX	0.0032	MEAN	1	MEAN+MAX	4	2	4	2	4	0	35		1
9	37911152	37911394	ENSMUSG00000110680	Gm6796	242	5	0.01112	MAX	0.0025	MEAN	1	MEAN+MAX	4	2	3	5	7	0	35		0
9	37917840	37922474	ENSMUSG00000066747	Olfr878	4634	74	0.05671	NS	0.0029	MEAN	1	MEAN	5	0	3	5	5	0	35		0
9	37968355	37968583	ENSMUSG00000110535	Olfr880-ps1	228	5	0.11525	NS	0.0437	MEAN	0	MEAN	5	0	5	0	0	0	35		0
9	37991825	37996408	ENSMUSG00000060583	Olfr881	4583	9	0.00146	MAX	NA	NA	1	MAX	3	5	NA	0	5	0	35		1
9	38061322	38062251	ENSMUSG00000096424	Olfr885	929	12	0.11616	NS	0.0098	MEAN	1	MEAN	5	0	5	0	0	0	35		0
9	38069587	38070748	ENSMUSG00000110602	Olfr886-ps1	1161	14	0.03496	MAX	0.0216	MEAN	0	MEAN+MAX	5	0	5	0	0	0	35		0
9	38084072	38090737	ENSMUSG00000096167	Olfr887	6665	34	0.03471	MAX	0.0127	MEAN	0	MEAN+MAX	5	0	5	0	0	0	35		0
9	38115198	38121245	ENSMUSG00000096356	Olfr889	6047	15	0.02977	MAX	0.1683	NS	0	MAX	5	0	5	0	0	0	35		0
9	38179871	38180821	ENSMUSG00000045528	Olfr891	950	13	0.00199	MAX	0.0348	MEAN	1	MEAN+MAX	3	5	5	0	5	0	35		1
9	38184793	38185827	ENSMUSG00000098147	Gm17798	1034	11	0.00096	MAX	0.0036	MEAN	1	MEAN+MAX	2	10	4	2	12	1	35		1
9	38189727	38190658	ENSMUSG00000110431	AC068905.1=Olfr892-ps1	931	4	0.002	MAX	0.0211	MEAN	1	MEAN+MAX	3	5	5	0	5	0	35		0
9	38208365	38211598	ENSMUSG00000093901	Olfr893	3233	36	0.00181	MAX	0.0013	MEAN	1	MEAN+MAX	3	5	2	10	15	1	35		3
9	38218055	38221706	ENSMUSG00000070311	Olfr894	3651	49	0.00229	MAX	0.0009	MEAN	1	MEAN+MAX	3	5	2	10	15	1	35		7
9	38252774	38256549	ENSMUSG00000094778	Olfr143	3775	40	0.00061	MAX	0.0006	MEAN	1	MEAN+MAX	2	10	2	10	20	1	35		7
9	38267851	38269735	ENSMUSG00000096427	Olfr895	1884	14	0.00268	MAX	0.0037	MEAN	1	MEAN+MAX	3	5	4	2	7	0	35		1
9	38308797	38309731	ENSMUSG00000110881	AC069563.1=Olfr897-ps1	934	11	0.00112	MAX	0.0066	MEAN	1	MEAN+MAX	2	10	5	0	10	1	35		1
9	38329060	38335889	ENSMUSG00000058270	Olfr25	6829	118	0.00329	MAX	0.0093	MEAN	1	MEAN+MAX	3	5	5	0	5	0	35		3
9	38348411	38352919	ENSMUSG00000094588	Olfr898	4508	100	0.00283	MAX	0.0043	MEAN	1	MEAN+MAX	3	5	4	2	7	0	35		12
9	38366896	38371355	ENSMUSG00000049864	Olfr250	4459	223	0.0046	MAX	NA	NA	1	MAX	3	5	NA	0	5	0	35		37
9	38377086	38382474	ENSMUSG00000096757	Olfr251	5388	150	0.0013	MAX	0.0056	MEAN	1	MEAN+MAX	2	10	4	2	12	1	35		18
9	38401698	38407997	ENSMUSG00000049098	Olfr147	6299	116	0.00457	MAX	0.0081	MEAN	1	MEAN+MAX	3	5	5	0	5	0	35		11
9	38429455	38432682	ENSMUSG00000052058	Olfr901	3227	55	0.00323	MAX	0.0061	MEAN	1	MEAN+MAX	3	5	4	2	7	0	35		8
9	38447652	38450576	ENSMUSG00000049334	Olfr902	2924	49	0.00099	MAX	0.0077	MEAN	1	MEAN+MAX	2	10	5	0	10	1	35		2
9	38456452	38457523	ENSMUSG00000111032	AC069559.2=Olfr1543-ps1	1071	9	0.02036	MAX	0.0032	MEAN	1	MEAN+MAX	5	0	4	2	2	0	35		0
9	38463144	38468995	ENSMUSG00000094380	Olfr904	5851	95	0.00367	MAX	0.0044	MEAN	1	MEAN+MAX	3	5	4	2	7	0	35		7
9	38471107	38477013	ENSMUSG00000096794	Olfr905	5906	104	0.00662	MAX	0.0024	MEAN	1	MEAN+MAX	4	2	3	5	7	0	35		6
9	38487085	38491560	ENSMUSG00000039962	Olfr906	4475	65	0.00071	MAX	0.0001	MEAN	1	MEAN+MAX	2	10	1	15	25	1	35		14
9	38495801	38499882	ENSMUSG00000094810	Olfr907	4081	28	0.00017	MAX	0.0006	MEAN	1	MEAN+MAX	1	15	2	10	25	1	35		0
9	38511173	38511296	ENSMUSG00000077240	Gm23271	123	2	0.04586	MAX	0.0196	MEAN	0	MEAN+MAX	5	0	5	0	0	0	35		0
9	38516034	38516965	ENSMUSG00000110991	AC069559.1=Olfr908	931	12	0.0004	MAX	0.0002	MEAN	1	MEAN+MAX	2	10	1	15	25	1	35		2
9	38521580	38527133	ENSMUSG00000062621	Olfr911-ps1	5553	189	0.00025	MAX	0.0723	NS	1	MAX	1	15	5	0	15	1	35		1
9	38580178	38586876	ENSMUSG00000111448	Olfr912	6698	60	0.00305	MAX	0.0016	MEAN	1	MEAN+MAX	3	5	3	5	10	1	35		5
9	38592759	38596283	ENSMUSG00000059189	Olfr913	3524	15	0.00026	MAX	0.0056	MEAN	1	MEAN+MAX	1	15	4	2	17	1	35		1
9	38605102	38610978	ENSMUSG00000047050	Olfr914	5876	28	0.00041	MAX	0.0003	MEAN	1	MEAN+MAX	2	10	2	10	20	1	35		3
9	38646590	38647522	ENSMUSG00000057444	Olfr915	932	20	0.00038	MAX	0.0157	MEAN	1	MEAN+MAX	2	10	5	0	10	1	35		3
9	38647486	38658393	ENSMUSG00000111700	AC069561.5=Gm49385	10907	246	0.00339	MAX	0.0007	MEAN	1	MEAN+MAX	3	5	2	10	15	1	35		28
9	38655052	38659875	ENSMUSG00000094701	Olfr916	4823	95	0.00722	MAX	0.0012	MEAN	1	MEAN+MAX	4	2	2	10	12	1	35		10
9	38662817	38663236	ENSMUSG00000111406	AC069561.3=Gm47449	419	7	0.00338	MAX	0.0032	MEAN	1	MEAN+MAX	3	5	4	2	7	0	35		0
9	38664913	38665842	ENSMUSG00000063225	Olfr917	929	5	0.00113	MAX	0.0022	MEAN	1	MEAN+MAX	2	10	3	5	15	1	35		0
9	38669861	38674601	ENSMUSG00000046150	Olfr918	4740	26	0.01015	MAX	0.0079	MEAN	1	MEAN+MAX	4	2	5	0	2	0	35		0
9	38678614	38679748	ENSMUSG00000111127	AC069561.2=Gm5010	1134	28	0.00703	MAX	0.016	MEAN	1	MEAN+MAX	4	2	5	0	2	0	35		0
9	38696804	38703673	ENSMUSG00000056961	Olfr919	6869	180	0.03361	MAX	0.0158	MEAN	0	MEAN+MAX	5	0	5	0	0	0	35		4
9	38718268	38743337	ENSMUSG00000023186	Vwa5a	25069	287	0.0047	MAX	0.0006	MEAN	1	MEAN+MAX	3	5	2	10	15	1	35		15
9	38752299	38760117	ENSMUSG00000061039	Olfr920	7818	104	0.02789	MAX	0.0308	MEAN	0	MEAN+MAX	5	0	5	0	0	0	35		0
9	38762909	38765644	ENSMUSG00000111582	AC069561.4=Gm47347	2735	53	0.76876	NS	0.0474	MEAN	0	MEAN	5	0	5	0	0	0	35		0
9	39821705	39821803	ENSMUSG00000111541	AC144671.1=Gm47219	98	2	0.02061	MAX	0.0064	MEAN	1	MEAN+MAX	5	0	4	2	2	0			0
9	43978958	43979477	ENSMUSG00000111637	AC126459.4	519	10	0.04789	MAX	0.0554	NS	0	MAX	5	0	5	0	0	0	36		0
9	44011735	44041059	ENSMUSG00000111229	AC126459.2	29324	408	0.68222	NS	0.0379	MEAN	0	MEAN	5	0	5	0	0	0	36		0
9	44332684	44334386	ENSMUSG00000110740	AC122428.1	1702	21	0.16175	NS	0.047	MEAN	0	MEAN	5	0	5	0	0	0	36		0
9	44347749	44361670	ENSMUSG00000032127	Vps11	13921	102	0.09866	NS	0.0387	MEAN	0	MEAN	5	0	5	0	0	0	36		0
9	44379490	44392369	ENSMUSG00000032115	Hyou1	12879	81	0.10648	NS	0.0442	MEAN	0	MEAN	5	0	5	0	0	0	36		0
9	44396852	44402968	ENSMUSG00000032114	Slc37a4	6116	42	0.1432	NS	0.0308	MEAN	0	MEAN	5	0	5	0	0	0	36		0
9	44403698	44407600	ENSMUSG00000032112	Trappc4	3902	40	0.22021	NS	0.0407	MEAN	0	MEAN	5	0	5	0	0	0	36		0
9	46303361	46319986	ENSMUSG00000056617	4931429L15Rik	16625	133	0.61934	NS	0.0475	MEAN	0	MEAN	5	0	5	0	0	0			0
9	46319038	46331798	ENSMUSG00000111126	AC164105.3	12760	99	0.13126	NS	0.0263	MEAN	0	MEAN	5	0	5	0	0	0			0
9	46326393	46329527	ENSMUSG00000097463	4930448E22Rik	3134	15	0.02092	OUT	0.0231	MEAN	0	MEAN	NA	0	5	0	0	0			0
9	46532757	46543376	ENSMUSG00000110767	AC134859.1	10619	133	0.11098	NS	0.028	MEAN	0	MEAN	5	0	5	0	0	0			0
9	58554799	58555829	ENSMUSG00000103486	Gm10657	1030	1	0.02958	MAX	NA	NA	0	MAX	5	0	NA	0	0	0		PC23	0
9	61372366	61418497	ENSMUSG00000032280	Tle3	46131	404	0.90036	NS	0.0421	MEAN	0	MEAN	5	0	5	0	0	0			0
9	64235201	64236362	ENSMUSG00000035337	Uchl4	1161	13	0.09355	NS	0.0116	MEAN	0	MEAN	5	0	5	0	0	0			0
9	64281581	64305424	ENSMUSG00000032397	Tipin	23843	271	0.09462	NS	0.0117	MEAN	0	MEAN	5	0	5	0	0	0			0
9	64306756	64341288	ENSMUSG00000032396	Dis3l	34532	367	0.09304	NS	0.0068	MEAN	1	MEAN	5	0	5	0	0	0			0
9	65196572	65196687	ENSMUSG00000095738	Gm25313	115	1	0.02267	MAX	NR	NR	0	MAX	5	0	NA	0	0	0			0
9	65336174	65336897	ENSMUSG00000111725	AC110235.1	723	4	0.00843	MAX	NR	NR	1	MAX	4	2	NA	0	2	0			0
9	66946086	66949516	ENSMUSG00000036781	Rps27l	3430	34	0.1939	NS	0.0276	MEAN	0	MEAN	5	0	5	0	0	0			0
9	66955388	66975484	ENSMUSG00000032370	Lactb	20096	226	0.11988	NS	0.0092	MEAN	1	MEAN	5	0	5	0	0	0			0
9	66981088	66981185	ENSMUSG00000089450	Gm24225	97	2	0.02897	MAX	0.0117	MEAN	0	MEAN+MAX	5	0	5	0	0	0			0
9	69988400	69989968	ENSMUSG00000101555	Gm28731	1568	1	0.01197	MAX	NA	NA	0	MAX	4	2	NA	0	2	0	37		0
9	69989466	70008317	ENSMUSG00000011958	Bnip2	18851	59	0.06982	NS	0.0198	MEAN	0	MEAN	5	0	5	0	0	0	37		0
9	70012550	70022866	ENSMUSG00000033543	Gtf2a2	10316	31	0.05812	NS	0.0359	MEAN	0	MEAN	5	0	5	0	0	0	37		0
9	70031496	70038088	ENSMUSG00000032226	Gcnt3	6592	51	0.22824	NS	0.014	MEAN	0	MEAN	5	0	5	0	0	0	37		0
9	70072923	70073443	ENSMUSG00000111043	AC157950.1	520	5	0.01357	MAX	0.0156	MEAN	0	MEAN+MAX	4	2	5	0	2	0	37		0
9	70088511	70142560	ENSMUSG00000032224	Fam81a	54049	564	0.26754	NS	0.0086	MEAN	1	MEAN	5	0	5	0	0	0	37		0
9	70599014	70657174	ENSMUSG00000042444	Mindy2	58160	385	0.14923	NS	0.0212	MEAN	0	MEAN	5	0	5	0	0	0			0
9	70656251	70657860	ENSMUSG00000074213	Gm10642	1609	7	0.03635	MAX	0.0275	OUT	0	MAX	5	0	NA	0	0	0			0
9	70852576	70853415	ENSMUSG00000096160	Gm3436	839	1	0.048	MAX	NA	NA	0	MAX	5	0	NA	0	0	0			0
9	75098598	75099140	ENSMUSG00000090001	Gm9719	542	1	0.02817	MAX	NA	NA	0	MAX	5	0	NA	0	0	0			0
9	75565621	75611325	ENSMUSG00000032186	Tmod2	45704	612	0.49082	NS	0.0474	MEAN	0	MEAN	5	0	5	0	0	0			0
9	75775364	75900310	ENSMUSG00000032179	Bmp5	124946	1463	0.01395	MAX	0.0512	NS	0	MAX	4	2	5	0	2	0			3
9	75876260	75877713	ENSMUSG00000110817	AC079245.1	1453	16	0.00125	MAX	0.0006	MEAN	1	MEAN+MAX	2	10	2	10	20	1			1
9	78289923	78305525	ENSMUSG00000074179	Gm10639	15602	29	0.00117	MAX	NA	NA	1	MAX	2	10	NA	0	10	1			1
9	83921709	83925022	ENSMUSG00000111769	AC124011.1	3313	29	0.0469	MAX	0.0073	MEAN	1	MEAN+MAX	5	0	5	0	0	0			0
9	83938369	83938475	ENSMUSG00000101392	Gm29163	106	5	0.05349	NS	0.0138	MEAN	0	MEAN	5	0	5	0	0	0			0
9	93391368	93392370	ENSMUSG00000098171	Gm9621	1002	16	0.02439	MAX	0.0193	MEAN	0	MEAN+MAX	5	0	5	0	0	0			0
9	93569574	93570684	ENSMUSG00000111630	AC129323.1	1110	6	0.02169	MAX	0.0624	NS	0	MAX	5	0	5	0	0	0			0
9	97209044	97210880	ENSMUSG00000101000	Gm5371	1836	25	0.1542	NS	0.0306	MEAN	0	MEAN	5	0	5	0	0	0			0
9	98486115	98509781	ENSMUSG00000032454	Rbp2	23666	354	0.03982	MAX	0.0117	MEAN	0	MEAN+MAX	5	0	5	0	0	0	38		0
9	98493968	98495124	ENSMUSG00000103579	Gm37113	1156	20	0.09177	NS	0.0184	MEAN	0	MEAN	5	0	5	0	0	0	38		0
9	98562229	98563611	ENSMUSG00000051074	4930579K19Rik	1382	12	0.16107	NS	0.0155	MEAN	0	MEAN	5	0	5	0	0	0	38		0
9	98563721	98588382	ENSMUSG00000032458	Copb2	24661	229	0.04417	MAX	0.0152	MEAN	0	MEAN+MAX	5	0	5	0	0	0	38		2
9	98588730	98601660	ENSMUSG00000032459	Mrps22	12930	170	0.20003	NS	0.0086	MEAN	1	MEAN	5	0	5	0	0	0	38		0
9	98590495	98591750	ENSMUSG00000102861	Gm37637	1255	18	0.118	NS	0.0179	MEAN	0	MEAN	5	0	5	0	0	0	38		0
9	101435683	101436045	ENSMUSG00000101550	Gm29385	362	10	0.04679	MAX	NR	NR	0	MAX	5	0	NA	0	0	0			0
9	108662088	108684641	ENSMUSG00000032602	Slc25a20	22553	198	0.44086	NS	0.0198	MEAN	0	MEAN	5	0	5	0	0	0	39		0
9	108689314	108750436	ENSMUSG00000032601	Prkar2a	61122	362	0.05526	NS	0.0167	MEAN	0	MEAN	5	0	5	0	0	0	39		1
9	108783796	108806337	ENSMUSG00000032599	Ip6k2	22541	108	0.06073	NS	0.0149	MEAN	0	MEAN	5	0	5	0	0	0	39		0
9	108808368	108818844	ENSMUSG00000032598	Nckipsd	10476	39	0.07367	NS	0.0267	MEAN	0	MEAN	5	0	5	0	0	0	39		0
9	108823938	108825098	ENSMUSG00000103785	Gm35025	1160	4	0.04353	MAX	0.0216	MEAN	0	MEAN+MAX	5	0	5	0	0	0	39		0
9	108826320	108852969	ENSMUSG00000023473	Celsr3	26649	70	0.00068	MAX	NA	NA	1	MAX	2	10	NA	0	10	1	39		0
9	108844478	108844563	ENSMUSG00000093067	Gm23156	85	1	0.00319	MAX	NA	NA	1	MAX	3	5	NA	0	5	0	39		0
9	108914619	108915563	ENSMUSG00000025652	Tmem89	944	7	0.21457	NS	0.0301	MEAN	0	MEAN	5	0	5	0	0	0	39		0
9	108936633	108949623	ENSMUSG00000025651	Uqcrc1	12990	122	0.07542	NS	0.0068	MEAN	1	MEAN	5	0	5	0	0	0	39		0
9	108953586	108984875	ENSMUSG00000025650	Col7a1	31289	229	0.34114	NS	0.0432	MEAN	0	MEAN	5	0	5	0	0	0	39		0
9	111311739	111395775	ENSMUSG00000062296	Trank1	84036	643	0.10751	NS	0.0135	MEAN	0	MEAN	5	0	5	0	0	0			3
9	111411434	111412913	ENSMUSG00000105592	Gm42527	1479	28	0.01656	MAX	0.0254	MEAN	0	MEAN+MAX	5	0	5	0	0	0			0
9	111912311	111918666	ENSMUSG00000111054	AC137584.1	6355	133	0.48779	NS	0.0458	MEAN	0	MEAN	5	0	5	0	0	0			0
9	113287707	113311215	ENSMUSG00000111022	AC164881.2	23508	321	0.54819	NS	0.0388	MEAN	0	MEAN	5	0	5	0	0	0			0
9	113324251	113352369	ENSMUSG00000110784	AC164881.1	28118	368	0.11796	NS	0.0072	MEAN	1	MEAN	5	0	5	0	0	0			0
9	113403475	113403771	ENSMUSG00000087817	Gm22492	296	6	0.00949	MAX	0.0135	MEAN	1	MEAN+MAX	4	2	5	0	2	0			0
9	113406169	113420060	ENSMUSG00000111532	AC161595.2	13891	117	0.03003	MAX	0.0069	MEAN	1	MEAN+MAX	5	0	5	0	0	0			0
9	113420111	113422536	ENSMUSG00000111199	AC161595.1	2425	45	0.12031	NS	0.0143	MEAN	0	MEAN	5	0	5	0	0	0			0
9	115195453	115196898	ENSMUSG00000098191	Gm26962	1445	13	0.01426	MAX	0.0377	MEAN	0	MEAN+MAX	4	2	5	0	2	0			0
9	120929216	120960507	ENSMUSG00000006932	Ctnnb1	31291	143	0.17408	NS	0.048	MEAN	0	MEAN	5	0	5	0	0	0			0
9	121777607	121783818	ENSMUSG00000074001	Klhl40	6211	37	0.53027	NS	0.0374	MEAN	0	MEAN	5	0	5	0	0	0			0
9	121784016	121792507	ENSMUSG00000032523	Hhatl	8491	57	0.53582	NS	0.0362	MEAN	0	MEAN	5	0	5	0	0	0			0
9	121820289	121831193	ENSMUSG00000092042	Gm17163	10904	155	0.64789	NS	0.0361	MEAN	0	MEAN	5	0	5	0	0	0			0
9	121869496	121879936	ENSMUSG00000111465	AC165080.4	10440	88	0.39866	NS	0.0267	MEAN	0	MEAN	5	0	5	0	0	0			0
9	121898355	121911074	ENSMUSG00000044534	Ackr2	12719	112	0.26215	NS	0.022	MEAN	0	MEAN	5	0	5	0	0	0			0
9	123694416	123717697	ENSMUSG00000025245	Lztfl1	23281	184	0.66295	NS	0.047	MEAN	0	MEAN	5	0	5	0	0	0			0
9	123962124	123968692	ENSMUSG00000025804	Ccr1	6568	55	0.10982	NS	0.0316	MEAN	0	MEAN	5	0	5	0	0	0			0
9	124101950	124113557	ENSMUSG00000049103	Ccr2	11607	249	0.08091	NS	0.0194	MEAN	0	MEAN	5	0	5	0	0	0			0
9	124121543	124147699	ENSMUSG00000079227	Ccr5	26156	364	0.109	NS	0.0043	MEAN	1	MEAN	5	0	4	2	2	0			0
9	4391587	4396424	ENSMUSG00000095123	Gm21781	4837	30	0.33359	NS	0.0122	MEAN	0	MEAN	5	0	5	0	0	0			0
10	4401915	4432388	ENSMUSG00000019763	Rmnd1	30473	371	0.98957	NS	0.0415	MEAN	0	MEAN	5	0	5	0	0	0			0
10	4432467	4455141	ENSMUSG00000061759	Armt1	22674	260	0.86483	NS	0.0251	MEAN	0	MEAN	5	0	5	0	0	0			0
10	4482502	4562231	ENSMUSG00000019767	Ccdc170	79729	692	0.98949	NS	0.0488	MEAN	0	MEAN	5	0	5	0	0	0			0
10	6740629	6761761	ENSMUSG00000078488	Gm10945	21132	196	0.90788	NS	0.0458	MEAN	0	MEAN	5	0	5	0	0	0			0
10	6758506	7038198	ENSMUSG00000000766	Oprm1	279692	3288	1	NS	0.0279	MEAN	0	MEAN	5	0	5	0	0	0			0
10	6885796	7052478	ENSMUSG00000064065	Ipcef1	166682	2213	0.99998	NS	0.0484	MEAN	0	MEAN	5	0	5	0	0	0			0
10	7681214	7716460	ENSMUSG00000040021	Lats1	35246	213	0.72621	NS	0.0347	MEAN	0	MEAN	5	0	5	0	0	0			0
10	7792891	7823135	ENSMUSG00000015757	Ppil4	30244	395	0.10081	NS	0.0368	MEAN	0	MEAN	5	0	5	0	0	0			0
10	7832470	7870396	ENSMUSG00000039981	Zc3h12d	37926	532	0.04202	MAX	0.3188	NS	0	MAX	5	0	5	0	0	0			1
10	7905653	7956230	ENSMUSG00000015755	Tab2	50577	303	0.00198	MAX	0.0018	MEAN	1	MEAN+MAX	3	5	3	5	10	1			53
10	9622936	9675208	ENSMUSG00000060487	Samd5	52272	797	0.45914	NS	0.0302	MEAN	0	MEAN	5	0	5	0	0	0			0
10	10343115	10344327	ENSMUSG00000083257	Gm15568	1212	5	0.02581	MAX	0.0668	NS	0	MAX	5	0	5	0	0	0			0
10	10545002	10558265	ENSMUSG00000019832	Rab32	13263	249	0.00247	MAX	0.1292	NS	1	MAX	3	5	5	0	5	0			1
10	10686059	11082356	ENSMUSG00000019828	Grm1	396297	4967	0.35423	NS	0.0429	MEAN	0	MEAN	5	0	5	0	0	0			4
10	13043097	13051385	ENSMUSG00000112498	AL691505.1	8288	67	0.07111	NS	0.0292	MEAN	0	MEAN	5	0	5	0	0	0			0
10	22281454	22281736	ENSMUSG00000097586	Gm26528	282	6	0.05692	NS	0.0167	MEAN	0	MEAN	5	0	5	0	0	0			0
10	24013470	24014524	ENSMUSG00000084182	Taar7c-ps	1054	5	0.18167	NS	0.0425	MEAN	0	MEAN	5	0	5	0	0	0			0
10	28880921	28923507	ENSMUSG00000090126	4930519F09Rik	42586	350	0.80341	NS	0.0129	MEAN	0	MEAN	5	0	5	0	0	0			0
10	28972288	28986303	ENSMUSG00000015519	2310057J18Rik	14015	151	0.50302	NS	0.0481	MEAN	0	MEAN	5	0	5	0	0	0			0
10	29029128	29035453	ENSMUSG00000111542	AC107669.2	6325	61	0.17485	NS	0.007	MEAN	1	MEAN	5	0	5	0	0	0			0
10	29351879	29353893	ENSMUSG00000111496	AC153912.4	2014	7	0.01739	MAX	0.0216	MEAN	0	MEAN+MAX	5	0	5	0	0	0			0
10	29490774	29493421	ENSMUSG00000110986	AC153970.1	2647	40	0.04141	MAX	0.1116	NS	0	MAX	5	0	5	0	0	0			0
10	29614161	29614576	ENSMUSG00000111046	AC158592.2	415	4	0.05135	NS	0.038	MEAN	0	MEAN	5	0	5	0	0	0			0
10	31209273	31210332	ENSMUSG00000111396	AC164177.1	1059	16	0.31033	NS	0.0446	MEAN	0	MEAN	5	0	5	0	0	0			0
10	31321418	31324022	ENSMUSG00000111664	AC153969.1	2604	51	0.03844	MAX	0.1588	NS	0	MAX	5	0	5	0	0	0			0
10	32279177	32279693	ENSMUSG00000112409	AC155832.2	516	15	0.17848	NS	0.0498	MEAN	0	MEAN	5	0	5	0	0	0			0
10	37263394	37263748	ENSMUSG00000110799	AC153356.1	354	5	0.05604	NS	0.0308	MEAN	0	MEAN	5	0	5	0	0	0			0
10	39118804	39133914	ENSMUSG00000051736	Fam229b	15110	165	0.19312	NS	0.0123	MEAN	0	MEAN	5	0	5	0	0	0			0
10	39133976	39152542	ENSMUSG00000019845	Tube1	18566	273	0.35676	NS	0.0049	MEAN	1	MEAN	5	0	4	2	2	0			0
10	39150970	39163794	ENSMUSG00000062074	Wisp3	12824	152	0.49499	NS	0.0089	MEAN	1	MEAN	5	0	5	0	0	0			0
10	40630011	40681847	ENSMUSG00000063428	Ddo	51836	683	0.32171	NS	0.0034	MEAN	1	MEAN	5	0	4	2	2	0			0
10	40683282	40811083	ENSMUSG00000045555	Mettl24	127801	1507	0.94867	NS	0.011	MEAN	0	MEAN	5	0	5	0	0	0			0
10	40883475	40938570	ENSMUSG00000019831	Wasf1	55095	672	0.7009	NS	0.031	MEAN	0	MEAN	5	0	5	0	0	0			0
10	41826538	41829121	ENSMUSG00000111131	AC115297.1	2583	24	0.2421	NS	0.0272	MEAN	0	MEAN	5	0	5	0	0	0			0
10	43874188	43901745	ENSMUSG00000019863	Qrsl1	27557	415	0.12331	NS	0.0166	MEAN	0	MEAN	5	0	5	0	0	0			0
10	43901807	43957201	ENSMUSG00000019864	Rtn4ip1	55394	809	0.00796	MAX	0.0022	MEAN	1	MEAN+MAX	4	2	3	5	7	0			5
10	45178098	45318452	ENSMUSG00000019848	Popdc3	140354	2520	0.04512	MAX	0.0321	MEAN	0	MEAN+MAX	5	0	5	0	0	0			20
10	56377330	56402513	ENSMUSG00000050953	Gja1	25183	181	0.85616	NS	0.0297	MEAN	0	MEAN	5	0	5	0	0	0			0
10	56431981	56475967	ENSMUSG00000112833	AC152949.3	43986	542	0.7434	NS	0.0465	MEAN	0	MEAN	5	0	5	0	0	0			0
10	57631981	57741112	ENSMUSG00000019876	Pkib	109131	1190	0.32606	NS	0.0361	MEAN	0	MEAN	5	0	5	0	0	0			0
10	58965543	58965746	ENSMUSG00000098653	Gm27672	203	1	0.04054	MAX	NA	NA	0	MAX	5	0	NA	0	0	0			0
10	59949669	59951834	ENSMUSG00000020108	Ddit4	2165	3	0.00905	MAX	NA	NA	1	MAX	4	2	NA	0	2	0			0
10	59987409	60003135	ENSMUSG00000020107	Anapc16	15726	134	0.00549	MAX	0.1426	NS	1	MAX	4	2	5	0	2	0			1
10	61494917	61496290	ENSMUSG00000112080	AC165164.2	1373	16	0.20224	NS	0.0469	MEAN	0	MEAN	5	0	5	0	0	0			0
10	63099651	63101279	ENSMUSG00000036816	Atoh7	1628	5	0.0385	MAX	0.0909	NS	0	MAX	5	0	5	0	0	0			0
10	67096125	67256326	ENSMUSG00000037876	Jmjd1c	160201	1046	0.02571	MAX	0.0779	NS	0	MAX	5	0	5	0	0	0			1
10	67979570	68059740	ENSMUSG00000037846	Rtkn2	80170	1159	0.04436	MAX	0.2252	NS	0	MAX	5	0	5	0	0	0			5
10	68691503	68692373	ENSMUSG00000112434	AC124721.1	870	29	0.43959	NS	0.0397	MEAN	0	MEAN	5	0	5	0	0	0			0
10	75589340	75617200	ENSMUSG00000006344	Ggt5	27860	196	0.15652	NS	0.0329	MEAN	0	MEAN	5	0	5	0	0	0			0
10	76133434	76140301	ENSMUSG00000112128	AC140851.1	6867	58	0.37089	NS	0.0271	MEAN	0	MEAN	5	0	5	0	0	0			0
10	76147451	76189265	ENSMUSG00000020229	Slc5a4a	41814	509	0.67416	NS	0.0226	MEAN	0	MEAN	5	0	5	0	0	0			0
10	76562272	76570201	ENSMUSG00000009115	Spatc1l	7929	77	0.20469	NS	0.0099	MEAN	1	MEAN	5	0	5	0	0	0			0
10	76564765	76570532	ENSMUSG00000085468	Gm15343	5767	49	0.18779	NS	0.0142	MEAN	0	MEAN	5	0	5	0	0	0			0
10	76575648	76590338	ENSMUSG00000001155	Ftcd	14690	178	0.1259	NS	0.0078	MEAN	1	MEAN	5	0	5	0	0	0			0
10	76595762	76623630	ENSMUSG00000020241	Col6a2	27868	387	0.62883	NS	0.049	MEAN	0	MEAN	5	0	5	0	0	0			0
10	77606097	77618331	ENSMUSG00000020265	Sumo3	12234	110	0.58626	NS	0.03	MEAN	0	MEAN	5	0	5	0	0	0			0
10	77606197	77641543	ENSMUSG00000112241	Sumo3	35346	368	0.44765	NS	0.035	MEAN	0	MEAN	5	0	5	0	0	0			0
10	77717896	77718418	ENSMUSG00000112037	AC153864.2	522	15	0.26157	NS	0.0181	MEAN	0	MEAN	5	0	5	0	0	0			0
10	78314165	78314283	ENSMUSG00000065691	n-R5s77	118	9	0.02204	MAX	0.0521	NS	0	MAX	5	0	5	0	0	0			0
10	79664559	79668537	ENSMUSG00000020310	Madcam1	3978	23	0.01522	MAX	0.0066	MEAN	1	MEAN+MAX	5	0	5	0	0	0			0
10	79669369	79676127	ENSMUSG00000020308	Tpgs1	6758	37	0.05068	NS	0.0071	MEAN	1	MEAN	5	0	5	0	0	0			0
10	79682195	79688398	ENSMUSG00000020307	Cdc34	6203	16	0.02454	MAX	0.0199	MEAN	0	MEAN+MAX	5	0	5	0	0	0			0
10	80249121	80256794	ENSMUSG00000020153	Ndufs7	7673	27	0.12217	NS	0.0458	MEAN	0	MEAN	5	0	5	0	0	0			0
10	80901203	80918245	ENSMUSG00000062075	Lmnb2	17042	95	0.04189	MAX	0.1872	NS	0	MAX	5	0	5	0	0	0			0
10	81301701	81302917	ENSMUSG00000090230	Gm16315	1216	20	0.02715	MAX	0.1385	NS	0	MAX	5	0	5	0	0	0			0
10	84518045	84523270	ENSMUSG00000111514	AC150314.3	5225	107	0.01812	MAX	0.035	MEAN	0	MEAN+MAX	5	0	5	0	0	0			1
10	84622292	84727178	ENSMUSG00000034453	Polr3b	104886	884	0.03567	MAX	0.4552	NS	0	MAX	5	0	5	0	0	0			0
10	85333901	85334004	ENSMUSG00000087895	Gm25281	103	2	0.02706	MAX	0.0293	MEAN	0	MEAN+MAX	5	0	5	0	0	0			0
10	86604292	86604763	ENSMUSG00000112078	AC132384.3	471	4	0.04856	MAX	NR	NR	0	MAX	5	0	NA	0	0	0			0
10	86839094	86874954	ENSMUSG00000089959	Gm16268	35860	291	0.00944	MAX	NR	NR	1	MAX	4	2	NA	0	2	0			1
10	88135919	88137531	ENSMUSG00000112406	AC168315.3	1612	19	0.0971	NS	0.0078	MEAN	1	MEAN	5	0	5	0	0	0			0
10	88146992	88178390	ENSMUSG00000035351	Nup37	31398	243	0.05988	NS	0.0301	MEAN	0	MEAN	5	0	5	0	0	0			0
10	88379132	88447329	ENSMUSG00000035311	Gnptab	68197	970	0.046	MAX	0.3602	NS	0	MAX	5	0	5	0	0	0			2
10	91640702	91640890	ENSMUSG00000111782	AC123803.1	188	1	0.04012	MAX	NA	NA	0	MAX	5	0	NA	0	0	0			0
10	92706083	92706257	ENSMUSG00000111432	AC122335.1	174	10	0.20317	NS	0.0171	MEAN	0	MEAN	5	0	5	0	0	0			0
10	100129868	100144126	ENSMUSG00000112831	AC167229.2	14258	39	0.09193	NS	0.0073	MEAN	1	MEAN	5	0	5	0	0	0			0
10	101681487	102391469	ENSMUSG00000019888	Mgat4c	709982	10993	0.61675	NS	0.0399	MEAN	0	MEAN	5	0	5	0	0	0			1
10	101730775	101731561	ENSMUSG00000111931	AC153932.1	786	10	0.10968	NS	0.0299	MEAN	0	MEAN	5	0	5	0	0	0			0
10	105377340	105377476	ENSMUSG00000112176	AC121844.1	136	1	0.04963	MAX	NA	NA	0	MAX	5	0	NA	0	0	0			0
10	115078641	115185022	ENSMUSG00000006764	Tph2	106381	1329	0.17748	NS	0.0161	MEAN	0	MEAN	5	0	5	0	0	0			2
10	115197872	115251467	ENSMUSG00000020130	Tbc1d15	53595	593	0.90778	NS	0.0167	MEAN	0	MEAN	5	0	5	0	0	0			0
10	115339674	115362501	ENSMUSG00000069520	Tmem19	22827	283	0.9019	NS	0.0304	MEAN	0	MEAN	5	0	5	0	0	0			0
10	116674591	116679303	ENSMUSG00000097104	Gm26579	4712	114	0.25004	NS	0.0129	MEAN	0	MEAN	5	0	5	0	0	0			0
10	116723067	116729177	ENSMUSG00000100198	1700030O20Rik	6110	36	0.52614	NS	0.0161	MEAN	0	MEAN	5	0	5	0	0	0			0
10	116729253	116739760	ENSMUSG00000112924	AC132304.3	10507	125	0.51307	NS	0.0227	MEAN	0	MEAN	5	0	5	0	0	0			0
10	117069427	117148534	ENSMUSG00000020170	Frs2	79107	606	0.05988	NS	0.0038	MEAN	1	MEAN	5	0	4	2	2	0			2
10	118714481	118715726	ENSMUSG00000112029	AC160028.1	1245	12	0.11126	NS	0.014	MEAN	0	MEAN	5	0	5	0	0	0			0
10	118718146	118719428	ENSMUSG00000112535	AC160028.3	1282	28	0.01965	MAX	0.0012	MEAN	1	MEAN+MAX	5	0	2	10	10	1			0
10	119600363	119617720	ENSMUSG00000112555	AC158686.2	17357	320	0.80788	NS	0.0121	MEAN	0	MEAN	5	0	5	0	0	0			0
10	120447991	120448110	ENSMUSG00000076448	Mir763	119	2	0.0147	MAX	0.0205	MEAN	0	MEAN+MAX	5	0	5	0	0	0			0
10	121829018	121832058	ENSMUSG00000112596	AC153494.1	3040	30	0.01188	MAX	0.0377	MEAN	0	MEAN+MAX	4	2	5	0	2	0			0
10	126255117	126257218	ENSMUSG00000112387	AC124360.1	2101	42	0.06475	NS	0.01	MEAN	0	MEAN	5	0	5	0	0	0	40		0
10	126586690	126586804	ENSMUSG00000112435	AC122210.3	114	1	0.01627	MAX	NA	NA	0	MAX	5	0	NA	0	0	0	40		0
10	126962323	126962750	ENSMUSG00000112761	AC134329.2	427	1	0.02682	MAX	NA	NA	0	MAX	5	0	NA	0	0	0	40		0
10	127067280	127070264	ENSMUSG00000006736	Tspan31	2984	33	0.30295	NS	0.0334	MEAN	0	MEAN	5	0	5	0	0	0	40		0
10	127132848	127133496	ENSMUSG00000112363	AC131760.1	648	9	0.01242	MAX	0.0132	MEAN	0	MEAN+MAX	4	2	5	0	2	0	40		0
10	127138529	127138617	ENSMUSG00000088672	Gm23664	88	2	0.01796	MAX	0.0286	MEAN	0	MEAN+MAX	5	0	5	0	0	0	40		0
10	127321964	127329943	ENSMUSG00000040345	Arhgap9	7979	48	0.02747	MAX	0.1077	NS	0	MAX	5	0	5	0	0	0	40		0
10	127329882	127341974	ENSMUSG00000025407	Gli1	12092	86	0.04605	MAX	0.0587	NS	0	MAX	5	0	5	0	0	0	40		0
10	127332391	127370406	ENSMUSG00000112426	AC114678.1	38015	355	0.17347	NS	0.0036	MEAN	1	MEAN	5	0	4	2	2	0	40		0
10	127348857	127354411	ENSMUSG00000047492	Inhbe	5554	58	0.1605	NS	0.0059	MEAN	1	MEAN	5	0	4	2	2	0	40		0
10	127356322	127370431	ENSMUSG00000025405	Inhbc	14109	150	0.12305	NS	0.0025	MEAN	1	MEAN	5	0	3	5	5	0	40		0
10	127380327	127499384	ENSMUSG00000025404	R3hdm2	119057	1065	0.0038	MAX	0.0051	MEAN	1	MEAN+MAX	3	5	4	2	7	0	40		7
10	127404284	127404392	ENSMUSG00000089369	Gm23819	108	1	0.00533	MAX	NA	NA	1	MAX	4	2	NA	0	2	0	40		0
10	127884028	127888817	ENSMUSG00000040134	Rdh7	4789	47	0.22975	NS	0.0183	MEAN	0	MEAN	5	0	5	0	0	0			0
10	128817902	128821645	ENSMUSG00000025353	Ormdl2	3743	34	0.00877	MAX	0.0753	NS	1	MAX	4	2	5	0	2	0			0
10	129690621	129694286	ENSMUSG00000046041	Olfr803	3665	27	0.1259	NS	0.0223	MEAN	0	MEAN	5	0	5	0	0	0	41		0
10	129695978	129696101	ENSMUSG00000088147	Gm24717	123	3	0.0458	MAX	0.0104	MEAN	0	MEAN+MAX	5	0	5	0	0	0	41		0
10	129735571	129741921	ENSMUSG00000071065	Olfr806	6350	78	0.65909	NS	0.0498	MEAN	0	MEAN	5	0	5	0	0	0	41		0
10	129871473	129879851	ENSMUSG00000059134	Olfr814	8378	22	0.13464	NS	0.0369	MEAN	0	MEAN	5	0	5	0	0	0	41		0
10	129944396	129949100	ENSMUSG00000058071	Olfr818	4704	35	0.20024	NS	0.0254	MEAN	0	MEAN	5	0	5	0	0	0	41		0
10	129963011	129967266	ENSMUSG00000094295	Olfr819	4255	8	0.04627	MAX	NA	NA	0	MAX	5	0	NA	0	0	0	41		0
10	3534238	3534907	ENSMUSG00000084962	Gm11947	669	7	0.00991	MAX	0.0535	NS	1	MAX	4	2	5	0	2	0			0
11	5896637	5898782	ENSMUSG00000020469	Myl7	2145	22	0.08236	NS	0.0143	MEAN	0	MEAN	5	0	5	0	0	0			0
11	5900820	5950081	ENSMUSG00000041798	Gck	49261	516	0.06373	NS	0.0469	MEAN	0	MEAN	5	0	5	0	0	0			1
11	6270369	6274870	ENSMUSG00000004394	Tmed4	4501	23	0.08361	NS	0.024	MEAN	0	MEAN	5	0	5	0	0	0			0
11	6273311	6273424	ENSMUSG00000077524	n-R5s67	113	1	0.02788	MAX	NA	NA	0	MAX	5	0	NA	0	0	0			0
11	6291633	6356642	ENSMUSG00000020456	Ogdh	65009	584	0.01136	MAX	0.0947	NS	0	MAX	4	2	5	0	2	0			4
11	6835626	6837654	ENSMUSG00000099102	Gm11983	2028	22	0.2177	NS	0.0329	MEAN	0	MEAN	5	0	5	0	0	0			0
11	7994164	7995852	ENSMUSG00000084318	Gm11987	1688	45	0.1337	NS	0.0125	MEAN	0	MEAN	5	0	5	0	0	0			0
11	15049158	15050257	ENSMUSG00000084183	Gm12009	1099	13	0.11614	NS	0.0117	MEAN	0	MEAN	5	0	5	0	0	0			0
11	18467479	18493255	ENSMUSG00000085675	Gm12022	25776	705	0.99383	NS	0.0389	MEAN	0	MEAN	5	0	5	0	0	0			0
11	20685084	20741589	ENSMUSG00000049659	Aftph	56505	383	0.01186	MAX	0.0175	MEAN	0	MEAN+MAX	4	2	5	0	2	0			4
11	23067998	23075574	ENSMUSG00000085665	Gm12059	7576	75	0.0495	MAX	0.1493	NS	0	MAX	5	0	5	0	0	0			0
11	30568182	30568898	ENSMUSG00000082078	Gm12098	716	2	0.03069	MAX	0.0282	MEAN	0	MEAN+MAX	5	0	5	0	0	0			0
11	30572791	30574454	ENSMUSG00000081887	Gm12097	1663	33	0.03705	MAX	0.017	MEAN	0	MEAN+MAX	5	0	5	0	0	0			0
11	30885358	30893729	ENSMUSG00000043999	Gpr75	8371	48	0.08249	NS	0.0491	MEAN	0	MEAN	5	0	5	0	0	0			0
11	32276400	32278116	ENSMUSG00000055609	Hba-x	1716	1	0.04515	MAX	NA	NA	0	MAX	5	0	NA	0	0	0			0
11	36278041	36279987	ENSMUSG00000086375	Gm12127	1946	27	0.25779	NS	0.038	MEAN	0	MEAN	5	0	5	0	0	0			0
11	38219069	38220215	ENSMUSG00000082587	Gm12129	1146	4	0.03703	MAX	0.0028	MEAN	1	MEAN+MAX	5	0	3	5	5	0			0
11	38493330	38520013	ENSMUSG00000087296	Gm12130	26683	398	0.63907	NS	0.0305	MEAN	0	MEAN	5	0	5	0	0	0			0
11	40569317	40570525	ENSMUSG00000082390	Gm12136	1208	20	0.27086	NS	0.0327	MEAN	0	MEAN	5	0	5	0	0	0			0
11	44469013	44469066	ENSMUSG00000092889	Gm22121	53	1	0.01455	MAX	NA	NA	0	MAX	4	2	NA	0	2	0			0
11	46646687	46646959	ENSMUSG00000080970	Gm12173	272	3	0.09253	NS	0.0263	MEAN	0	MEAN	5	0	5	0	0	0			0
11	48826140	48852209	ENSMUSG00000040350	Trim7	26069	142	0.44267	NS	0.0431	MEAN	0	MEAN	5	0	5	0	0	0			0
11	48861968	48871683	ENSMUSG00000046879	Irgm1	9715	105	0.72356	NS	0.0371	MEAN	0	MEAN	5	0	5	0	0	0			0
11	49304741	49320021	ENSMUSG00000100923	Olfr10	15280	345	0.88956	NS	0.0474	MEAN	0	MEAN	5	0	5	0	0	0	42		0
11	49455343	49464001	ENSMUSG00000063386	Olfr1387	8658	131	0.35822	NS	0.03	MEAN	0	MEAN	5	0	5	0	0	0	42		0
11	49489070	49497496	ENSMUSG00000059729	Olfr1385	8426	23	0.31374	NS	0.0282	MEAN	0	MEAN	5	0	5	0	0	0	42		0
11	49506724	49517345	ENSMUSG00000044170	Olfr1384	10621	90	0.4715	NS	0.0261	MEAN	0	MEAN	5	0	5	0	0	0	42		0
11	49519648	49527199	ENSMUSG00000107417	Olfr1383	7551	29	0.14753	NS	0.0316	MEAN	0	MEAN	5	0	5	0	0	0	42		0
11	49609263	49652739	ENSMUSG00000020357	Flt4	43476	389	0.04355	MAX	0.0158	MEAN	0	MEAN+MAX	5	0	5	0	0	0	42		2
11	50199366	50210827	ENSMUSG00000015837	Sqstm1	11461	114	0.02504	MAX	0.1965	NS	0	MAX	5	0	5	0	0	0			1
11	50850685	50866208	ENSMUSG00000000617	Grm6	15523	213	0.11162	NS	0.0272	MEAN	0	MEAN	5	0	5	0	0	0			0
11	50851332	50852582	ENSMUSG00000086226	Gm12660	1250	13	0.15223	NS	0.0468	MEAN	0	MEAN	5	0	5	0	0	0			0
11	50966530	50973113	ENSMUSG00000050343	Olfr1378	6583	108	0.43135	NS	0.0481	MEAN	0	MEAN	5	0	5	0	0	0			0
11	51584757	51604489	ENSMUSG00000020359	Phykpl	19732	177	0.5425	NS	0.0394	MEAN	0	MEAN	5	0	5	0	0	0	43		0
11	51643063	51650842	ENSMUSG00000001053	N4bp3	7779	55	0.44986	NS	0.0241	MEAN	0	MEAN	5	0	5	0	0	0	43		0
11	51650954	51657681	ENSMUSG00000052563	D930048N14Rik	6727	47	0.23303	NS	0.0159	MEAN	0	MEAN	5	0	5	0	0	0	43		0
11	51685386	51688874	ENSMUSG00000007777	0610009B22Rik	3488	33	0.36377	NS	0.017	MEAN	0	MEAN	5	0	5	0	0	0	43		0
11	51692264	51763634	ENSMUSG00000036391	Sec24a	71370	573	0.55968	NS	0.0177	MEAN	0	MEAN	5	0	5	0	0	0	43		0
11	51763687	51791925	ENSMUSG00000020386	Sar1b	28238	263	0.24056	NS	0.0269	MEAN	0	MEAN	5	0	5	0	0	0	43		0
11	51967661	51977334	ENSMUSG00000020392	Cdkn2aipnl	9673	101	0.02375	MAX	0.2401	NS	0	MAX	5	0	5	0	0	0	43		0
11	53409197	53409267	ENSMUSG00000105908	Mir6920	70	2	0.01193	MAX	0.0039	MEAN	1	MEAN+MAX	4	2	4	2	4	0	44		0
11	53422181	53423170	ENSMUSG00000036216	Leap2	989	3	0.01615	MAX	0.0074	MEAN	1	MEAN+MAX	5	0	5	0	0	0	44		0
11	53519257	53549565	ENSMUSG00000018398	Septin8	30308	290	0.01489	MAX	0.0891	NS	0	MAX	5	0	5	0	0	0	44		0
11	53720794	53725106	ENSMUSG00000036117	Il5	4312	62	0.29439	NS	0.0295	MEAN	0	MEAN	5	0	5	0	0	0	44		0
11	53723953	53724618	ENSMUSG00000086595	Gm12214	665	10	0.06373	NS	0.0121	MEAN	0	MEAN	5	0	5	0	0	0	44		0
11	53772281	53773187	ENSMUSG00000091191	Gm17334	906	5	0.06344	NS	0.0154	MEAN	0	MEAN	5	0	5	0	0	0	44		0
11	53783418	53859256	ENSMUSG00000081769	Gm12216	75838	845	0.51001	NS	0.0309	MEAN	0	MEAN	5	0	5	0	0	0	44		0
11	54979108	55033445	ENSMUSG00000018340	Anxa6	54337	1065	0.36176	NS	0.0187	MEAN	0	MEAN	5	0	5	0	0	0			0
11	57764427	57764545	ENSMUSG00000065806	n-R5s69	118	2	0.04952	MAX	0.0584	NS	0	MAX	5	0	5	0	0	0			0
11	59898374	59907319	ENSMUSG00000084766	Gm12714	8945	115	0.04818	MAX	0.096	NS	0	MAX	5	0	5	0	0	0			0
11	62648664	62666354	ENSMUSG00000048497	Mmgt2	17690	320	0.03549	MAX	0.7612	NS	0	MAX	5	0	5	0	0	0			0
11	67099804	67099875	ENSMUSG00000098855	Mir6923	71	2	0.13482	NS	0.0498	MEAN	0	MEAN	5	0	5	0	0	0			0
11	68192193	68196153	ENSMUSG00000087242	C78197	3960	30	0.07695	NS	0.0075	MEAN	1	MEAN	5	0	5	0	0	0	45	PC27	0
11	68209364	68400823	ENSMUSG00000020902	Ntn1	191459	1780	0.59877	NS	0.0048	MEAN	1	MEAN	5	0	4	2	2	0	45	PC27	0
11	68269558	68270879	ENSMUSG00000084993	Gm12305	1321	27	0.1858	NS	0.0082	MEAN	1	MEAN	5	0	5	0	0	0	45	PC27	0
11	68901583	68906989	ENSMUSG00000060938	Rpl26	5406	124	0.30764	NS	0.0074	MEAN	1	MEAN	5	0	5	0	0	0	45	PC27	0
11	68943155	68957480	ENSMUSG00000052921	Arhgef15	14325	99	0.34542	NS	0.0371	MEAN	0	MEAN	5	0	5	0	0	0	45	PC27	0
11	69015911	69036473	ENSMUSG00000020898	Ctc1	20562	145	0.8464	NS	0.0489	MEAN	0	MEAN	5	0	5	0	0	0	45	PC27	0
11	69045647	69051664	ENSMUSG00000020897	Aurkb	6017	41	0.16262	NS	0.04	MEAN	0	MEAN	5	0	5	0	0	0	45	PC27	0
11	69218117	69237036	ENSMUSG00000020890	Gucy2e	18919	206	0.04747	MAX	NR	NR	0	MAX	5	0	NA	0	0	0	45	PC27	0
11	69240599	69240703	ENSMUSG00000089438	Gm23194	104	2	0.01044	MAX	NR	NR	0	MAX	4	2	NA	0	2	0	45	PC27	0
11	69299487	69323775	ENSMUSG00000032782	Cntrob	24288	150	0.04427	MAX	NR	NR	0	MAX	5	0	NA	0	0	0	45	PC27	0
11	69323980	69325793	ENSMUSG00000049299	Trappc1	1813	9	0.01401	MAX	NR	NR	0	MAX	4	2	NA	0	2	0	45	PC27	0
11	69391925	69395631	ENSMUSG00000044795	Cyb5d1	3706	4	0.0213	MAX	NR	NR	0	MAX	5	0	NA	0	0	0	45	PC27	0
11	69968222	69982517	ENSMUSG00000018565	Elp5	14295	89	0.08774	NS	0.0331	MEAN	0	MEAN	5	0	5	0	0	0			0
11	70879428	70879901	ENSMUSG00000081968	Rpl23a-ps2	473	6	0.16912	NS	0.0348	MEAN	0	MEAN	5	0	5	0	0	0			0
11	71429828	71436180	ENSMUSG00000085230	Gm16013	6352	108	0.24121	NS	0.0385	MEAN	0	MEAN	5	0	5	0	0	0			0
11	78176711	78181909	ENSMUSG00000019437	Tlcd1	5198	29	0.00558	MAX	0.1034	NS	1	MAX	4	2	5	0	2	0			1
11	78472330	78497754	ENSMUSG00000050132	Sarm1	25424	259	0.24289	NS	0.0187	MEAN	0	MEAN	5	0	5	0	0	0			0
11	80850381	80858300	ENSMUSG00000086703	4930507D10Rik	7919	100	0.23409	NS	0.0237	MEAN	0	MEAN	5	0	5	0	0	0			0
11	80880169	81968457	ENSMUSG00000020704	Asic2	1088288	15174	0.08537	NS	0.0155	MEAN	0	MEAN	5	0	5	0	0	0			13
11	81046794	81048771	ENSMUSG00000082027	Gm11416	1977	34	0.11882	NS	0.0346	MEAN	0	MEAN	5	0	5	0	0	0			0
11	81072403	81083358	ENSMUSG00000085130	Gm11417	10955	134	0.23207	NS	0.0004	MEAN	1	MEAN	5	0	2	10	10	1			0
11	83002158	83020810	ENSMUSG00000035208	Slfn8	18652	82	0.19932	NS	0.0108	MEAN	0	MEAN	5	0	5	0	0	0	46		0
11	83036377	83036908	ENSMUSG00000110908	AL603745.1	531	8	0.13479	NS	0.0457	MEAN	0	MEAN	5	0	5	0	0	0	46		0
11	83191330	83215154	ENSMUSG00000018986	Slfn3	23824	282	0.0255	MAX	0.038	MEAN	0	MEAN+MAX	5	0	5	0	0	0	46		1
11	83223576	83226604	ENSMUSG00000087107	AI662270	3028	43	0.17646	NS	0.0432	MEAN	0	MEAN	5	0	5	0	0	0	46		0
11	83224454	83260960	ENSMUSG00000083161	Gm11427	36506	440	0.43786	NS	0.0442	MEAN	0	MEAN	5	0	5	0	0	0	46		0
11	83421902	83429455	ENSMUSG00000020686	Gas2l2	7553	113	0.31341	NS	0.0216	MEAN	0	MEAN	5	0	5	0	0	0	46		0
11	83437677	83441233	ENSMUSG00000035085	1700020L24Rik	3556	20	0.20002	NS	0.0225	MEAN	0	MEAN	5	0	5	0	0	0	46		0
11	83440768	83463071	ENSMUSG00000020682	Mmp28	22303	245	0.25793	NS	0.043	MEAN	0	MEAN	5	0	5	0	0	0	46		0
11	95337018	95381872	ENSMUSG00000038893	Fam117a	44854	423	0.62801	NS	0.016	MEAN	0	MEAN	5	0	5	0	0	0			0
11	95375525	95384507	ENSMUSG00000101258	Gm29477	8982	72	0.19799	NS	0.021	MEAN	0	MEAN	5	0	5	0	0	0			0
11	95414080	95493406	ENSMUSG00000057522	Spop	79326	836	0.28608	NS	0.0066	MEAN	1	MEAN	5	0	5	0	0	0			0
11	95462546	95462721	ENSMUSG00000083208	Gm11522	175	4	0.08366	NS	0.0128	MEAN	0	MEAN	5	0	5	0	0	0			0
11	97703399	97713500	ENSMUSG00000069744	Psmb3	10101	88	0.01535	MAX	NR	NR	0	MAX	5	0	NA	0	0	0			1
11	99514114	99521338	ENSMUSG00000064165	Krt39	7224	110	0.09584	NS	0.0276	MEAN	0	MEAN	5	0	5	0	0	0	47		0
11	99597347	99598105	ENSMUSG00000049809	Krtap9-3	758	2	0.12698	NS	0.0399	MEAN	0	MEAN	5	0	5	0	0	0	47		0
11	99665043	99665960	ENSMUSG00000075566	Krtap4-6	917	2	0.03932	MAX	NA	NA	0	MAX	5	0	NA	0	0	0	47		0
11	99718892	99719028	ENSMUSG00000083581	Gm14186	136	3	0.13346	NS	0.0334	MEAN	0	MEAN	5	0	5	0	0	0	47		0
11	99836802	99838066	ENSMUSG00000078257	2300003K06Rik	1264	10	0.05974	NS	0.0108	MEAN	0	MEAN	5	0	5	0	0	0	47		0
11	99897573	99897775	ENSMUSG00000082993	Gm11566	202	2	0.04491	MAX	0.0322	MEAN	0	MEAN+MAX	5	0	5	0	0	0	47		0
11	99955607	99956023	ENSMUSG00000082798	Gm11561	416	6	0.10858	NS	0.0139	MEAN	0	MEAN	5	0	5	0	0	0	47		0
11	99978025	99979053	ENSMUSG00000078254	Krtap29-1	1028	15	0.09041	NS	0.0101	MEAN	0	MEAN	5	0	5	0	0	0	47		0
11	99984710	99986597	ENSMUSG00000078253	Krtap16-1	1887	6	0.17899	NS	0.0482	MEAN	0	MEAN	5	0	5	0	0	0	47		0
11	99988134	99988592	ENSMUSG00000082591	Gm11558	458	11	0.07112	NS	0.0107	MEAN	0	MEAN	5	0	5	0	0	0	47		0
11	99993234	99993994	ENSMUSG00000078252	Krtap17-1	760	2	0.02186	MAX	0.0236	MEAN	0	MEAN+MAX	5	0	5	0	0	0	47		0
11	100080848	100088226	ENSMUSG00000046095	Krt32	7378	83	0.53576	NS	0.039	MEAN	0	MEAN	5	0	5	0	0	0	47		0
11	101476226	101476521	ENSMUSG00000080839	Gm11625	295	2	0.05835	NS	0.0172	MEAN	0	MEAN	5	0	5	0	0	0			0
11	101939501	101939899	ENSMUSG00000082171	Rpl27-ps2	398	3	0.18261	NS	0.0487	MEAN	0	MEAN	5	0	5	0	0	0			0
11	102030268	102035084	ENSMUSG00000087216	E130111B04Rik	4816	49	0.00999	MAX	0.3877	NS	1	MAX	4	2	5	0	2	0			1
11	105033034	105034074	ENSMUSG00000084120	Gm11624	1040	11	0.03957	MAX	0.0381	MEAN	0	MEAN+MAX	5	0	5	0	0	0			0
11	105363252	105390642	ENSMUSG00000086487	Gm11638	27390	206	0.04816	MAX	NR	NR	0	MAX	5	0	NA	0	0	0			1
11	106789252	106819930	ENSMUSG00000018372	Cep95	30678	384	0.12603	NS	0.0034	MEAN	1	MEAN	5	0	4	2	2	0	48		0
11	106814670	106816008	ENSMUSG00000084930	Gm11706	1338	13	0.0548	NS	0.0151	MEAN	0	MEAN	5	0	5	0	0	0	48		0
11	106820066	106920715	ENSMUSG00000018363	Smurf2	100649	740	0.08478	NS	0.0012	MEAN	1	MEAN	5	0	2	10	10	1	48		1
11	106988629	106999541	ENSMUSG00000018362	Kpna2	10912	77	0.14565	NS	0.0053	MEAN	1	MEAN	5	0	4	2	2	0	48		0
11	107025681	107030443	ENSMUSG00000078607	1810010H24Rik	4762	30	0.08552	NS	0.0292	MEAN	0	MEAN	5	0	5	0	0	0	48		0
11	107033081	107132127	ENSMUSG00000040481	Bptf	99046	649	0.04275	MAX	0.0816	NS	0	MAX	5	0	5	0	0	0	48		2
11	109066984	109067090	ENSMUSG00000064691	Gm24149	106	2	0.02718	MAX	0.0384	MEAN	0	MEAN+MAX	5	0	5	0	0	0			0
11	112825154	112832469	ENSMUSG00000020624	4933434M16Rik	7315	89	0.32981	NS	0.0148	MEAN	0	MEAN	5	0	5	0	0	0			0
11	113726850	113751881	ENSMUSG00000041598	Cdc42ep4	25031	335	0.65054	NS	0.033	MEAN	0	MEAN	5	0	5	0	0	0			0
11	114219239	114238502	ENSMUSG00000085844	Gm11690	19263	318	0.49355	NS	0.01	MEAN	0	MEAN	5	0	5	0	0	0			0
11	115307163	115332303	ENSMUSG00000050201	Otop2	25140	220	0.0491	MAX	0.0887	NS	0	MAX	5	0	5	0	0	0	49		1
11	115334731	115346927	ENSMUSG00000018862	Otop3	12196	131	0.44342	NS	0.0443	MEAN	0	MEAN	5	0	5	0	0	0	49		0
11	115523102	115536276	ENSMUSG00000020738	Sumo2	13174	129	0.88623	NS	0.0468	MEAN	0	MEAN	5	0	5	0	0	0	49		0
11	115614178	115628295	ENSMUSG00000020744	Slc25a19	14117	200	0.68638	NS	0.0304	MEAN	0	MEAN	5	0	5	0	0	0	49		0
11	115615462	115626707	ENSMUSG00000097020	Gm26613	11245	169	0.62659	NS	0.0285	MEAN	0	MEAN	5	0	5	0	0	0	49		0
11	115644045	115708597	ENSMUSG00000059923	Grb2	64552	570	0.9921	NS	0.0277	MEAN	0	MEAN	5	0	5	0	0	0	49		0
11	115765433	115799366	ENSMUSG00000020747	Tmem94	33933	283	0.82213	NS	0.0313	MEAN	0	MEAN	5	0	5	0	0	0	49		0
11	115799183	115813639	ENSMUSG00000034471	Caskin2	14456	93	0.25228	NS	0.0091	MEAN	1	MEAN	5	0	5	0	0	0	49		0
11	115814724	115823094	ENSMUSG00000020781	Tsen54	8370	89	0.26824	NS	0.0345	MEAN	0	MEAN	5	0	5	0	0	0	49		0
11	115824049	115855780	ENSMUSG00000020782	Llgl2	31731	324	0.91225	NS	0.0319	MEAN	0	MEAN	5	0	5	0	0	0	49		0
11	116030322	116061214	ENSMUSG00000020770	Unk	30892	334	0.74312	NS	0.0481	MEAN	0	MEAN	5	0	5	0	0	0	49		0
11	116105752	116127210	ENSMUSG00000020773	Trim47	21458	220	0.37971	NS	0.0105	MEAN	0	MEAN	5	0	5	0	0	0	49		0
11	116121846	116131128	ENSMUSG00000054517	Trim65	9282	107	0.20656	NS	0.0126	MEAN	0	MEAN	5	0	5	0	0	0	49		0
11	116131817	116138868	ENSMUSG00000020775	Mrpl38	7051	91	0.1706	NS	0.0295	MEAN	0	MEAN	5	0	5	0	0	0	49		0
11	116198855	116215318	ENSMUSG00000020778	Ten1	16463	246	0.2291	NS	0.0194	MEAN	0	MEAN	5	0	5	0	0	0	49		0
11	117654289	117763439	ENSMUSG00000025571	Tnrc6c	109150	946	0.90669	NS	0.0462	MEAN	0	MEAN	5	0	5	0	0	0			0
11	117782076	117793110	ENSMUSG00000050106	Tmc8	11034	78	0.09502	NS	0.0143	MEAN	0	MEAN	5	0	5	0	0	0			0
11	117789897	117791313	ENSMUSG00000087669	Gm11724	1416	11	0.01357	MAX	0.0684	NS	0	MAX	4	2	5	0	2	0			0
11	117809668	117839904	ENSMUSG00000093485	Gm20708	30236	345	0.84814	NS	0.0471	MEAN	0	MEAN	5	0	5	0	0	0			0
11	117815526	117826092	ENSMUSG00000025574	Tk1	10566	129	0.50791	NS	0.049	MEAN	0	MEAN	5	0	5	0	0	0			0
11	118392751	118402092	ENSMUSG00000033880	Lgals3bp	9341	80	0.33208	NS	0.0215	MEAN	0	MEAN	5	0	5	0	0	0			0
11	118406289	118419086	ENSMUSG00000025575	Cant1	12797	149	0.43222	NS	0.0229	MEAN	0	MEAN	5	0	5	0	0	0			0
11	118428203	118449963	ENSMUSG00000017446	C1qtnf1	21760	250	0.3879	NS	0.0332	MEAN	0	MEAN	5	0	5	0	0	0			0
11	118444200	118454995	ENSMUSG00000086514	Gm11747	10795	173	0.19349	NS	0.0082	MEAN	1	MEAN	5	0	5	0	0	0			0
11	118476829	118489209	ENSMUSG00000033857	Engase	12380	114	0.21319	NS	0.0092	MEAN	1	MEAN	5	0	5	0	0	0			0
11	119228572	119265236	ENSMUSG00000039963	Ccdc40	36664	372	0.8414	NS	0.0453	MEAN	0	MEAN	5	0	5	0	0	0			0
11	119935803	119942698	ENSMUSG00000085207	Gm11767	6895	51	0.19491	NS	0.0476	MEAN	0	MEAN	5	0	5	0	0	0			0
11	120064430	120086827	ENSMUSG00000039781	Cep131	22397	195	0.00317	MAX	0.1131	NS	1	MAX	3	5	5	0	5	0			0
11	121146143	121148319	ENSMUSG00000039329	Tex19.1	2176	11	0.31747	NS	0.0468	MEAN	0	MEAN	5	0	5	0	0	0			0
11	4082583	4110606	ENSMUSG00000020657	Dnajc27	28023	209	0.04333	MAX	0.0563	NS	0	MAX	5	0	5	0	0	0			0
12	4817544	4827659	ENSMUSG00000037361	Sf3b6	10115	49	0.01363	MAX	0.0037	OUT	0	MAX	4	2	NA	0	2	0	50		0
12	4833174	4841591	ENSMUSG00000020635	Fkbp1b	8417	81	0.01331	MAX	0.0011	OUT	0	MAX	4	2	NA	0	2	0	50		0
12	4843303	4860043	ENSMUSG00000051721	Wdcp	16740	231	0.00274	MAX	0.0005	OUT	1	MAX	3	5	NA	0	5	0	50		2
12	4862440	4874359	ENSMUSG00000037336	Mfsd2b	11919	90	0.01439	MAX	0.0032	MEAN	1	MEAN+MAX	4	2	4	2	4	0	50		1
12	4879032	4907705	ENSMUSG00000020634	Ubxn2a	28673	201	0.00819	MAX	0.0015	OUT	1	MAX	4	2	NA	0	2	0	50		4
12	4917353	5047394	ENSMUSG00000052812	Atad2b	130041	1026	0.01569	MAX	0.0025	OUT	0	MAX	5	0	NA	0	0	0	50		19
12	5066832	5067448	ENSMUSG00000112723	AC131767.1	616	9	0.01219	MAX	0.0057	MEAN	1	MEAN+MAX	4	2	4	2	4	0	50		0
12	5589617	5590624	ENSMUSG00000097977	Gm5652	1007	1	0.00073	MAX	NA	NA	1	MAX	2	10	NA	0	10	1			0
12	5808195	5984958	ENSMUSG00000112404	AC159282.1	176763	1588	0.21217	NS	0.0079	MEAN	1	MEAN	5	0	5	0	0	0			1
12	5843712	5843826	ENSMUSG00000088209	Gm23752	114	2	0.04397	MAX	0.0223	MEAN	0	MEAN+MAX	5	0	5	0	0	0			0
12	6005667	6006240	ENSMUSG00000111898	CR974592.1	573	12	0.00652	MAX	0.0034	MEAN	1	MEAN+MAX	4	2	4	2	4	0			0
12	8873187	8893473	ENSMUSG00000042976	9930038B18Rik	20286	318	0.02492	MAX	0.0975	NS	0	MAX	5	0	5	0	0	0		PC28	1
12	13484808	13487047	ENSMUSG00000113058	AC154517.1	2239	16	0.27061	NS	0.0389	MEAN	0	MEAN	5	0	5	0	0	0		PC28	0
12	14930107	14930543	ENSMUSG00000114066	AC158354.2	436	13	0.03357	MAX	0.0121	MEAN	0	MEAN+MAX	5	0	5	0	0	0		PC28	0
12	14996388	15051598	ENSMUSG00000113644	AC158354.1	55210	655	0.6532	NS	0.019	MEAN	0	MEAN	5	0	5	0	0	0		PC28	0
12	15050629	15137518	ENSMUSG00000113285	AC102569.1	86889	1119	0.713	NS	0.0184	MEAN	0	MEAN	5	0	5	0	0	0		PC28	0
12	15278417	15301045	ENSMUSG00000113734	AC155236.1	22628	276	0.49763	NS	0.0288	MEAN	0	MEAN	5	0	5	0	0	0		PC28	0
12	15606412	15729095	ENSMUSG00000098158	Gm4804	122683	1280	0.42096	NS	0.0292	MEAN	0	MEAN	5	0	5	0	0	0		PC28	0
12	16810963	16839742	ENSMUSG00000057469	E2f6	28779	323	0.50292	NS	0.045	MEAN	0	MEAN	5	0	5	0	0	0			0
12	16844881	16850881	ENSMUSG00000114018	AC157352.2	6000	90	0.03071	MAX	0.0293	MEAN	0	MEAN+MAX	5	0	5	0	0	0			0
12	16894895	16987823	ENSMUSG00000020580	Rock2	92928	533	0.45793	NS	0.0377	MEAN	0	MEAN	5	0	5	0	0	0			0
12	17344401	17348373	ENSMUSG00000114024	AC159815.2	3972	54	0.07595	NS	0.0232	MEAN	0	MEAN	5	0	5	0	0	0			0
12	26431153	26436819	ENSMUSG00000113033	AC156798.1	5666	88	0.39891	NS	0.0145	MEAN	0	MEAN	5	0	5	0	0	0			0
12	26442746	26456452	ENSMUSG00000020641	Rsad2	13706	150	0.52289	NS	0.0175	MEAN	0	MEAN	5	0	5	0	0	0			0
12	26469204	26479837	ENSMUSG00000020638	Cmpk2	10633	119	0.65601	NS	0.0303	MEAN	0	MEAN	5	0	5	0	0	0			0
12	36816205	36816278	ENSMUSG00000092998	Mir5099	73	2	0.01221	MAX	0.0123	MEAN	0	MEAN+MAX	4	2	5	0	2	0		RTW07.PC29	0
12	39899010	39922859	ENSMUSG00000113874	AC134468.2	23849	241	0.0127	MAX	0.0023	MEAN	1	MEAN+MAX	4	2	3	5	7	0		RTW07.PC29	2
12	39948444	39950632	ENSMUSG00000114147	AC134468.3	2188	11	0.08228	NS	0.0385	MEAN	0	MEAN	5	0	5	0	0	0		RTW07.PC29	0
12	40005447	40038025	ENSMUSG00000047446	Arl4a	32578	478	0.23988	NS	0.0489	MEAN	0	MEAN	5	0	5	0	0	0		RTW07.PC29	0
12	42966884	43034217	ENSMUSG00000112407	AC113204.1	67333	650	0.43839	NS	0.0431	MEAN	0	MEAN	5	0	5	0	0	0		RTW07.PC29	0
12	44221370	44322532	ENSMUSG00000036257	Pnpla8	101162	891	0.17716	NS	0.0183	MEAN	0	MEAN	5	0	5	0	0	0		RTW07.PC29	1
12	44328885	44601964	ENSMUSG00000020598	Nrcam	273079	4020	0.5929	NS	0.011	MEAN	0	MEAN	5	0	5	0	0	0		RTW07.PC29	1
12	44923180	44924373	ENSMUSG00000081636	Gm15901	1193	9	0.0155	MAX	0.0412	MEAN	0	MEAN+MAX	5	0	5	0	0	0		RTW07.PC29	0
12	46478688	46479327	ENSMUSG00000112811	CT010497.1	639	3	0.03547	MAX	0.0615	NS	0	MAX	5	0	5	0	0	0		RTW07.PC29	0
12	47165042	47165507	ENSMUSG00000104308	Gm36971	465	9	0.12806	NS	0.0419	MEAN	0	MEAN	5	0	5	0	0	0		RTW07.PC29	0
12	47532257	47544289	ENSMUSG00000112232	AC138027.1	12032	119	0.1726	NS	0.0442	MEAN	0	MEAN	5	0	5	0	0	0		RTW07.PC29	0
12	55836324	55869736	ENSMUSG00000012076	Brms1l	33412	419	0.66978	NS	0.0469	MEAN	0	MEAN	5	0	5	0	0	0			0
12	65074990	65076315	ENSMUSG00000114157	AC159621.2	1325	16	0.19251	NS	0.0239	MEAN	0	MEAN	5	0	5	0	0	0			0
12	65075603	65132058	ENSMUSG00000055884	Fancm	56455	472	0.36946	NS	0.0499	MEAN	0	MEAN	5	0	5	0	0	0			0
12	66283379	66284401	ENSMUSG00000060499	Rpl10l	1022	1	0.01083	MAX	NA	NA	0	MAX	4	2	NA	0	2	0			0
12	67427947	67428244	ENSMUSG00000113777	AC122924.2	297	4	0.04073	MAX	0.1033	NS	0	MAX	5	0	5	0	0	0			0
12	67489113	67489231	ENSMUSG00000065233	n-R5s60	118	4	0.07862	NS	0.0387	MEAN	0	MEAN	5	0	5	0	0	0			0
12	68332622	68333830	ENSMUSG00000113655	AC132237.2	1208	14	0.04127	MAX	0.0739	NS	0	MAX	5	0	5	0	0	0			0
12	68600970	68601087	ENSMUSG00000084660	n-R5s61	117	1	0.01691	MAX	NA	NA	0	MAX	5	0	NA	0	0	0			0
12	76120419	76177259	ENSMUSG00000021055	Esr2	56840	669	0.03203	MAX	0.321	NS	0	MAX	5	0	5	0	0	0	51		2
12	76198686	76246746	ENSMUSG00000021056	Tex21	48060	651	0.0002	MAX	0.0053	MEAN	1	MEAN+MAX	1	15	4	2	17	1	51		36
12	76255298	76319803	ENSMUSG00000021048	Mthfd1	64505	842	0.01866	OUT	0.0124	MEAN	0	MEAN	NA	0	5	0	0	0	51		18
12	76287894	76306983	ENSMUSG00000112784	AC120002.3	19089	261	0.00739	OUT	0.0136	MEAN	0	MEAN	NA	0	5	0	0	0	51		8
12	76324891	76334153	ENSMUSG00000021057	Akap5	9262	86	0.02159	MAX	0.2983	NS	0	MAX	5	0	5	0	0	0	51		0
12	76347782	76369602	ENSMUSG00000056459	Zbtb25	21820	258	0.00367	MAX	0.193	NS	1	MAX	3	5	5	0	5	0	51		3
12	76580488	76710547	ENSMUSG00000021061	Sptb	130059	1378	0.00278	MAX	0.0898	NS	1	MAX	3	5	5	0	5	0	51		17
12	76765538	76783180	ENSMUSG00000090258	Churc1	17642	287	0.00112	MAX	0.2253	NS	1	MAX	2	10	5	0	10	1			4
12	76765589	76921412	ENSMUSG00000033373	Fntb	155823	1657	0.0069	MAX	0.2231	NS	1	MAX	4	2	5	0	2	0			13
12	76792333	76795554	ENSMUSG00000042808	Gpx2	3221	17	0.01418	MAX	0.0139	MEAN	0	MEAN+MAX	4	2	5	0	2	0			0
12	76797960	76822908	ENSMUSG00000021062	Rab15	24948	293	0.03685	MAX	0.2037	NS	0	MAX	5	0	5	0	0	0			3
12	79979428	79979851	ENSMUSG00000112292	AC122832.1	423	3	0.06749	NS	0.0291	MEAN	0	MEAN	5	0	5	0	0	0			0
12	82000268	82000919	ENSMUSG00000113622	AC124484.1	651	5	0.00916	MAX	0.0594	NS	1	MAX	4	2	5	0	2	0			0
12	82168850	82169105	ENSMUSG00000113746	AC130222.1	255	2	0.01106	MAX	0.0143	MEAN	0	MEAN+MAX	4	2	5	0	2	0			0
12	87266479	87273998	ENSMUSG00000021037	Ahsa1	7519	51	0.09171	NS	0.0487	MEAN	0	MEAN	5	0	5	0	0	0	52		0
12	87305058	87388355	ENSMUSG00000021036	Sptlc2	83297	765	0.33787	NS	0.0189	MEAN	0	MEAN	5	0	5	0	0	0	52		0
12	87371992	87372315	ENSMUSG00000113648	AC120540.1	323	2	0.01394	MAX	0.0269	MEAN	0	MEAN+MAX	4	2	5	0	2	0	52		0
12	87394444	87395548	ENSMUSG00000113767	AC120540.2	1104	20	0.22261	NS	0.0194	MEAN	0	MEAN	5	0	5	0	0	0	52		0
12	87420511	87420985	ENSMUSG00000114103	CT030249.1	474	2	0.01629	MAX	0.007	MEAN	1	MEAN+MAX	5	0	5	0	0	0	52		0
12	87425840	87444017	ENSMUSG00000079036	Alkbh1	18177	215	0.34413	NS	0.0073	MEAN	1	MEAN	5	0	5	0	0	0	52		0
12	87437682	87437817	ENSMUSG00000064938	Mir3068	135	1	0.01028	MAX	NA	NA	0	MAX	4	2	NA	0	2	0	52		0
12	87437684	87437816	ENSMUSG00000100306	Gm29362	132	1	0.0102	MAX	NA	NA	0	MAX	4	2	NA	0	2	0	52		0
12	87449075	87472274	ENSMUSG00000021039	Snw1	23199	238	0.40174	NS	0.0327	MEAN	0	MEAN	5	0	5	0	0	0	52		0
12	88248544	88248705	ENSMUSG00000113564	CT030687.1	161	3	0.02717	MAX	0.008	MEAN	1	MEAN+MAX	5	0	5	0	0	0			0
12	88308040	88308447	ENSMUSG00000114020	CT485612.13	407	1	0.00601	MAX	NA	NA	1	MAX	4	2	NA	0	2	0			0
12	98444817	98448334	ENSMUSG00000113927	AC134249.1	3517	32	0.07448	NS	0.0328	MEAN	0	MEAN	5	0	5	0	0	0			0
12	99693045	99884439	ENSMUSG00000021176	Efcab11	191394	2453	0.72326	NS	0.0493	MEAN	0	MEAN	5	0	5	0	0	0			0
12	100779057	100896981	ENSMUSG00000021185	9030617O03Rik	117924	1372	0.93901	NS	0.0174	MEAN	0	MEAN	5	0	5	0	0	0			0
12	100876682	100908198	ENSMUSG00000047415	Gpr68	31516	398	0.77245	NS	0.0389	MEAN	0	MEAN	5	0	5	0	0	0			0
12	102469135	102497907	ENSMUSG00000021192	Golga5	28772	351	0.50428	NS	0.0492	MEAN	0	MEAN	5	0	5	0	0	0			0
12	103412492	103415596	ENSMUSG00000113328	AC154347.1	3104	64	0.01943	MAX	0.3507	NS	0	MAX	5	0	5	0	0	0			0
12	105030617	105032279	ENSMUSG00000113722	AC139750.2	1662	9	0.0318	MAX	0.0297	MEAN	0	MEAN+MAX	5	0	5	0	0	0			1
12	107488632	107489636	ENSMUSG00000060375	3110018I06Rik	1004	7	0.07192	NS	0.0165	MEAN	0	MEAN	5	0	5	0	0	0			0
12	110807798	110840939	ENSMUSG00000056458	Mok	33141	433	0.05597	NS	0.049	MEAN	0	MEAN	5	0	5	0	0	0			1
12	110885935	110888157	ENSMUSG00000113385	AC101875.1	2222	14	0.0297	MAX	0.0237	MEAN	0	MEAN+MAX	5	0	5	0	0	0			0
12	111558778	111559010	ENSMUSG00000113462	AC163357.1	232	6	0.0247	MAX	0.0142	MEAN	0	MEAN+MAX	5	0	5	0	0	0			0
12	112733322	112733391	ENSMUSG00000099165	Mir6940	69	1	0.02306	MAX	NA	NA	0	MAX	5	0	NA	0	0	0			0
12	115003418	115003712	ENSMUSG00000103990	Ighv8-3	294	12	0.2309	NS	0.0413	MEAN	0	MEAN	5	0	5	0	0	0			0
12	3325296	3358455	ENSMUSG00000112968	AC122379.1	33159	129	0.03604	MAX	0.0388	MEAN	0	MEAN+MAX	5	0	5	0	0	0	53		0
13	3352952	3353988	ENSMUSG00000113636	AC122379.2	1036	4	0.00868	MAX	0.0078	MEAN	1	MEAN+MAX	4	2	5	0	2	0	53		0
13	3358273	3363862	ENSMUSG00000096107	Gm16505	5589	44	0.03583	MAX	0.0731	NS	0	MAX	5	0	5	0	0	0	53		0
13	3478230	3501393	ENSMUSG00000097709	2810429I04Rik	23163	193	0.00162	MAX	0.0037	MEAN	1	MEAN+MAX	3	5	4	2	7	0	53		5
13	3538063	3567871	ENSMUSG00000021218	Gdi2	29808	175	0.01619	MAX	0.008	MEAN	1	MEAN+MAX	5	0	5	0	0	0	53		2
13	3562385	3563618	ENSMUSG00000113894	AC129597.1	1233	14	0.05486	NS	0.016	MEAN	0	MEAN	5	0	5	0	0	0	53		0
13	3566035	3611108	ENSMUSG00000033799	Fam208b	45073	296	0.02673	MAX	0.0055	MEAN	1	MEAN+MAX	5	0	4	2	2	0	53		1
13	3634032	3653822	ENSMUSG00000033781	Asb13	19790	152	0.168	NS	0.0434	MEAN	0	MEAN	5	0	5	0	0	0	53		0
13	5189803	5189934	ENSMUSG00000077473	Gm24790	131	1	0.00599	MAX	NA	NA	1	MAX	4	2	NA	0	2	0			0
13	11553102	12106945	ENSMUSG00000021313	Ryr2	553843	6963	0.00046	MAX	0.012	MEAN	1	MEAN+MAX	2	10	5	0	10	1			33
13	11818248	11821734	ENSMUSG00000113269	AC131329.1	3486	47	0.01895	MAX	0.073	NS	0	MAX	5	0	5	0	0	0			0
13	11939558	11940543	ENSMUSG00000098110	Gm26956	985	29	0.04783	MAX	0.0098	MEAN	1	MEAN+MAX	5	0	5	0	0	0			0
13	15969864	15970410	ENSMUSG00000113080	AC161586.1	546	2	0.0436	MAX	0.066	NS	0	MAX	5	0	5	0	0	0			0
13	16025382	16032275	ENSMUSG00000113224	AC154742.1	6893	41	0.0478	MAX	0.0836	NS	0	MAX	5	0	5	0	0	0			0
13	16273191	16277838	ENSMUSG00000113038	AC159232.2	4647	47	0.04527	MAX	0.0893	NS	0	MAX	5	0	5	0	0	0			0
13	19178024	19178492	ENSMUSG00000076744	Tcrg-V7	468	11	0.02927	MAX	0.1617	NS	0	MAX	5	0	5	0	0	0			0
13	20090596	20608353	ENSMUSG00000041112	Elmo1	517757	7341	0.00249	MAX	0.0612	NS	1	MAX	3	5	5	0	5	0			95
13	21346910	21347964	ENSMUSG00000045508	Olfr1367	1054	3	0.07221	NS	0.0423	MEAN	0	MEAN	5	0	5	0	0	0			0
13	21673431	21677405	ENSMUSG00000108534	Olfr1360	3974	12	0.04179	MAX	0.0498	MEAN	0	MEAN+MAX	5	0	5	0	0	0			0
13	22035164	22035568	ENSMUSG00000069302	Hist1h2ah	404	1	0.04875	MAX	NA	NA	0	MAX	5	0	NA	0	0	0			0
13	23278350	23282267	ENSMUSG00000085122	4933404K08Rik	3917	36	0.07289	NS	0.0228	MEAN	0	MEAN	5	0	5	0	0	0	54		0
13	23570726	23570863	ENSMUSG00000104771	Gm44394	137	1	0.01838	MAX	NA	NA	0	MAX	5	0	NA	0	0	0	54		0
13	23573736	23574196	ENSMUSG00000069268	Hist1h2bf	460	5	0.03215	MAX	0.0133	MEAN	0	MEAN+MAX	5	0	5	0	0	0	54		0
13	23574381	23574952	ENSMUSG00000071478	Hist1h2ad	571	6	0.1205	NS	0.0221	MEAN	0	MEAN	5	0	5	0	0	0	54		0
13	23575763	23577011	ENSMUSG00000099583	Hist1h3d	1248	33	0.22171	NS	0.0276	MEAN	0	MEAN	5	0	5	0	0	0	54		0
13	23620629	23622558	ENSMUSG00000051627	Hist1h1e	1929	11	0.13571	NS	0.0461	MEAN	0	MEAN	5	0	5	0	0	0	54		0
13	23620730	23621049	ENSMUSG00000080741	Gm11398	319	3	0.03985	MAX	0.0533	NS	0	MAX	5	0	5	0	0	0	54		0
13	24801657	24816197	ENSMUSG00000019132	BC005537	14540	64	0.12303	NS	0.0336	MEAN	0	MEAN	5	0	5	0	0	0			0
13	24817948	24831540	ENSMUSG00000006717	Acot13	13592	221	0.12575	NS	0.0189	MEAN	0	MEAN	5	0	5	0	0	0			0
13	25680274	25681143	ENSMUSG00000082161	Gm11350	869	15	0.29806	NS	0.0345	MEAN	0	MEAN	5	0	5	0	0	0			0
13	29014399	29040336	ENSMUSG00000086363	A330102I10Rik	25937	335	0.49671	NS	0.0457	MEAN	0	MEAN	5	0	5	0	0	0			0
13	29191746	29855674	ENSMUSG00000006191	Cdkal1	663928	7206	0.89284	NS	0.0285	MEAN	0	MEAN	5	0	5	0	0	0			0
13	29906575	29986063	ENSMUSG00000016477	E2f3	79488	893	0.63993	NS	0.0476	MEAN	0	MEAN	5	0	5	0	0	0			0
13	29940283	29942261	ENSMUSG00000086893	Gm11365	1978	18	0.21192	NS	0.0354	MEAN	0	MEAN	5	0	5	0	0	0			0
13	30148198	30148381	ENSMUSG00000084669	Gm23206	183	6	0.08486	NS	0.0495	MEAN	0	MEAN	5	0	5	0	0	0			0
13	31564749	31573562	ENSMUSG00000087220	Gm11377	8813	97	0.29269	NS	0.0226	MEAN	0	MEAN	5	0	5	0	0	0			0
13	31565492	31625792	ENSMUSG00000038408	1700018A04Rik	60300	743	0.45342	NS	0.035	MEAN	0	MEAN	5	0	5	0	0	0			0
13	31619168	31620369	ENSMUSG00000087276	Gm11378	1201	7	0.10862	NS	0.0283	MEAN	0	MEAN	5	0	5	0	0	0			0
13	31832905	31834736	ENSMUSG00000113119	AL645783.1	1831	20	0.30318	NS	0.0377	MEAN	0	MEAN	5	0	5	0	0	0			0
13	39571583	39699499	ENSMUSG00000114841	AC147639.2	127916	1689	0.01835	MAX	0.6167	NS	0	MAX	5	0	5	0	0	0			1
13	41273803	41273977	ENSMUSG00000090853	Gm17364	174	3	0.04868	MAX	0.0295	MEAN	0	MEAN+MAX	5	0	5	0	0	0			0
13	41476526	41477900	ENSMUSG00000114537	CT025639.1	1374	8	0.05249	NS	0.0451	MEAN	0	MEAN	5	0	5	0	0	0			0
13	41487130	41544567	ENSMUSG00000114585	CT025639.2	57437	870	0.01162	MAX	0.1046	NS	0	MAX	4	2	5	0	2	0			5
13	41763148	41847684	ENSMUSG00000058022	Adtrp	84536	1078	0.67524	NS	0.016	MEAN	0	MEAN	5	0	5	0	0	0			0
13	41843014	41849768	ENSMUSG00000099672	Gm28564	6754	66	0.29611	NS	0.0305	MEAN	0	MEAN	5	0	5	0	0	0			0
13	41865915	41913092	ENSMUSG00000113856	AC165247.1	47177	564	0.68462	NS	0.04	MEAN	0	MEAN	5	0	5	0	0	0			0
13	45549755	45965008	ENSMUSG00000046876	Atxn1	415253	4507	0.54404	NS	0.0437	MEAN	0	MEAN	5	0	5	0	0	0			1
13	61000179	61005959	ENSMUSG00000055298	Ctsj	5780	20	0.05236	NS	0.0217	MEAN	0	MEAN	5	0	5	0	0	0			0
13	63730149	63734599	ENSMUSG00000114071	AC160114.6	4450	58	0.01234	MAX	0.2037	NS	0	MAX	4	2	5	0	2	0			1
13	64427780	64432402	ENSMUSG00000113696	CT025616.4	4622	74	0.13543	NS	0.0389	MEAN	0	MEAN	5	0	5	0	0	0			0
13	64432314	64441773	ENSMUSG00000021483	Cdk20	9459	115	0.07108	NS	0.0337	MEAN	0	MEAN	5	0	5	0	0	0			0
13	64449437	64508611	ENSMUSG00000113244	CT025616.2	59174	766	0.40178	NS	0.0085	MEAN	1	MEAN	5	0	5	0	0	0			0
13	64481246	64497792	ENSMUSG00000096537	Fam240b	16546	364	0.26736	NS	0.0093	MEAN	1	MEAN	5	0	5	0	0	0			0
13	64611860	64619498	ENSMUSG00000113850	AC156576.5	7638	94	0.04621	MAX	0.0654	NS	0	MAX	5	0	5	0	0	0			0
13	64736182	64903955	ENSMUSG00000033063	Cntnap3	167773	2008	0.40327	NS	0.0023	MEAN	1	MEAN	5	0	3	5	5	0			0
13	65033058	65038004	ENSMUSG00000074849	Spata31d1c	4946	28	0.18601	NS	0.0313	MEAN	0	MEAN	5	0	5	0	0	0			0
13	65044606	65052760	ENSMUSG00000090658	Prss47	8154	68	0.08804	NS	0.0307	MEAN	0	MEAN	5	0	5	0	0	0			0
13	65259539	65260826	ENSMUSG00000074847	Gm10775	1287	6	0.0912	NS	0.0364	MEAN	0	MEAN	5	0	5	0	0	0			0
13	65289453	65290794	ENSMUSG00000114016	AC154552.7	1341	8	0.05051	NS	0.014	MEAN	0	MEAN	5	0	5	0	0	0			0
13	65313758	65314311	ENSMUSG00000114194	AC154552.9	553	4	0.03147	MAX	0.008	MEAN	1	MEAN+MAX	5	0	5	0	0	0			0
13	66900617	66905378	ENSMUSG00000021520	Uqcrb	4761	72	0.1719	NS	0.037	MEAN	0	MEAN	5	0	5	0	0	0			0
13	68560780	68582149	ENSMUSG00000034617	Mtrr	21369	253	0.15739	NS	0.0114	MEAN	0	MEAN	5	0	5	0	0	0			0
13	68582234	68592338	ENSMUSG00000021532	Fastkd3	10104	105	0.08816	NS	0.0257	MEAN	0	MEAN	5	0	5	0	0	0			0
13	68590481	68594722	ENSMUSG00000112985	CT033781.1	4241	64	0.05424	NS	0.0155	MEAN	0	MEAN	5	0	5	0	0	0			0
13	68597421	68614231	ENSMUSG00000021534	1700001L19Rik	16810	74	0.10339	NS	0.0305	MEAN	0	MEAN	5	0	5	0	0	0			0
13	69345655	69346647	ENSMUSG00000098227	Gm4812	992	6	0.10475	NS	0.0328	MEAN	0	MEAN	5	0	5	0	0	0			0
13	69395583	69396318	ENSMUSG00000113595	AC161592.1	735	6	0.05924	NS	0.0166	MEAN	0	MEAN	5	0	5	0	0	0			0
13	69697811	69700895	ENSMUSG00000113324	AC122371.3	3084	51	0.02284	MAX	0.2053	NS	0	MAX	5	0	5	0	0	0			0
13	80161328	80161879	ENSMUSG00000114462	CT573085.2	551	8	0.00348	MAX	0.0581	NS	1	MAX	3	5	5	0	5	0			0
13	80493009	80493484	ENSMUSG00000114528	AC154417.1	475	2	0.01938	MAX	0.0082	MEAN	1	MEAN+MAX	5	0	5	0	0	0			0
13	87782971	87783976	ENSMUSG00000098011	Gm21232	1005	8	0.02208	MAX	0.0972	NS	0	MAX	5	0	5	0	0	0			0
13	89655312	89742509	ENSMUSG00000021614	Vcan	87197	1194	0.23942	NS	0.0491	MEAN	0	MEAN	5	0	5	0	0	0			0
13	94201310	94285857	ENSMUSG00000021687	Scamp1	84547	721	0.983	NS	0.0193	MEAN	0	MEAN	5	0	5	0	0	0	55		0
13	94289448	94295006	ENSMUSG00000114055	AC148334.2	5558	71	0.63433	NS	0.0267	MEAN	0	MEAN	5	0	5	0	0	0	55		0
13	94294017	94301250	ENSMUSG00000113494	AC148334.1	7233	68	0.79386	NS	0.0447	MEAN	0	MEAN	5	0	5	0	0	0	55		0
13	94355839	94358923	ENSMUSG00000042857	Gm9776	3084	10	0.10525	NS	0.0415	MEAN	0	MEAN	5	0	5	0	0	0	55		0
13	94619280	94619927	ENSMUSG00000103438	Gm36991	647	6	0.09022	NS	0.0283	MEAN	0	MEAN	5	0	5	0	0	0	55		0
13	94685566	94700356	ENSMUSG00000112934	AC123043.1	14790	123	0.21593	NS	0.0207	MEAN	0	MEAN	5	0	5	0	0	0	55		0
13	94701018	94702718	ENSMUSG00000113904	AC123043.3	1700	4	0.04657	MAX	NA	NA	0	MAX	5	0	NA	0	0	0	55		0
13	94752270	94752593	ENSMUSG00000113006	AC130821.1	323	11	0.03876	MAX	0.0116	OUT	0	MAX	5	0	NA	0	0	0	55		0
13	94754202	94754593	ENSMUSG00000113547	AC130821.2	391	20	0.05598	NS	0.0369	MEAN	0	MEAN	5	0	5	0	0	0	55		0
13	98309896	98317006	ENSMUSG00000021660	Btf3	7110	63	0.20581	NS	0.007	MEAN	1	MEAN	5	0	5	0	0	0			0
13	98354242	98359305	ENSMUSG00000078302	Foxd1	5063	19	0.25874	NS	0.0392	MEAN	0	MEAN	5	0	5	0	0	0			0
13	98489348	98492001	ENSMUSG00000092116	Gm10320	2653	37	0.27231	NS	0.0438	MEAN	0	MEAN	5	0	5	0	0	0			0
13	110842905	110843121	ENSMUSG00000114587	CT010480.5	216	11	0.24459	NS	0.0411	MEAN	0	MEAN	5	0	5	0	0	0			0
13	111850316	111852622	ENSMUSG00000086861	Gm15325	2306	51	0.00094	MAX	0.0053	MEAN	1	MEAN+MAX	2	10	4	2	12	1	56		2
13	111850318	111852622	ENSMUSG00000114351	AC118704.1	2304	51	0.00103	MAX	0.0054	MEAN	1	MEAN+MAX	2	10	4	2	12	1	56		2
13	111856996	111858505	ENSMUSG00000086057	Gm15324	1509	14	0.01512	MAX	0.0033	MEAN	1	MEAN+MAX	5	0	4	2	2	0	56		0
13	111867936	111874730	ENSMUSG00000086111	Gm15326	6794	101	0.01571	MAX	0.0025	MEAN	1	MEAN+MAX	5	0	3	5	5	0	56		2
13	111882393	111884177	ENSMUSG00000082433	Gm9025	1784	17	0.01691	MAX	0.0076	MEAN	1	MEAN+MAX	5	0	5	0	0	0	56		0
13	111882396	111884177	ENSMUSG00000114429	AC113060.1	1781	17	0.01696	MAX	0.0073	MEAN	1	MEAN+MAX	5	0	5	0	0	0	56		0
13	112937585	112938023	ENSMUSG00000114477	AC165265.1	438	5	0.02596	MAX	0.0794	NS	0	MAX	5	0	5	0	0	0	56		0
13	113662896	113663676	ENSMUSG00000051456	Hspb3	780	10	0.03873	MAX	0.0353	MEAN	0	MEAN+MAX	5	0	5	0	0	0			0
13	114586513	114607084	ENSMUSG00000114879	AC140210.1	20571	195	0.00406	MAX	0.4736	NS	1	MAX	3	5	5	0	5	0			1
13	114607237	114697822	ENSMUSG00000051758	4930544M13Rik	90585	1256	0.00349	MAX	0.1881	NS	1	MAX	3	5	5	0	5	0			25
13	115163608	115164820	ENSMUSG00000114872	CT009494.1	1212	13	0.08239	NS	0.0367	MEAN	0	MEAN	5	0	5	0	0	0			0
13	117602320	117987418	ENSMUSG00000021730	Hcn1	385098	5555	0.99759	NS	0.0471	MEAN	0	MEAN	5	0	5	0	0	0			0
13	117706764	117720011	ENSMUSG00000079048	4933413L06Rik	13247	218	0.52878	NS	0.0351	MEAN	0	MEAN	5	0	5	0	0	0			0
13	118510358	118510913	ENSMUSG00000114668	CT030705.2	555	4	0.04129	MAX	0.0562	NS	0	MAX	5	0	5	0	0	0			0
13	15437623	15452445	ENSMUSG00000097547	B230110C06Rik	14822	180	0.35643	NS	0.0243	MEAN	0	MEAN	5	0	5	0	0	0			0
14	18831296	18832031	ENSMUSG00000083606	Gm15916	735	3	0.13031	NS	0.0394	MEAN	0	MEAN	5	0	5	0	0	0			0
14	25459185	25666743	ENSMUSG00000007817	Zmiz1	207558	1984	0.00672	MAX	0.0944	NS	1	MAX	4	2	5	0	2	0			8
14	27428834	27483555	ENSMUSG00000040651	Fam208a	54721	418	0.46339	NS	0.0167	MEAN	0	MEAN	5	0	5	0	0	0			0
14	30879257	30881608	ENSMUSG00000042485	Mustn1	2351	34	0.07473	NS	0.0138	MEAN	0	MEAN	5	0	5	0	0	0		PC32	0
14	32376502	32388373	ENSMUSG00000072473	1700024G13Rik	11871	87	0.51128	NS	0.0396	MEAN	0	MEAN	5	0	5	0	0	0			0
14	32659119	32685272	ENSMUSG00000071540	3425401B19Rik	26153	289	0.80088	NS	0.045	MEAN	0	MEAN	5	0	5	0	0	0			0
14	37722117	37722937	ENSMUSG00000114766	AC154724.1	820	6	0.08234	NS	0.0237	MEAN	0	MEAN	5	0	5	0	0	0			0
14	48669288	48793348	ENSMUSG00000098682	Otx2os1	124060	844	0.56692	NS	0.0413	MEAN	0	MEAN	5	0	5	0	0	0			0
14	49012146	49066653	ENSMUSG00000061244	Exoc5	54507	335	0.84905	NS	0.0249	MEAN	0	MEAN	5	0	5	0	0	0			0
14	52006077	52020733	ENSMUSG00000049295	Zfp219	14656	46	0.35903	NS	0.0489	MEAN	0	MEAN	5	0	5	0	0	0			0
14	53831105	53831827	ENSMUSG00000076861	Trav18	722	12	0.11063	NS	0.0165	MEAN	0	MEAN	5	0	5	0	0	0			0
14	53863110	53863661	ENSMUSG00000086858	Trav20	551	5	0.00798	MAX	0.0035	MEAN	1	MEAN+MAX	4	2	4	2	4	0			0
14	54209393	54209450	ENSMUSG00000076919	Traj9	57	3	0.03979	MAX	0.0731	NS	0	MAX	5	0	5	0	0	0			0
14	54883377	54888234	ENSMUSG00000089682	Bcl2l2	4857	13	0.04746	MAX	0.0203	MEAN	0	MEAN+MAX	5	0	5	0	0	0			0
14	59402009	59440884	ENSMUSG00000071350	Setdb2	38875	452	0.4416	NS	0.0407	MEAN	0	MEAN	5	0	5	0	0	0			0
14	60265228	60302370	ENSMUSG00000021987	Mtmr6	37142	399	0.68129	NS	0.0434	MEAN	0	MEAN	5	0	5	0	0	0			0
14	61625926	61627337	ENSMUSG00000098183	Gm27010	1411	11	0.02868	MAX	0.0462	MEAN	0	MEAN+MAX	5	0	5	0	0	0			0
14	62276231	62293047	ENSMUSG00000048281	Dleu7	16816	212	0.07183	NS	0.0155	MEAN	0	MEAN	5	0	5	0	0	0			0
14	62292589	62372992	ENSMUSG00000021932	Rnaseh2b	80403	1286	0.02818	MAX	0.0463	MEAN	0	MEAN+MAX	5	0	5	0	0	0			0
14	63034087	63049960	ENSMUSG00000075571	Defb30	15873	125	0.04491	MAX	0.1492	NS	0	MAX	5	0	5	0	0	0	57		0
14	63095338	63097115	ENSMUSG00000114344	AC090654.1	1777	29	0.04917	MAX	0.0053	MEAN	1	MEAN+MAX	5	0	4	2	2	0	57		0
14	65172355	65185432	ENSMUSG00000114693	AC124489.2	13077	118	0.11715	NS	0.0223	MEAN	0	MEAN	5	0	5	0	0	0	57		0
14	65192449	65262463	ENSMUSG00000007989	Fzd3	70014	670	0.94089	NS	0.0362	MEAN	0	MEAN	5	0	5	0	0	0	57		0
14	65207119	65207731	ENSMUSG00000114878	AC152169.2	612	1	0.03715	MAX	NA	NA	0	MAX	5	0	NA	0	0	0	57		0
14	65266618	65323973	ENSMUSG00000034532	Fbxo16	57355	539	0.11391	NS	0.0011	MEAN	1	MEAN	5	0	2	10	10	1	57		1
14	65351442	65359410	ENSMUSG00000114357	AC158983.1	7968	84	0.07565	NS	0.0026	MEAN	1	MEAN	5	0	3	5	5	0	57		0
14	65358389	65398930	ENSMUSG00000034522	Zfp395	40541	322	0.06279	NS	0.0018	MEAN	1	MEAN	5	0	3	5	5	0	57		1
14	67169588	67209261	ENSMUSG00000114697	AC166061.1	39673	521	0.6001	NS	0.0302	MEAN	0	MEAN	5	0	5	0	0	0		PC33	0
14	67233292	67430918	ENSMUSG00000022053	Ebf2	197626	1794	1	NS	0.0281	MEAN	0	MEAN	5	0	5	0	0	0		PC33	0
14	67304888	67314711	ENSMUSG00000075549	Gm6878	9823	76	0.58583	NS	0.0158	MEAN	0	MEAN	5	0	5	0	0	0		PC33	0
14	67324894	67335928	ENSMUSG00000093386	1700120O09Rik	11034	124	0.76639	NS	0.0213	MEAN	0	MEAN	5	0	5	0	0	0		PC33	0
14	67745181	67749439	ENSMUSG00000015812	Gnrh1	4258	75	0.00556	MAX	0.0043	MEAN	1	MEAN+MAX	4	2	4	2	4	0		PC33	1
14	70164218	70177681	ENSMUSG00000022090	Pdlim2	13463	104	0.58488	NS	0.0444	MEAN	0	MEAN	5	0	5	0	0	0		PC33	0
14	70205324	70217659	ENSMUSG00000097243	Gm26908	12335	84	0.3157	NS	0.0467	MEAN	0	MEAN	5	0	5	0	0	0		PC33	0
14	77904239	78002656	ENSMUSG00000022014	Epsti1	98417	1410	0.44252	NS	0.0294	MEAN	0	MEAN	5	0	5	0	0	0			0
14	92496628	92496998	ENSMUSG00000103410	Gm37341	370	2	0.00459	MAX	0.0007	MEAN	1	MEAN+MAX	3	5	2	10	15	1			0
14	97967829	97967991	ENSMUSG00000089549	Gm25831	162	4	0.05811	NS	0.0286	MEAN	0	MEAN	5	0	5	0	0	0			0
14	102329530	102329661	ENSMUSG00000095037	Gm22347	131	2	0.02989	MAX	NR	NR	0	MAX	5	0	NA	0	0	0			0
14	104971427	104971560	ENSMUSG00000077425	Gm24280	133	4	0.02797	MAX	NR	NR	0	MAX	5	0	NA	0	0	0			0
14	12824815	12935290	ENSMUSG00000022191	Drosha	110475	1199	0.94191	NS	0.0384	MEAN	0	MEAN	5	0	5	0	0	0			0
15	16778101	16857094	ENSMUSG00000025370	Cdh9	78993	963	0.34528	NS	0.008	MEAN	1	MEAN	5	0	5	0	0	0			0
15	34572799	34678706	ENSMUSG00000038879	Nipal2	105907	1110	0.7357	NS	0.014	MEAN	0	MEAN	5	0	5	0	0	0			0
15	36770770	36794547	ENSMUSG00000022285	Ywhaz	23777	160	0.00141	MAX	0.4313	NS	1	MAX	3	5	5	0	5	0			0
15	44345650	44345775	ENSMUSG00000088756	Gm24903	125	2	0.03983	MAX	0.0166	MEAN	0	MEAN+MAX	5	0	5	0	0	0			0
15	58028243	58076425	ENSMUSG00000022362	Gm29394	48182	349	0.03671	MAX	0.0143	MEAN	0	MEAN+MAX	5	0	5	0	0	0			1
15	58047003	58076541	ENSMUSG00000022361	Zhx1	29538	181	0.07596	NS	0.0232	MEAN	0	MEAN	5	0	5	0	0	0			0
15	65928454	65928933	ENSMUSG00000092454	Gm2991	479	1	0.03589	MAX	NA	NA	0	MAX	5	0	NA	0	0	0			0
15	66969323	67013039	ENSMUSG00000091412	Gm2895	43716	691	0.00107	MAX	0.0047	MEAN	1	MEAN+MAX	2	10	4	2	12	1			2
15	74834125	74841643	ENSMUSG00000075604	Cyp11b1	7518	24	0.00575	MAX	0.0067	MEAN	1	MEAN+MAX	4	2	5	0	2	0			0
15	74851010	74856318	ENSMUSG00000022589	Cyp11b2	5308	32	0.29518	NS	0.0109	MEAN	0	MEAN	5	0	5	0	0	0			0
15	74876987	74897021	ENSMUSG00000063522	2010109I03Rik	20034	147	0.10064	NS	0.0099	MEAN	1	MEAN	5	0	5	0	0	0			0
15	75025294	75025507	ENSMUSG00000101082	Gm28069	213	3	0.03724	MAX	0.0407	MEAN	0	MEAN+MAX	5	0	5	0	0	0			0
15	78775138	78803042	ENSMUSG00000033170	Card10	27904	306	0.01138	MAX	0.0177	MEAN	0	MEAN+MAX	4	2	5	0	2	0			4
15	82338959	82349091	ENSMUSG00000022452	Smdt1	10132	137	0.30464	NS	0.0352	MEAN	0	MEAN	5	0	5	0	0	0			0
15	82342653	82342771	ENSMUSG00000064959	n-R5s41	118	1	0.0449	MAX	NR	NR	0	MAX	5	0	NA	0	0	0			0
15	84669620	84703673	ENSMUSG00000036106	Prr5	34053	334	0.02797	MAX	0.0906	NS	0	MAX	5	0	5	0	0	0			0
15	89089084	89100340	ENSMUSG00000035757	Selenoo	11256	66	0.5911	NS	0.0463	MEAN	0	MEAN	5	0	5	0	0	0			0
15	89351004	89355659	ENSMUSG00000022614	Lmf2	4655	21	0.03537	MAX	0.1988	NS	0	MAX	5	0	5	0	0	0			0
15	89429589	89430868	ENSMUSG00000079242	C730034F03Rik	1279	16	0.17711	NS	0.0254	MEAN	0	MEAN	5	0	5	0	0	0			0
15	95219451	95528706	ENSMUSG00000022454	Nell2	309255	3739	0.96792	NS	0.0338	MEAN	0	MEAN	5	0	5	0	0	0			0
15	98167806	98170134	ENSMUSG00000029875	Ccdc184	2328	3	0.01533	MAX	NA	NA	0	MAX	5	0	NA	0	0	0			0
15	98398419	98416268	ENSMUSG00000099353	1700031M16Rik	17849	326	0.64044	NS	0.0258	MEAN	0	MEAN	5	0	5	0	0	0			0
15	98431225	98438638	ENSMUSG00000063780	Olfr282	7413	87	0.27636	NS	0.008	MEAN	1	MEAN	5	0	5	0	0	0			0
15	98877778	98881404	ENSMUSG00000023755	Rhebl1	3626	24	0.05767	NS	0.049	MEAN	0	MEAN	5	0	5	0	0	0			0
15	99725618	99728136	ENSMUSG00000023020	Cox14	2518	7	0.05907	NS	0.0131	MEAN	0	MEAN	5	0	5	0	0	0			0
15	100387898	100425072	ENSMUSG00000023030	Slc11a2	37174	552	0.06944	NS	0.0021	MEAN	1	MEAN	5	0	3	5	5	0			4
15	100422147	100428150	ENSMUSG00000087444	Gm5475	6003	58	0.09453	NS	0.005	MEAN	1	MEAN	5	0	4	2	2	0			0
15	100479570	100495239	ENSMUSG00000044636	Csrnp2	15669	150	0.03014	MAX	0.1922	NS	0	MAX	5	0	5	0	0	0			1
15	100586096	100592037	ENSMUSG00000093511	Gm20680	5941	41	0.21494	NS	0.0437	MEAN	0	MEAN	5	0	5	0	0	0			0
15	101174067	101213679	ENSMUSG00000000532	Acvr1b	39612	241	0.46152	NS	0.0483	MEAN	0	MEAN	5	0	5	0	0	0			0
15	101221196	101224121	ENSMUSG00000097915	A330009N23Rik	2925	13	0.05709	NS	0.0187	MEAN	0	MEAN	5	0	5	0	0	0			0
15	101266846	101274792	ENSMUSG00000023034	Nr4a1	7946	32	0.02078	MAX	0.0452	MEAN	0	MEAN+MAX	5	0	5	0	0	0			0
15	102944062	102947730	ENSMUSG00000086903	Hotair	3668	18	0.04056	MAX	0.0791	NS	0	MAX	5	0	5	0	0	0			0
15	102967443	103017429	ENSMUSG00000022485	Hoxc5	49986	143	0.04116	MAX	NA	NA	0	MAX	5	0	NA	0	0	0			0
15	103123070	103146828	ENSMUSG00000097003	D930007P13Rik	23758	226	0.45563	NS	0.0212	MEAN	0	MEAN	5	0	5	0	0	0			0
15	103153307	103158002	ENSMUSG00000036061	Smug1	4695	23	0.19249	NS	0.0278	MEAN	0	MEAN	5	0	5	0	0	0			0
15	103313895	103340086	ENSMUSG00000000552	Zfp385a	26191	145	0.25461	NS	0.0304	MEAN	0	MEAN	5	0	5	0	0	0			0
15	4081328	4213997	ENSMUSG00000022521	Crebbp	132669	653	0.25303	NS	0.0066	MEAN	1	MEAN	5	0	5	0	0	0			0
16	4287529	4420498	ENSMUSG00000005580	Adcy9	132969	968	0.35565	NS	0.0467	MEAN	0	MEAN	5	0	5	0	0	0			0
16	4320356	4320680	ENSMUSG00000084304	Gm6142	324	6	0.0689	NS	0.0389	MEAN	0	MEAN	5	0	5	0	0	0			0
16	8637674	8657531	ENSMUSG00000022711	Pmm2	19857	200	0.67738	NS	0.0472	MEAN	0	MEAN	5	0	5	0	0	0		PC38	0
16	8658587	8672153	ENSMUSG00000008393	Carhsp1	13566	124	0.50522	NS	0.047	MEAN	0	MEAN	5	0	5	0	0	0		PC38	0
16	8680770	8683911	ENSMUSG00000107252	Gm43786	3141	33	0.17555	NS	0.0176	MEAN	0	MEAN	5	0	5	0	0	0		PC38	0
16	8689595	8792308	ENSMUSG00000022710	Usp7	102713	862	0.8215	NS	0.0379	MEAN	0	MEAN	5	0	5	0	0	0		PC38	0
16	8830100	8858916	ENSMUSG00000022507	1810013L24Rik	28816	154	0.15332	NS	0.0467	MEAN	0	MEAN	5	0	5	0	0	0		PC38	0
16	11167105	11167267	ENSMUSG00000064565	Gm24145	162	2	0.04802	MAX	0.0182	MEAN	0	MEAN+MAX	5	0	5	0	0	0		PC38	0
16	14906637	14925879	ENSMUSG00000068617	Efcab1	19242	258	0.40739	NS	0.0131	MEAN	0	MEAN	5	0	5	0	0	0		PC38	0
16	17152630	17153704	ENSMUSG00000085425	Gm15648	1074	4	0.09169	NS	0.0375	MEAN	0	MEAN	5	0	5	0	0	0		PC38	0
16	24391612	24393588	ENSMUSG00000097867	Lppos	1976	14	0.19808	NS	0.0362	MEAN	0	MEAN	5	0	5	0	0	0			0
16	31251537	31275277	ENSMUSG00000047714	Ppp1r2	23740	201	0.06719	NS	0.0018	MEAN	1	MEAN	5	0	3	5	5	0			0
16	31261505	31261599	ENSMUSG00000098403	Gm27415	94	2	0.01313	MAX	0.0018	MEAN	1	MEAN+MAX	4	2	3	5	7	0			0
16	31296192	31314808	ENSMUSG00000022548	Apod	18616	225	0.0457	MAX	0.0143	MEAN	0	MEAN+MAX	5	0	5	0	0	0			1
16	32400506	32408227	ENSMUSG00000079625	Tm4sf19	7721	66	0.21031	NS	0.0496	MEAN	0	MEAN	5	0	5	0	0	0			0
16	36119946	36131241	ENSMUSG00000034362	Csta1	11295	145	0.21656	NS	0.031	MEAN	0	MEAN	5	0	5	0	0	0	58		0
16	36135939	36137731	ENSMUSG00000060956	Gm10092	1792	10	0.13382	NS	0.0409	MEAN	0	MEAN	5	0	5	0	0	0	58		0
16	37868389	37888858	ENSMUSG00000034158	Lrrc58	20469	135	0.61885	NS	0.0297	MEAN	0	MEAN	5	0	5	0	0	0	58		0
16	38207463	38207591	ENSMUSG00000098908	Gm27931	128	1	0.00055	MAX	NA	NA	1	MAX	2	10	NA	0	10	1	58		0
16	38248323	38294824	ENSMUSG00000022809	Nr1i2	46501	437	0.00146	MAX	0.1506	NS	1	MAX	3	5	5	0	5	0	58		1
16	38297754	38342143	ENSMUSG00000022805	Maats1	44389	362	0.05907	NS	0.0441	MEAN	0	MEAN	5	0	5	0	0	0	58		2
16	38346991	38352763	ENSMUSG00000046516	Cox17	5772	43	0.18008	NS	0.0446	MEAN	0	MEAN	5	0	5	0	0	0	58		0
16	38347040	38362297	ENSMUSG00000095464	Gm21987	15257	109	0.23493	NS	0.0279	MEAN	0	MEAN	5	0	5	0	0	0	58		0
16	38362209	38378216	ENSMUSG00000022803	Popdc2	16007	106	0.72591	NS	0.0315	MEAN	0	MEAN	5	0	5	0	0	0	58		0
16	45382135	45409053	ENSMUSG00000022661	Cd200	26918	198	0.04497	MAX	0.2269	NS	0	MAX	5	0	5	0	0	0			0
16	45411768	45492969	ENSMUSG00000053182	Gm609	81201	693	0.63423	NS	0.0415	MEAN	0	MEAN	5	0	5	0	0	0			0
16	45535309	45607001	ENSMUSG00000033210	Slc9c1	71692	642	0.13669	NS	0.0115	MEAN	0	MEAN	5	0	5	0	0	0			0
16	46387706	46498525	ENSMUSG00000022656	Nectin3	110819	1173	0.04333	MAX	0.0905	NS	0	MAX	5	0	5	0	0	0			1
16	52946804	52946929	ENSMUSG00000077718	Gm25723	125	4	0.01262	MAX	0.0212	MEAN	0	MEAN+MAX	4	2	5	0	2	0			0
16	56690332	56717450	ENSMUSG00000022757	Tfg	27118	281	0.57322	NS	0.0181	MEAN	0	MEAN	5	0	5	0	0	0			0
16	56724609	56795855	ENSMUSG00000022755	Adgrg7	71246	760	0.6888	NS	0.028	MEAN	0	MEAN	5	0	5	0	0	0			0
16	56758265	56758901	ENSMUSG00000082485	Gm15693	636	5	0.05465	NS	0.0368	MEAN	0	MEAN	5	0	5	0	0	0			0
16	56805161	56886166	ENSMUSG00000022754	Tmem45a	81005	804	0.3409	NS	0.0233	MEAN	0	MEAN	5	0	5	0	0	0			0
16	57884008	57884139	ENSMUSG00000095926	Gm24039	131	3	0.04251	MAX	0.0868	NS	0	MAX	5	0	5	0	0	0			0
16	58727910	58734251	ENSMUSG00000022744	Cldnd1	6341	68	0.03424	MAX	0.301	NS	0	MAX	5	0	5	0	0	0			0
16	59653483	60605531	ENSMUSG00000055540	Epha6	952048	9919	0.89883	NS	0.0075	MEAN	1	MEAN	5	0	5	0	0	0			0
16	60397920	60398322	ENSMUSG00000087636	Gm4660	402	4	0.03787	MAX	0.0068	MEAN	1	MEAN+MAX	5	0	5	0	0	0			0
16	60604766	60611236	ENSMUSG00000089685	Gm9017	6470	78	0.4778	NS	0.0107	MEAN	0	MEAN	5	0	5	0	0	0			0
16	60699179	60699291	ENSMUSG00000098819	Gm27784	112	4	0.21688	NS	0.0478	MEAN	0	MEAN	5	0	5	0	0	0			0
16	75746050	75746479	ENSMUSG00000080750	Gm15553	429	4	0.01903	MAX	NR	NR	0	MAX	5	0	NA	0	0	0			0
16	75858793	76022270	ENSMUSG00000022876	Samsn1	163477	2417	0.13557	NS	0.0316	MEAN	0	MEAN	5	0	5	0	0	0			0
16	78930948	78951733	ENSMUSG00000022860	Chodl	20785	252	0.03837	MAX	0.0372	MEAN	0	MEAN+MAX	5	0	5	0	0	0			1
16	78953008	79091097	ENSMUSG00000022857	Tmprss15	138089	1894	0.00157	MAX	0.0597	NS	1	MAX	3	5	5	0	5	0			8
16	89151086	89151550	ENSMUSG00000059113	Gm10061	464	16	0.00257	MAX	0.0074	MEAN	1	MEAN+MAX	3	5	5	0	5	0			1
16	89403027	89403774	ENSMUSG00000058368	Krtap21-1	747	10	0.07212	NS	0.0231	MEAN	0	MEAN	5	0	5	0	0	0			0
16	89419326	89420111	ENSMUSG00000062433	Krtap6-2	785	8	0.01099	MAX	0.0073	MEAN	1	MEAN+MAX	4	2	5	0	2	0			0
16	89787111	89980080	ENSMUSG00000002489	Tiam1	192969	2725	0.98771	NS	0.0311	MEAN	0	MEAN	5	0	5	0	0	0			0
16	90925809	90934927	ENSMUSG00000022972	1110004E09Rik	9118	74	0.46111	NS	0.0397	MEAN	0	MEAN	5	0	5	0	0	0		PC41	0
16	91011249	91016743	ENSMUSG00000087354	4930404I05Rik	5494	63	0.24693	NS	0.023	MEAN	0	MEAN	5	0	5	0	0	0			0
16	91014037	91044543	ENSMUSG00000022974	Paxbp1	30506	387	0.16803	NS	0.0235	MEAN	0	MEAN	5	0	5	0	0	0			0
16	91044656	91056677	ENSMUSG00000085398	4931406G06Rik	12021	228	0.10535	NS	0.0173	MEAN	0	MEAN	5	0	5	0	0	0			0
16	91684398	91931687	ENSMUSG00000022956	Atp5o	247289	3239	0.07149	NS	0.0099	MEAN	1	MEAN	5	0	5	0	0	0			15
16	91729281	91920597	ENSMUSG00000022957	Itsn1	191316	2590	0.05764	NS	0.0079	MEAN	1	MEAN	5	0	5	0	0	0			14
16	96361668	96525580	ENSMUSG00000000159	Igsf5	163912	2142	0.68713	NS	0.0441	MEAN	0	MEAN	5	0	5	0	0	0			0
16	96422288	96443619	ENSMUSG00000000157	Itgb2l	21331	219	0.20833	NS	0.0382	MEAN	0	MEAN	5	0	5	0	0	0			0
16	20776059	20777501	ENSMUSG00000060245	Vmn1r228	1442	9	0.13837	NS	0.0496	MEAN	0	MEAN	5	0	5	0	0	0			0
17	21269288	21269470	ENSMUSG00000093449	Vmn1r-ps149	182	1	0.01786	MAX	NA	NA	0	MAX	5	0	NA	0	0	0			0
17	24023200	24023328	ENSMUSG00000077184	Gm25092	128	2	0.00121	MAX	0.0035	MEAN	1	MEAN+MAX	2	10	4	2	12	1			0
17	24223232	24251409	ENSMUSG00000072082	Ccnf	28177	483	0.06983	NS	0.0321	MEAN	0	MEAN	5	0	5	0	0	0			1
17	27355738	27355799	ENSMUSG00000106578	Mir7217	61	1	0.03271	MAX	NA	NA	0	MAX	5	0	NA	0	0	0			0
17	32815449	32830261	ENSMUSG00000095253	Zfp799	14812	294	0.01506	MAX	0.0368	MEAN	0	MEAN+MAX	5	0	5	0	0	0			1
17	33646233	33686860	ENSMUSG00000059208	Hnrnpm	40627	344	0.26239	NS	0.0198	MEAN	0	MEAN	5	0	5	0	0	0			0
17	33729509	33729584	ENSMUSG00000089189	Gm22943	75	2	0.09108	NS	0.0435	MEAN	0	MEAN	5	0	5	0	0	0			0
17	33759992	33761870	ENSMUSG00000090952	Gm17251	1878	28	0.20095	NS	0.0424	MEAN	0	MEAN	5	0	5	0	0	0			0
17	34601151	34601576	ENSMUSG00000092395	Gm20463	425	1	0.04543	MAX	NA	NA	0	MAX	5	0	NA	0	0	0			0
17	35247175	35247250	ENSMUSG00000065273	Gm25128	75	1	0.02231	MAX	NA	NA	0	MAX	5	0	NA	0	0	0	59		0
17	35533201	35534647	ENSMUSG00000024409	Psors1c2	1446	10	0.08122	NS	0.0287	MEAN	0	MEAN	5	0	5	0	0	0	59		0
17	35860918	35866886	ENSMUSG00000087443	Ppp1r18os	5968	83	0.02741	MAX	0.1372	NS	0	MAX	5	0	5	0	0	0	59		0
17	35861318	35865402	ENSMUSG00000059791	Nrm	4084	63	0.02251	MAX	0.1471	NS	0	MAX	5	0	5	0	0	0	59		0
17	35896946	35912215	ENSMUSG00000084998	Gm16279	15269	208	0.01214	MAX	0.0323	MEAN	0	MEAN+MAX	4	2	5	0	2	0	59		1
17	35897595	35910075	ENSMUSG00000024426	Atat1	12480	191	0.01059	MAX	0.0324	MEAN	0	MEAN+MAX	4	2	5	0	2	0	59		1
17	35916434	35932283	ENSMUSG00000039220	Ppp1r10	15849	102	0.00171	MAX	0.3021	NS	1	MAX	3	5	5	0	5	0	59		1
17	37943020	37943391	ENSMUSG00000092513	Gm20542	371	7	0.14874	NS	0.0316	MEAN	0	MEAN	5	0	5	0	0	0	60		0
17	37952051	37953079	ENSMUSG00000109376	Olfr761	1028	8	0.02854	MAX	0.0738	NS	0	MAX	5	0	5	0	0	0	60		0
17	38129863	38134526	ENSMUSG00000067186	Olfr132	4663	38	0.23817	NS	0.045	MEAN	0	MEAN	5	0	5	0	0	0	60		0
17	38145281	38151269	ENSMUSG00000063240	Olfr133	5988	74	0.46656	NS	0.0402	MEAN	0	MEAN	5	0	5	0	0	0	60		0
17	38204335	38210915	ENSMUSG00000057801	Olfr135	6580	141	0.16883	NS	0.038	MEAN	0	MEAN	5	0	5	0	0	0	60		0
17	38303527	38307570	ENSMUSG00000054940	Olfr137	4043	83	0.04438	MAX	0.0397	MEAN	0	MEAN+MAX	5	0	5	0	0	0	60		0
17	38329831	38336643	ENSMUSG00000096840	Olfr136	6812	172	0.01714	MAX	0.0116	MEAN	0	MEAN+MAX	5	0	5	0	0	0	60		1
17	39038285	39040117	ENSMUSG00000095625	Esp24	1832	22	0.07537	NS	0.0138	MEAN	0	MEAN	5	0	5	0	0	0			0
17	39042634	39043341	ENSMUSG00000094168	Gm21903	707	7	0.00609	MAX	0.0012	MEAN	1	MEAN+MAX	4	2	2	10	12	1			0
17	39073691	39077037	ENSMUSG00000096697	Esp23	3346	54	0.01346	MAX	0.0009	MEAN	1	MEAN+MAX	4	2	2	10	12	1			0
17	40207018	40208609	ENSMUSG00000031233	Pgk2	1591	17	0.00626	MAX	0.0338	MEAN	1	MEAN+MAX	4	2	5	0	2	0			0
17	40221777	40242288	ENSMUSG00000025433	Crisp3	20511	339	0.10105	NS	0.044	MEAN	0	MEAN	5	0	5	0	0	0			0
17	40520022	40530702	ENSMUSG00000090747	Esp8	10680	155	0.05976	NS	0.0135	MEAN	0	MEAN	5	0	5	0	0	0			0
17	40561507	40565622	ENSMUSG00000092043	Esp6	4115	56	0.05165	NS	0.0456	MEAN	0	MEAN	5	0	5	0	0	0			0
17	40923051	40935047	ENSMUSG00000023919	Cenpq	11996	131	0.04906	MAX	0.0167	MEAN	0	MEAN+MAX	5	0	5	0	0	0			0
17	45585200	45599606	ENSMUSG00000023942	Slc29a1	14406	103	0.03381	MAX	0.7396	NS	0	MAX	5	0	5	0	0	0		RTW09.PC43	0
17	49096289	49096433	ENSMUSG00000105424	Gm44304	144	1	0.04388	MAX	NA	NA	0	MAX	5	0	NA	0	0	0		RTW09.PC43	0
17	50279394	50293599	ENSMUSG00000010592	Dazl	14205	83	0.01087	MAX	0.0002	MEAN	1	MEAN+MAX	4	2	1	15	17	1		RTW09.PC43	2
17	56990264	56996371	ENSMUSG00000002660	Clpp	6107	94	0.0104	MAX	0.267	NS	0	MAX	4	2	5	0	2	0		RTW09.PC43	1
17	57003405	57011288	ENSMUSG00000002658	Gtf2f1	7883	57	0.0002	MAX	0.0167	MEAN	1	MEAN+MAX	1	15	5	0	15	1		RTW09.PC43	6
17	57011469	57021113	ENSMUSG00000109739	Gm17949	9644	67	0.00041	MAX	0.0194	MEAN	1	MEAN+MAX	2	10	5	0	10	1		RTW09.PC43	4
17	57021058	57031507	ENSMUSG00000007670	Khsrp	10449	53	0.00026	MAX	0.0004	MEAN	1	MEAN+MAX	1	15	2	10	25	1		RTW09.PC43	3
17	57145997	57149777	ENSMUSG00000019489	Cd70	3780	23	0.04831	MAX	0.0057	MEAN	1	MEAN+MAX	5	0	4	2	2	0		RTW09.PC43	0
17	64514081	64555660	ENSMUSG00000073377	AU016765	41579	564	0.14355	NS	0.0441	MEAN	0	MEAN	5	0	5	0	0	0			0
17	66555252	66594621	ENSMUSG00000024105	Themis3	39369	652	0.07684	NS	0.0061	MEAN	1	MEAN	5	0	4	2	2	0			2
17	66714454	66720485	ENSMUSG00000114563	AC134468.2	6031	128	0.01481	MAX	0.001	MEAN	1	MEAN+MAX	5	0	2	10	10	1			2
17	66738754	66746047	ENSMUSG00000114291	AC139750.1	7293	90	0.2917	NS	0.0427	MEAN	0	MEAN	5	0	5	0	0	0			0
17	67010485	67019394	ENSMUSG00000114492	AC163731.1	8909	219	0.04084	MAX	0.3056	NS	0	MAX	5	0	5	0	0	0			1
17	67551607	67551883	ENSMUSG00000087829	Gm22277	276	4	0.01514	MAX	0.0037	MEAN	1	MEAN+MAX	5	0	4	2	2	0			0
17	67630965	67632723	ENSMUSG00000073375	Lrrc30	1758	6	0.01376	MAX	0.0024	MEAN	1	MEAN+MAX	4	2	3	5	7	0			0
17	71496100	71526857	ENSMUSG00000024056	Ndc80	30757	217	0.42218	NS	0.047	MEAN	0	MEAN	5	0	5	0	0	0			0
17	73635591	73640220	ENSMUSG00000090168	D630014O11Rik	4629	81	0.04915	MAX	0.1661	NS	0	MAX	5	0	5	0	0	0			0
17	74338987	74391115	ENSMUSG00000024068	Spast	52128	782	0.04933	MAX	0.0558	NS	0	MAX	5	0	5	0	0	0			6
17	78377885	78418131	ENSMUSG00000056121	Fez2	40246	518	0.91246	NS	0.0313	MEAN	0	MEAN	5	0	5	0	0	0		PC44	0
17	84190056	84466196	ENSMUSG00000024251	Thada	276140	2656	0.84835	NS	0.0337	MEAN	0	MEAN	5	0	5	0	0	0			0
17	86167785	86657919	ENSMUSG00000045038	Prkce	490134	7426	0.027	MAX	0.0444	MEAN	0	MEAN+MAX	5	0	5	0	0	0			59
17	87329764	87332052	ENSMUSG00000089701	Gm15978	2288	17	0.01498	MAX	0.0714	NS	0	MAX	5	0	5	0	0	0			0
17	92527273	92528510	ENSMUSG00000098122	Gm27039	1237	18	0.08232	NS	0.0451	MEAN	0	MEAN	5	0	5	0	0	0			0
17	93246708	93246814	ENSMUSG00000094473	Gm25935	106	1	0.04263	MAX	NA	NA	0	MAX	5	0	NA	0	0	0			0
17	94834906	94836642	ENSMUSG00000097460	Gm26734	1736	2	0.0477	MAX	NA	NA	0	MAX	5	0	NA	0	0	0			0
17	11049087	11052567	ENSMUSG00000097222	1010001N08Rik	3480	18	0.00929	MAX	0.2386	NS	1	MAX	4	2	5	0	2	0			0
18	15451924	15760157	ENSMUSG00000047161	Chst9	308233	3687	0.02592	MAX	0.2143	NS	0	MAX	5	0	5	0	0	0			12
18	23750447	23752305	ENSMUSG00000086287	Gm15972	1858	23	0.00331	MAX	NR	NR	1	MAX	3	5	NA	0	5	0			1
18	24009702	24020810	ENSMUSG00000051469	Zfp24	11108	166	0.01276	MAX	0.0156	MEAN	0	MEAN+MAX	4	2	5	0	2	0			1
18	25598145	25598454	ENSMUSG00000084537	Gm25845	309	7	0.05115	NS	0.0327	MEAN	0	MEAN	5	0	5	0	0	0			0
18	30973489	31317290	ENSMUSG00000057455	Rit2	343801	5385	0.29444	NS	0.0349	MEAN	0	MEAN	5	0	5	0	0	0			29
18	31437808	31447415	ENSMUSG00000024261	Syt4	9607	57	0.04734	MAX	0.3136	NS	0	MAX	5	0	5	0	0	0			0
18	31440318	31449099	ENSMUSG00000096934	Gm26658	8781	49	0.04055	MAX	0.2459	NS	0	MAX	5	0	5	0	0	0			0
18	37473540	37476340	ENSMUSG00000047033	Pcdhb15	2800	36	0.03218	MAX	0.0057	OUT	0	MAX	5	0	NA	0	0	0			0
18	37496991	37504128	ENSMUSG00000043313	Pcdhb19	7137	120	0.04741	MAX	0.0505	NS	0	MAX	5	0	5	0	0	0			0
18	37504264	37507822	ENSMUSG00000046191	Pcdhb20	3558	72	0.24617	NS	0.0255	MEAN	0	MEAN	5	0	5	0	0	0			0
18	37652433	37654172	ENSMUSG00000102827	Gm8242	1739	33	0.03443	MAX	0.0525	NS	0	MAX	5	0	5	0	0	0			0
18	37714279	37726121	ENSMUSG00000104512	Gm37165	11842	129	0.03747	MAX	0.3763	NS	0	MAX	5	0	5	0	0	0			0
18	42053667	42158960	ENSMUSG00000057719	Sh3rf2	105293	1367	0.5071	NS	0.0343	MEAN	0	MEAN	5	0	5	0	0	0			0
18	55516122	55517114	ENSMUSG00000103555	Gm37337	992	7	0.01628	MAX	0.1236	NS	0	MAX	5	0	5	0	0	0			0
18	56432132	56503792	ENSMUSG00000001700	Gramd3	71660	1205	0.03144	MAX	0.055	NS	0	MAX	5	0	5	0	0	0			2
18	56761716	56925548	ENSMUSG00000032656	March3	163832	1948	0.67713	NS	0.0344	MEAN	0	MEAN	5	0	5	0	0	0			0
18	56955833	56975368	ENSMUSG00000024592	C330018D20Rik	19535	269	0.01886	MAX	0.0001	MEAN	1	MEAN+MAX	5	0	1	15	15	1			6
18	60958073	60958140	ENSMUSG00000098475	Mir6982	67	1	0.0214	MAX	NA	NA	0	MAX	5	0	NA	0	0	0			0
18	66458604	66465550	ENSMUSG00000024521	Pmaip1	6946	53	0.25097	NS	0.0473	MEAN	0	MEAN	5	0	5	0	0	0			0
18	66857715	66860472	ENSMUSG00000047259	Mc4r	2757	9	0.03871	MAX	0.0493	MEAN	0	MEAN+MAX	5	0	5	0	0	0			0
18	73611516	73611622	ENSMUSG00000064527	Gm26438	106	1	0.03831	MAX	NA	NA	0	MAX	5	0	NA	0	0	0			0
18	75431224	75697696	ENSMUSG00000052928	Ctif	266472	3661	0.04679	MAX	0.0575	NS	0	MAX	5	0	5	0	0	0			3
18	80734141	80934058	ENSMUSG00000024566	Atp9b	199917	1484	0.02408	MAX	0.6133	NS	0	MAX	5	0	5	0	0	0			1
18	80822247	80838491	ENSMUSG00000114891	AC117949.2	16244	166	0.00331	MAX	0.3613	NS	1	MAX	3	5	5	0	5	0			1
18	82593593	82692883	ENSMUSG00000041258	Zfp236	99290	1068	0.01784	MAX	0.0056	MEAN	1	MEAN+MAX	5	0	4	2	2	0			18
18	84088158	84097514	ENSMUSG00000049090	Zadh2	9356	76	0.02732	MAX	NR	NR	0	MAX	5	0	NA	0	0	0			0
18	84372669	84376146	ENSMUSG00000102951	Gm37216	3477	32	0.00312	MAX	NR	NR	1	MAX	3	5	NA	0	5	0			0
18	84858636	84859547	ENSMUSG00000089744	Gm16146	911	7	0.02733	MAX	NR	NR	0	MAX	5	0	NA	0	0	0			0
18	3798615	3852419	ENSMUSG00000082848	Gm16066	53804	470	0.14288	NS	0.0479	MEAN	0	MEAN	5	0	5	0	0	0			0
19	3896050	3907133	ENSMUSG00000001750	Tcirg1	11083	61	0.05171	NS	0.0428	MEAN	0	MEAN	5	0	5	0	0	0			0
19	3908870	3912717	ENSMUSG00000059734	Ndufs8	3847	31	0.00387	MAX	0.0178	MEAN	1	MEAN+MAX	3	5	5	0	5	0			1
19	3913493	3929761	ENSMUSG00000024885	Aldh3b1	16268	156	0.06024	NS	0.0228	MEAN	0	MEAN	5	0	5	0	0	0			0
19	3992752	3999511	ENSMUSG00000037477	Tbx10	6759	58	0.22321	NS	0.0331	MEAN	0	MEAN	5	0	5	0	0	0			0
19	5038826	5041134	ENSMUSG00000047379	B4gat1	2308	13	0.02708	MAX	0.0941	NS	0	MAX	5	0	5	0	0	0			0
19	7275396	7341860	ENSMUSG00000024969	Mark2	66464	506	0.9049	NS	0.0302	MEAN	0	MEAN	5	0	5	0	0	0			0
19	7494040	7538608	ENSMUSG00000024759	Atl3	44568	470	0.17653	NS	0.0103	MEAN	0	MEAN	5	0	5	0	0	0			0
19	10914287	10920632	ENSMUSG00000024734	Zp1	6345	91	0.2461	NS	0.048	MEAN	0	MEAN	5	0	5	0	0	0			0
19	10962293	10974670	ENSMUSG00000024731	Ms4a10	12377	208	0.5035	NS	0.0407	MEAN	0	MEAN	5	0	5	0	0	0			0
19	11375523	11392790	ENSMUSG00000101389	Ms4a4a	17267	227	0.02736	MAX	0.0178	MEAN	0	MEAN+MAX	5	0	5	0	0	0	61		0
19	11403948	11405004	ENSMUSG00000101024	Gm5692	1056	17	0.03092	MAX	0.0145	MEAN	0	MEAN+MAX	5	0	5	0	0	0	61		0
19	11404770	11427246	ENSMUSG00000024675	Ms4a4c	22476	209	0.08189	NS	0.0403	MEAN	0	MEAN	5	0	5	0	0	0	61		0
19	11438031	11438832	ENSMUSG00000100615	Gm5511	801	6	0.15363	NS	0.0332	MEAN	0	MEAN	5	0	5	0	0	0	61		0
19	11465250	11467055	ENSMUSG00000103126	Gm37387	1805	33	0.00775	MAX	0.0436	MEAN	1	MEAN+MAX	4	2	5	0	2	0	61		0
19	11469366	11482192	ENSMUSG00000079419	Ms4a6c	12826	185	0.43296	NS	0.0306	MEAN	0	MEAN	5	0	5	0	0	0	61		0
19	11470166	11484578	ENSMUSG00000099757	BE692007	14412	198	0.45563	NS	0.0257	MEAN	0	MEAN	5	0	5	0	0	0	61		0
19	12798606	12833807	ENSMUSG00000024696	Lpxn	35201	320	0.80942	NS	0.0427	MEAN	0	MEAN	5	0	5	0	0	0			0
19	12857283	12863440	ENSMUSG00000046272	Olfr1444	6157	102	0.23366	NS	0.0297	MEAN	0	MEAN	5	0	5	0	0	0			0
19	12888266	12893524	ENSMUSG00000057817	Olfr1446	5258	137	0.36531	NS	0.0078	MEAN	1	MEAN	5	0	5	0	0	0			0
19	13158200	13159316	ENSMUSG00000109415	Olfr1460-ps1	1116	9	0.04882	MAX	0.098	NS	0	MAX	5	0	5	0	0	0			0
19	13718013	13718877	ENSMUSG00000109527	Olfr1492-ps1	864	11	0.14141	NS	0.0373	MEAN	0	MEAN	5	0	5	0	0	0			0
19	13764606	13770248	ENSMUSG00000047207	Olfr1495	5642	57	0.34948	NS	0.0435	MEAN	0	MEAN	5	0	5	0	0	0			0
19	13794324	13798202	ENSMUSG00000044040	Olfr1497	3878	28	0.09849	NS	0.0341	MEAN	0	MEAN	5	0	5	0	0	0			0
19	18749983	18892510	ENSMUSG00000024727	Trpm6	142527	2175	0.27574	NS	0.0264	MEAN	0	MEAN	5	0	5	0	0	0			0
19	18776746	18776961	ENSMUSG00000088601	Gm24190	215	4	0.19878	NS	0.0483	MEAN	0	MEAN	5	0	5	0	0	0			0
19	20492715	20643462	ENSMUSG00000053279	Aldh1a1	150747	1932	0.58655	NS	0.0176	MEAN	0	MEAN	5	0	5	0	0	0			0
19	20534527	20552330	ENSMUSG00000114469	AC152162.1	17803	194	0.08317	NS	0.0345	MEAN	0	MEAN	5	0	5	0	0	0			0
19	20586073	20586757	ENSMUSG00000047168	Gm6684	684	1	0.04206	MAX	NR	NR	0	MAX	5	0	NA	0	0	0			0
19	33409131	33420642	ENSMUSG00000087112	Gm7237	11511	79	0.06634	NS	0.0044	MEAN	1	MEAN	5	0	4	2	2	0			0
19	33838827	33842598	ENSMUSG00000085934	Gm8988	3771	25	0.05555	NS	0.0342	MEAN	0	MEAN	5	0	5	0	0	0			0
19	34965396	34965469	ENSMUSG00000089151	Mir1950	73	1	0.00374	MAX	NA	NA	1	MAX	3	5	NA	0	5	0			0
19	41274218	41385070	ENSMUSG00000025017	Pik3ap1	110852	1451	0.01267	MAX	0.0278	MEAN	0	MEAN+MAX	4	2	5	0	2	0			13
19	47273519	47273589	ENSMUSG00000098786	Mir6995	70	1	0.03297	MAX	NA	NA	0	MAX	5	0	NA	0	0	0			0
19	47710866	47710981	ENSMUSG00000088525	Gm26085	115	3	0.10548	NS	0.0442	MEAN	0	MEAN	5	0	5	0	0	0			0
19	47731756	47735588	ENSMUSG00000025066	Sfr1	3832	24	0.14477	NS	0.0233	MEAN	0	MEAN	5	0	5	0	0	0			0
19	47737561	47919299	ENSMUSG00000044948	Cfap43	181738	2018	0.01671	OUT	0.025	MEAN	0	MEAN	NA	0	5	0	0	0			1
19	58606329	58629753	ENSMUSG00000100001	1810007D17Rik	23424	366	0.22941	NS	0.0461	MEAN	0	MEAN	5	0	5	0	0	0			0
19	58698917	58715770	ENSMUSG00000101088	1810018F18Rik	16853	290	0.05347	NS	0.0222	MEAN	0	MEAN	5	0	5	0	0	0			1
19	58728887	58744169	ENSMUSG00000042179	Pnliprp1	15282	256	0.28077	NS	0.0215	MEAN	0	MEAN	5	0	5	0	0	0			0
19	6314107	6320721	ENSMUSG00000023279	Bmp15	6614	23	0.02474	MAX	0.0593	NS	0	MAX	5	0	5	0	0	0			0
X	7884028	7894492	ENSMUSG00000031156	Slc35a2	10464	39	0.0212	MAX	0.0167	MEAN	0	MEAN+MAX	5	0	5	0	0	0			0
X	7959260	7978071	ENSMUSG00000031162	Gata1	18811	125	0.21032	NS	0.0335	MEAN	0	MEAN	5	0	5	0	0	0			0
X	16619698	16687818	ENSMUSG00000025037	Maoa	68120	421	0.44683	NS	0.0237	MEAN	0	MEAN	5	0	5	0	0	0		RTW10.PC46	0
X	17252062	17254394	ENSMUSG00000081858	Gm14514	2332	11	0.15238	NS	0.0303	MEAN	0	MEAN	5	0	5	0	0	0		RTW10.PC46	0
X	36795651	36798807	ENSMUSG00000016319	Slc25a5	3156	11	0.18597	NS	0.0325	MEAN	0	MEAN	5	0	5	0	0	0			0
X	36887540	36902899	ENSMUSG00000044149	Nkrf	15359	84	0.57263	NS	0.0453	MEAN	0	MEAN	5	0	5	0	0	0			0
X	37048845	37050418	ENSMUSG00000044400	Sowahd	1573	1	0.00155	MAX	NA	NA	1	MAX	3	5	NA	0	5	0			0
X	39305377	39305481	ENSMUSG00000064529	Gm26437	104	10	0.56392	NS	0.0189	MEAN	0	MEAN	5	0	5	0	0	0			0
X	41794991	41920674	ENSMUSG00000037475	Thoc2	125683	432	0.00272	MAX	0.0062	MEAN	1	MEAN+MAX	3	5	4	2	7	0			1
X	46455887	46456294	ENSMUSG00000063816	Gm4987	407	3	0.1536	NS	0.034	MEAN	0	MEAN	5	0	5	0	0	0			0
X	48108725	48136981	ENSMUSG00000037005	Xpnpep2	28256	149	0.79146	NS	0.0474	MEAN	0	MEAN	5	0	5	0	0	0			0
X	50895180	50942710	ENSMUSG00000036131	Frmd7	47530	226	0.0095	MAX	0.028	MEAN	1	MEAN+MAX	4	2	5	0	2	0			2
X	51212511	51212947	ENSMUSG00000082950	Gm7834	436	1	0.01412	MAX	NA	NA	0	MAX	4	2	NA	0	2	0			0
X	51387212	51681856	ENSMUSG00000062184	Hs6st2	294644	1516	0.02196	MAX	0.0318	MEAN	0	MEAN+MAX	5	0	5	0	0	0			1
X	51753959	51801233	ENSMUSG00000055780	Usp26	47274	176	0.18842	NS	0.0205	MEAN	0	MEAN	5	0	5	0	0	0			0
X	53633336	53633965	ENSMUSG00000084076	Gm14600	629	4	0.11303	NS	0.0394	MEAN	0	MEAN	5	0	5	0	0	0			0
X	57088106	57106540	ENSMUSG00000031131	Vgll1	18434	98	0.15359	NS	0.0133	MEAN	0	MEAN	5	0	5	0	0	0			0
X	57212143	57224042	ENSMUSG00000031132	Cd40lg	11899	64	0.01583	MAX	0.478	NS	0	MAX	5	0	5	0	0	0			0
X	57231485	57338729	ENSMUSG00000031133	Arhgef6	107244	673	0.08843	NS	0.0396	MEAN	0	MEAN	5	0	5	0	0	0			0
X	68503126	68504131	ENSMUSG00000082794	Gm6806	1005	7	0.00363	MAX	0.0205	MEAN	1	MEAN+MAX	3	5	5	0	5	0			0
X	68761839	68804567	ENSMUSG00000062170	Fmr1nb	42728	164	0.00252	MAX	0.0082	MEAN	1	MEAN+MAX	3	5	5	0	5	0			2
X	70459753	70477180	ENSMUSG00000073139	Tmem185a	17427	81	0.01941	MAX	0.1679	NS	0	MAX	5	0	5	0	0	0			0
X	71727657	71727871	ENSMUSG00000082337	Gm14723	214	1	0.04732	MAX	NA	NA	0	MAX	5	0	NA	0	0	0		PC48	0
X	73483602	73495933	ENSMUSG00000031375	Bgn	12331	47	0.0533	NS	0.0201	MEAN	0	MEAN	5	0	5	0	0	0		PC48	0
X	73503086	73571005	ENSMUSG00000031376	Atp2b3	67919	201	0.09625	NS	0.0043	MEAN	1	MEAN	5	0	4	2	2	0		PC48	0
X	74384719	74393272	ENSMUSG00000031399	Fam3a	8553	33	0.52961	NS	0.0499	MEAN	0	MEAN	5	0	5	0	0	0			0
X	88749452	88749643	ENSMUSG00000081673	Gm14794	191	2	0.13393	NS	0.0481	MEAN	0	MEAN	5	0	5	0	0	0		RTW11.PC49	0
X	91625395	91626313	ENSMUSG00000081960	Mageb17-ps	918	9	0.01604	MAX	0.0023	MEAN	1	MEAN+MAX	5	0	3	5	5	0		RTW11.PC49	0
X	92118879	92599572	ENSMUSG00000067649	Mageb18	480693	1889	0.02327	MAX	0.0116	MEAN	0	MEAN+MAX	5	0	5	0	0	0		RTW11.PC49	8
X	96548629	96550336	ENSMUSG00000081182	Gm14935	1707	8	0.21422	NS	0.0308	MEAN	0	MEAN	5	0	5	0	0	0		RTW11.PC49	0
X	103319111	103319565	ENSMUSG00000083711	Gm3931	454	2	0.12162	NS	0.0242	MEAN	0	MEAN	5	0	5	0	0	0		RTW11.PC49	0
X	105327739	105328475	ENSMUSG00000083744	Gm14824	736	8	0.0547	NS	0.0396	MEAN	0	MEAN	5	0	5	0	0	0		RTW11.PC49	0
X	115280377	115283443	ENSMUSG00000083452	Gm14905	3066	17	0.48064	NS	0.0289	MEAN	0	MEAN	5	0	5	0	0	0			0
X	117870536	117872640	ENSMUSG00000081659	Gm14917	2104	4	0.20673	NS	0.0463	MEAN	0	MEAN	5	0	5	0	0	0			0
X	128287236	128287899	ENSMUSG00000082126	Gm14975	663	5	0.24153	NS	0.0482	MEAN	0	MEAN	5	0	5	0	0	0			0
X	131558228	131559516	ENSMUSG00000081072	Gm14977	1288	6	0.22654	NS	0.0309	MEAN	0	MEAN	5	0	5	0	0	0		RTW12.PC50	0
X	133850980	133865577	ENSMUSG00000031250	Tnmd	14597	123	0.00657	MAX	0.0209	MEAN	1	MEAN+MAX	4	2	5	0	2	0		RTW12.PC50	1
X	133936385	133981812	ENSMUSG00000031255	Sytl4	45427	293	0.55842	NS	0.0015	MEAN	1	MEAN	5	0	3	5	5	0		RTW12.PC50	0
X	134537256	134541865	ENSMUSG00000048007	Timm8a1	4609	25	0.33759	NS	0.0387	MEAN	0	MEAN	5	0	5	0	0	0	62	RTW12.PC50	0
X	134542336	134583570	ENSMUSG00000031264	Btk	41234	309	0.41068	NS	0.0314	MEAN	0	MEAN	5	0	5	0	0	0	62	RTW12.PC50	0
X	134585654	134588062	ENSMUSG00000079435	Rpl36a	2408	17	0.14609	NS	0.0318	MEAN	0	MEAN	5	0	5	0	0	0	62	RTW12.PC50	0
X	134684562	134686462	ENSMUSG00000087024	B230119M05Rik	1900	19	0.02747	MAX	0.0017	MEAN	1	MEAN+MAX	5	0	3	5	5	0	62	RTW12.PC50	0
X	134748461	134751417	ENSMUSG00000050394	Armcx6	2956	4	0.1129	NS	0.0358	MEAN	0	MEAN	5	0	5	0	0	0	62	RTW12.PC50	0
X	134944526	134964754	ENSMUSG00000009941	Nxf2	20228	95	0.05875	NS	0.0278	MEAN	0	MEAN	5	0	5	0	0	0	62	RTW12.PC50	0
X	134971372	135009209	ENSMUSG00000052676	Zmat1	37837	255	0.15179	NS	0.04	MEAN	0	MEAN	5	0	5	0	0	0	62	RTW12.PC50	0
X	135654698	135693790	ENSMUSG00000058252	Tcp11x2	39092	186	0.03424	MAX	0.04	MEAN	0	MEAN+MAX	5	0	5	0	0	0		RTW12.PC50	0
X	135742733	135803474	ENSMUSG00000043384	Gprasp1	60741	265	0.05909	NS	0.0358	MEAN	0	MEAN	5	0	5	0	0	0		RTW12.PC50	0
X	135742733	135747322	ENSMUSG00000072969	Armcx5	4589	9	0.51333	NS	0.0432	MEAN	0	MEAN	5	0	5	0	0	0		RTW12.PC50	0
X	136732942	136743690	ENSMUSG00000031422	Morf4l2	10748	67	0.44605	NS	0.0355	MEAN	0	MEAN	5	0	5	0	0	0		RTW12.PC50	0
X	137570608	138846946	ENSMUSG00000059203	Il1rapl2	1276338	7327	0.1459	NS	0.0011	MEAN	1	MEAN	5	0	2	10	10	1		RTW12.PC50	5
X	139563316	139673145	ENSMUSG00000031438	Rnf128	109829	629	0.90931	NS	0.0124	MEAN	0	MEAN	5	0	5	0	0	0	63	RTW12.PC50	0
X	139654294	139654617	ENSMUSG00000084645	Gm24380	323	3	0.05612	NS	0.0061	MEAN	1	MEAN	5	0	4	2	2	0	63	RTW12.PC50	0
X	139676087	139677489	ENSMUSG00000082018	Gm6322	1402	9	0.15074	NS	0.0167	MEAN	0	MEAN	5	0	5	0	0	0	63	RTW12.PC50	0
X	139684996	139753405	ENSMUSG00000042473	Tbc1d8b	68409	527	0.94771	NS	0.0148	MEAN	0	MEAN	5	0	5	0	0	0	63	RTW12.PC50	0
X	139779549	139782353	ENSMUSG00000072945	Ripply1	2804	9	0.11463	NS	0.0224	MEAN	0	MEAN	5	0	5	0	0	0	63	RTW12.PC50	0
X	139800828	139811386	ENSMUSG00000047230	Cldn2	10558	34	0.00701	MAX	0.0109	MEAN	1	MEAN+MAX	4	2	5	0	2	0	63	RTW12.PC50	0
X	140084480	140085460	ENSMUSG00000081761	Gm6298	980	2	0.06042	NS	0.0388	MEAN	0	MEAN	5	0	5	0	0	0	63	RTW12.PC50	0
X	140621683	140622136	ENSMUSG00000081408	Gm15047	453	1	0.04907	MAX	NA	NA	0	MAX	5	0	NA	0	0	0		RTW12.PC50	0
X	142210884	142211825	ENSMUSG00000082675	Gm6382	941	30	0.69071	NS	0.0222	MEAN	0	MEAN	5	0	5	0	0	0			0
X	142631483	142634015	ENSMUSG00000048600	Gm5763	2532	4	0.14798	NS	0.047	MEAN	0	MEAN	5	0	5	0	0	0			0
X	143099594	143104297	ENSMUSG00000085584	Rgag1	4703	9	0.26338	NS	0.0463	MEAN	0	MEAN	5	0	5	0	0	0			0
X	143285674	143394262	ENSMUSG00000031283	Chrdl1	108588	916	0.84023	NS	0.0451	MEAN	0	MEAN	5	0	5	0	0	0			0
X	144820187	144820508	ENSMUSG00000089282	Gm26024	321	6	0.32879	NS	0.0466	MEAN	0	MEAN	5	0	5	0	0	0			0
X	150519519	150589868	ENSMUSG00000025269	Apex2	70349	524	0.04938	MAX	0.0357	MEAN	0	MEAN+MAX	5	0	5	0	0	0			2
X	150588229	150643878	ENSMUSG00000025271	Pfkfb1	55649	305	0.05203	NS	0.0071	MEAN	1	MEAN	5	0	5	0	0	0			0
X	155543290	155543408	ENSMUSG00000077743	n-R5s16	118	1	0.00924	MAX	NA	NA	1	MAX	4	2	NA	0	2	0			0
X	155573455	155623814	ENSMUSG00000041552	Ptchd1	50359	360	0.09897	NS	0.0028	MEAN	1	MEAN	5	0	3	5	5	0			0
X	160036321	160036818	ENSMUSG00000082810	Gm8682	497	6	0.00752	MAX	0.0117	MEAN	1	MEAN+MAX	4	2	5	0	2	0			0
X	160122209	160138413	ENSMUSG00000031299	Pdha1	16204	138	0.36782	NS	0.0253	MEAN	0	MEAN	5	0	5	0	0	0			0
X	162679007	162679461	ENSMUSG00000083963	Gm15203	454	3	0.11222	NS	0.0337	MEAN	0	MEAN	5	0	5	0	0	0			0
X	163477652	163479136	ENSMUSG00000080778	Gm7199	1484	3	0.08403	NS	0.0154	MEAN	0	MEAN	5	0	5	0	0	0			0
X	163513904	163549677	ENSMUSG00000031364	Grpr	35773	220	0.05215	NS	0.0001	MEAN	1	MEAN	5	0	1	15	15	1			0
X	164139332	164188420	ENSMUSG00000015405	Ace2	49088	283	0.00811	MAX	0.3963	NS	1	MAX	4	2	5	0	2	0			1
X	164936169	164980375	ENSMUSG00000061778	Mospd2	44206	300	0.5016	NS	0.0204	MEAN	0	MEAN	5	0	5	0	0	0			0
X	167987505	167988224	ENSMUSG00000082915	Gm15240	719	8	0.06463	NS	0.01	MEAN	0	MEAN	5	0	5	0	0	0			0
*: in red, genes found significant at 0.01 threshold
