## Supplementary material for "Divergence of olfactory receptors associated with the evolution of assortative mating and reproductive isolation in mice": Table S9

### Sheet: genes_sel_sweep_windows_Choosy1
Supplementary table S9a: list of annotated genes with significant selective sweep windows (pool-hmm) in Choosy1-Borum population
chr	start	end	geneID	geneName	num_sweep	presence_sweep	stat_sweep	status
1	11598139	11618400	ENSMUSG00000099845	Gm29273	1	present	0.353076	outlier
3	125394076	125738899	ENSMUSG00000027971	Ndst4	1	present	2.19597	outlier
3	133102278	133244949	ENSMUSG00000040969	Arhgef38	1	present	0.296361	outlier
3	156254586	156275051	ENSMUSG00000104573	Gm42886	1	present	0.249395	outlier
4	25599332	25810244	ENSMUSG00000055373	Fut9	1	present	0.320763	outlier
4	40726542	40767923	ENSMUSG00000028409	Smu1	1	present	0.961566	outlier
4	73781246	73808372	ENSMUSG00000085034	Gm11240	1	present	0.249364	outlier
4	118677486	118702756	ENSMUSG00000043383	Olfr1342	1	present	0.765265	outlier
4	118710138	118739395	ENSMUSG00000070821	Olfr1340	1	present	0.765265	outlier
4	118722175	118746906	ENSMUSG00000070820	Olfr1339	1	present	0.765265	outlier
4	118920071	118948612	ENSMUSG00000111259	Olfr1328	1	present	0.392471	outlier
6	41153062	41173556	ENSMUSG00000076474	Trbv17	1	present	0.256178	outlier
7	84843553	84869612	ENSMUSG00000070460	Olfr291	1	present	0.388132	outlier
8	75585779	75606185	ENSMUSG00000103054	Gm38270	1	present	0.270238	outlier
12	47522257	47554289	ENSMUSG00000112232	AC138027.1	1	present	0.249361	outlier
12	99683045	99894439	ENSMUSG00000021176	Efcab11	1	present	0.782975	outlier
13	11543102	12116945	ENSMUSG00000021313	Ryr2	1	present	0.527145	outlier
13	11929558	11950543	ENSMUSG00000098110	Gm26956	1	present	0.527145	outlier
13	20080596	20618353	ENSMUSG00000041112	Elmo1	2	present	0.669966	outlier
13	117592320	117997418	ENSMUSG00000021730	Hcn1	2	present	0.578474	outlier
14	102319530	102339661	ENSMUSG00000095037	Gm22347	1	present	0.465361	outlier
16	56714609	56805855	ENSMUSG00000022755	Adgrg7	1	present	0.425921	outlier
16	56795161	56896166	ENSMUSG00000022754	Tmem45a	1	present	0.425921	outlier
16	59643483	60615531	ENSMUSG00000055540	Epha6	1	present	0.387786	outlier
16	60594766	60621236	ENSMUSG00000089685	Gm9017	1	present	0.387786	outlier
17	74328987	74401115	ENSMUSG00000024068	Spast	1	present	0.315638	outlier
18	31427808	31457415	ENSMUSG00000024261	Syt4	1	present	1.5791	outlier
18	31430318	31459099	ENSMUSG00000096934	Gm26658	1	present	1.5791	outlier
1	3195901	3681498	ENSMUSG00000051951	Xkr4	1	present	0.255047	non_outlier
1	3637309	3668904	ENSMUSG00000102331	Gm19938	1	present	0.255047	non_outlier
1	3670155	3691788	ENSMUSG00000102348	Gm10568	1	present	0.255047	non_outlier
1	3895739	3996215	ENSMUSG00000102343	Gm37381	1	present	0.464694	non_outlier
1	3989557	4419241	ENSMUSG00000025900	Rp1	2	present	0.64193	non_outlier
1	4677934	4699403	ENSMUSG00000098104	Gm6085	1	present	0.311604	non_outlier
1	4682219	4703424	ENSMUSG00000102175	Gm6119	1	present	0.311604	non_outlier
1	4713277	4733379	ENSMUSG00000088000	Gm25493	1	present	0.311604	non_outlier
1	6477231	6870940	ENSMUSG00000033740	St18	3	present	0.412704	non_outlier
1	8351475	9309878	ENSMUSG00000025909	Sntg1	1	present	0.409049	non_outlier
1	9181067	9202116	ENSMUSG00000102316	Gm37629	1	present	0.409049	non_outlier
1	9708622	9758382	ENSMUSG00000045210	Vcpip1	1	present	0.828325	non_outlier
1	9737648	9801924	ENSMUSG00000097893	1700034P13Rik	1	present	0.828325	non_outlier
1	10983465	11313681	ENSMUSG00000048960	Prex2	2	present	0.668664	non_outlier
1	11213566	11234174	ENSMUSG00000101827	Gm28686	1	present	0.641721	non_outlier
1	11404105	11985901	ENSMUSG00000057715	A830018L16Rik	3	present	0.389193	non_outlier
1	11694207	11716350	ENSMUSG00000103561	Gm38069	1	present	0.232149	non_outlier
1	14742937	14786931	ENSMUSG00000054493	Gm9947	1	present	0.448918	non_outlier
1	14743346	14765992	ENSMUSG00000025930	Msc	1	present	0.448918	non_outlier
1	14778645	14802965	ENSMUSG00000103492	Gm37412	1	present	0.448918	non_outlier
1	14829869	14850156	ENSMUSG00000081201	Smt3h2-ps4	1	present	0.992659	non_outlier
1	14855072	14875965	ENSMUSG00000082193	Rpl5-ps1	1	present	0.215215	non_outlier
1	14862648	14928862	ENSMUSG00000032769	Trpa1	1	present	0.215215	non_outlier
1	15795646	15854052	ENSMUSG00000025925	Terf1	1	present	0.406745	non_outlier
1	15843331	15866499	ENSMUSG00000104379	Gm37509	1	present	0.406745	non_outlier
1	15843862	15902722	ENSMUSG00000032719	Sbspon	1	present	0.406745	non_outlier
1	16095774	16143734	ENSMUSG00000025921	Rdh10	1	present	0.325245	non_outlier
1	16218674	16530112	ENSMUSG00000025920	Stau2	2	present	0.638412	non_outlier
1	17135362	17174271	ENSMUSG00000025777	Gdap1	1	present	0.505257	non_outlier
1	17158403	17183103	ENSMUSG00000099899	Gm28784	1	present	0.505257	non_outlier
1	17937041	17958439	ENSMUSG00000100554	Gm7690	1	present	0.268262	non_outlier
1	32162714	32668568	ENSMUSG00000026058	Khdrbs2	2	present	0.333808	non_outlier
1	32463757	32485565	ENSMUSG00000103482	Gm37999	1	present	0.249209	non_outlier
1	32475315	32496942	ENSMUSG00000104498	Gm37110	1	present	0.249209	non_outlier
1	32486444	32507988	ENSMUSG00000104313	Gm37911	1	present	0.418408	non_outlier
1	32509563	32530999	ENSMUSG00000102865	Gm9839	1	present	0.418408	non_outlier
1	33361331	33383585	ENSMUSG00000101612	Gm7933	1	present	0.320016	non_outlier
1	33826124	33848680	ENSMUSG00000081402	Gm15455	1	present	0.320407	non_outlier
1	33842052	33917816	ENSMUSG00000042182	Bend6	1	present	0.320407	non_outlier
1	33879490	33901117	ENSMUSG00000104416	Gm37067	1	present	0.320407	non_outlier
1	37744776	37876429	ENSMUSG00000060771	Tsga10	1	present	0.54505	non_outlier
1	40419570	40475415	ENSMUSG00000026069	Il1rl1	1	present	0.496017	non_outlier
1	44541511	44806838	ENSMUSG00000056870	Gulp1	1	present	0.955523	non_outlier
1	51686324	51756943	ENSMUSG00000101741	Gm28055	1	present	0.386795	non_outlier
1	52153448	52243232	ENSMUSG00000026103	Gls	1	present	2.05391	non_outlier
1	64175991	64313043	ENSMUSG00000101895	Gm28981	1	present	1.47125	non_outlier
1	65410850	65431121	ENSMUSG00000100503	Gm28927	1	present	1.0455	non_outlier
1	65411124	65431803	ENSMUSG00000100504	Gm28926	1	present	1.0455	non_outlier
1	65411770	65431937	ENSMUSG00000099383	Gm28925	1	present	1.0455	non_outlier
1	66052965	66073376	ENSMUSG00000083289	Gm8812	1	present	0.363058	non_outlier
1	66458367	66709148	ENSMUSG00000055567	Unc80	1	present	0.377026	non_outlier
1	68022186	69118059	ENSMUSG00000062209	Erbb4	2	present	0.426063	non_outlier
1	68629424	68650829	ENSMUSG00000104508	Gm37735	1	present	0.534888	non_outlier
1	68701037	68723405	ENSMUSG00000103642	Gm37769	1	present	0.534888	non_outlier
1	80887654	80908105	ENSMUSG00000099949	Gm29124	1	present	0.292879	non_outlier
1	82438423	82596849	ENSMUSG00000067158	Col4a4	1	present	0.521388	non_outlier
1	85631222	85660585	ENSMUSG00000090246	Gm17017	1	present	0.278307	non_outlier
1	85639988	85719998	ENSMUSG00000026222	Sp100	1	present	0.278307	non_outlier
1	92465925	92495113	ENSMUSG00000067064	Olfr1416	1	present	0.743902	non_outlier
1	92479101	92506101	ENSMUSG00000057464	Olfr1415	1	present	0.743902	non_outlier
1	95303623	95345284	ENSMUSG00000051185	Fam174a	1	present	0.558746	non_outlier
1	95318681	95341218	ENSMUSG00000103973	BC055308	1	present	0.558746	non_outlier
1	95577682	95677571	ENSMUSG00000040710	St8sia4	1	present	0.356182	non_outlier
1	96602057	96672573	ENSMUSG00000100589	4930533P14Rik	1	present	0.393653	non_outlier
1	96607099	96627205	ENSMUSG00000095610	Gm26245	1	present	0.393653	non_outlier
1	96635420	96656170	ENSMUSG00000100362	Gm1833	1	present	0.393653	non_outlier
1	96806270	96882171	ENSMUSG00000040693	Slco4c1	1	present	0.255644	non_outlier
1	98411124	98526991	ENSMUSG00000026336	Slco6d1	2	present	0.485589	non_outlier
1	98447768	98469162	ENSMUSG00000089791	Gm3555	2	present	0.485589	non_outlier
1	99762765	100495942	ENSMUSG00000067028	Cntnap5b	5	present	0.301726	non_outlier
1	99780429	99801025	ENSMUSG00000082431	Tdpx-ps1	1	present	0.256624	non_outlier
1	100242917	100263048	ENSMUSG00000087883	Gm23602	1	present	0.302999	non_outlier
1	100272329	100292643	ENSMUSG00000099835	Gm29668	1	present	0.302999	non_outlier
1	100272791	100293280	ENSMUSG00000100794	Gm29667	1	present	0.302999	non_outlier
1	101870506	101890741	ENSMUSG00000100349	Gm28188	1	present	0.21632	non_outlier
1	101882958	101905091	ENSMUSG00000099375	Gm28187	1	present	0.21632	non_outlier
1	104301721	104322027	ENSMUSG00000101297	Gm18447	1	present	0.225346	non_outlier
1	104758529	105005481	ENSMUSG00000050840	Cdh20	2	present	0.743452	non_outlier
1	104870924	104891035	ENSMUSG00000084704	n-R5s216	1	present	0.289194	non_outlier
1	106528178	106724274	ENSMUSG00000057329	Bcl2	1	present	0.337775	non_outlier
1	106594784	106616870	ENSMUSG00000103348	Gm37053	1	present	0.337775	non_outlier
1	123195149	123215265	ENSMUSG00000100405	Gm28911	1	present	0.373881	non_outlier
1	123311471	124055559	ENSMUSG00000036815	Dpp10	1	present	0.290686	non_outlier
1	123746558	123767750	ENSMUSG00000101985	Gm28929	1	present	0.290686	non_outlier
1	143588800	143712893	ENSMUSG00000026361	Cdc73	1	present	0.195231	non_outlier
1	143630664	143664614	ENSMUSG00000033849	B3galt2	1	present	0.195231	non_outlier
1	152944993	153129261	ENSMUSG00000042751	Nmnat2	1	present	0.840357	non_outlier
1	153112756	153196447	ENSMUSG00000026479	Lamc2	1	present	0.840357	non_outlier
1	155994599	156046480	ENSMUSG00000026466	Tor1aip1	1	present	0.541874	non_outlier
1	156016223	156040007	ENSMUSG00000102964	9430034N14Rik	1	present	0.541874	non_outlier
1	156025403	156078861	ENSMUSG00000050565	Tor1aip2	1	present	0.541874	non_outlier
1	160209174	160803211	ENSMUSG00000026721	Rabgap1l	1	present	0.71243	non_outlier
1	160594115	160616190	ENSMUSG00000103391	Gm38302	1	present	0.71243	non_outlier
1	160598955	160622450	ENSMUSG00000103432	6720464F23Rik	1	present	0.71243	non_outlier
1	160635573	160655704	ENSMUSG00000077759	Gm23528	1	present	0.71243	non_outlier
1	161801045	161824167	ENSMUSG00000103625	Gm37357	1	present	0.324727	non_outlier
1	161806114	161886682	ENSMUSG00000040297	Suco	1	present	0.324727	non_outlier
1	161811865	161833068	ENSMUSG00000102254	Gm7496	1	present	0.324727	non_outlier
1	168480643	168500762	ENSMUSG00000098407	Mir6348	1	present	0.375032	non_outlier
1	168665272	168685882	ENSMUSG00000103463	1700063I16Rik	1	present	0.506609	non_outlier
1	170183420	170225397	ENSMUSG00000026667	Uhmk1	1	present	0.463188	non_outlier
1	170204860	170226422	ENSMUSG00000044306	4930500M09Rik	1	present	0.463188	non_outlier
1	170222749	170263608	ENSMUSG00000073494	Sh2d1b2	1	present	0.463188	non_outlier
1	170267320	170296769	ENSMUSG00000102418	Sh2d1b1	1	present	0.408929	non_outlier
1	170288199	170316332	ENSMUSG00000102752	Gm7694	1	present	0.408929	non_outlier
1	170292668	170599861	ENSMUSG00000038473	Nos1ap	1	present	0.408929	non_outlier
1	170298803	170322125	ENSMUSG00000042800	Spata46	1	present	0.408929	non_outlier
1	171829697	171900718	ENSMUSG00000038147	Cd84	2	present	0.275393	non_outlier
1	172883961	172905041	ENSMUSG00000026542	Apcs	1	present	0.213317	non_outlier
1	172926212	172946334	ENSMUSG00000077252	Gm26077	1	present	0.213317	non_outlier
1	173042832	173063690	ENSMUSG00000106730	Gm42472	1	present	0.262899	non_outlier
1	173713427	173751747	ENSMUSG00000073490	Ifi207	1	present	0.273215	non_outlier
1	173737293	173776943	ENSMUSG00000073489	Ifi204	1	present	0.273215	non_outlier
1	173819799	173842254	ENSMUSG00000102187	Gm7897	1	present	2.13404	non_outlier
1	173839126	173952491	ENSMUSG00000090272	Mndal	1	present	2.13404	non_outlier
1	173839149	173860780	ENSMUSG00000102433	Gm38050	1	present	2.13404	non_outlier
1	174491825	174832729	ENSMUSG00000028354	Fmn2	1	present	0.269988	non_outlier
1	175049087	175502500	ENSMUSG00000026527	Rgs7	2	present	0.409926	non_outlier
1	177973423	178182704	ENSMUSG00000091476	Gm16432	1	present	0.376646	non_outlier
1	178519125	178949200	ENSMUSG00000026494	Kif26b	1	present	0.374682	non_outlier
1	178888582	178927614	ENSMUSG00000089713	Gm16564	1	present	0.374682	non_outlier
1	179510378	179530857	ENSMUSG00000096474	Gm5561	1	present	0.34665	non_outlier
1	179518055	179556267	ENSMUSG00000026492	Tfb2m	1	present	0.34665	non_outlier
1	179528417	179548935	ENSMUSG00000082395	Gm15480	1	present	0.34665	non_outlier
1	179536370	179637478	ENSMUSG00000038949	Cnst	1	present	0.34665	non_outlier
1	179685297	179755271	ENSMUSG00000087236	Kif28	1	present	0.513623	non_outlier
1	191341975	191413272	ENSMUSG00000026626	Ppp2r5a	1	present	0.367597	non_outlier
1	193465290	193485692	ENSMUSG00000102648	Gm38022	1	present	0.844519	non_outlier
1	193483587	193505886	ENSMUSG00000102981	Gm38322	1	present	0.844519	non_outlier
3	7559994	7623760	ENSMUSG00000040329	Il7	1	present	0.250703	non_outlier
3	8792146	8933918	ENSMUSG00000040269	Mrps28	1	present	0.327278	non_outlier
3	8871199	8891643	ENSMUSG00000081594	Gm15467	1	present	0.327278	non_outlier
3	8872238	8892570	ENSMUSG00000081657	Gm15466	1	present	0.327278	non_outlier
3	13461655	14192287	ENSMUSG00000039717	Ralyl	1	present	0.316158	non_outlier
3	13739954	13760512	ENSMUSG00000103856	Gm2474	1	present	0.316158	non_outlier
3	14418492	14445009	ENSMUSG00000098036	Gm8955	1	present	0.514704	non_outlier
3	23788102	25154261	ENSMUSG00000102758	Naaladl2	1	present	0.501203	non_outlier
3	25416215	26342460	ENSMUSG00000063887	Nlgn1	2	present	0.312338	non_outlier
3	36853104	37063033	ENSMUSG00000037270	4932438A13Rik	1	present	0.526652	non_outlier
3	54351109	54401037	ENSMUSG00000027750	Postn	1	present	0.269995	non_outlier
3	55615195	56193701	ENSMUSG00000027799	Nbea	2	present	0.310826	non_outlier
3	58092996	58114247	ENSMUSG00000069008	Gm5537	1	present	0.476609	non_outlier
3	58107053	58177616	ENSMUSG00000104586	4921539H07Rik	1	present	0.476609	non_outlier
3	58131707	58173807	ENSMUSG00000100666	1700007F19Rik	1	present	0.476609	non_outlier
3	58995825	59328682	ENSMUSG00000056476	Med12l	1	present	0.284451	non_outlier
3	59206272	59272871	ENSMUSG00000036353	P2ry12	1	present	0.284451	non_outlier
3	59259786	59281308	ENSMUSG00000104550	Gm43589	1	present	0.284451	non_outlier
3	62328344	62472221	ENSMUSG00000036885	Arhgef26	1	present	0.248338	non_outlier
3	62458013	62517004	ENSMUSG00000027770	Dhx36	1	present	0.248338	non_outlier
3	62519077	62615140	ENSMUSG00000043441	Gpr149	1	present	0.262683	non_outlier
3	62751443	62772024	ENSMUSG00000103764	Gm18382	1	present	0.222283	non_outlier
3	63231537	63396030	ENSMUSG00000027820	Mme	1	present	0.323059	non_outlier
3	64329565	64367724	ENSMUSG00000091967	Vmn2r-ps5	1	present	0.302051	non_outlier
3	68836079	68857403	ENSMUSG00000102853	Gm7270	1	present	0.54109	non_outlier
3	68836079	68857406	ENSMUSG00000103218	Gm7270	1	present	0.54109	non_outlier
3	70762379	70817291	ENSMUSG00000097252	Gm6634	1	present	0.31228	non_outlier
3	71849185	71870149	ENSMUSG00000098189	Gm8604	1	present	0.330196	non_outlier
3	75547547	75653495	ENSMUSG00000027834	Serpini1	1	present	0.76817	non_outlier
3	75609347	75633360	ENSMUSG00000102625	Gm37672	1	present	0.76817	non_outlier
3	76874496	76895325	ENSMUSG00000102216	Gm19231	1	present	0.337061	non_outlier
3	77095209	77115285	ENSMUSG00000088481	Gm23644	1	present	0.289636	non_outlier
3	79052516	79296517	ENSMUSG00000062232	Rapgef2	1	present	0.591496	non_outlier
3	79186374	79206477	ENSMUSG00000064693	Gm24150	1	present	0.591496	non_outlier
3	79202919	79263913	ENSMUSG00000104585	4921511C10Rik	1	present	0.591496	non_outlier
3	81026416	81224040	ENSMUSG00000028019	Pdgfc	1	present	0.241632	non_outlier
3	83545363	83584122	ENSMUSG00000101334	1700028M03Rik	1	present	0.701549	non_outlier
3	99131068	99249186	ENSMUSG00000004233	Wars2	2	present	1.06473	non_outlier
3	99170753	99191281	ENSMUSG00000105798	Gm18982	1	present	0.93393	non_outlier
3	99189344	99209453	ENSMUSG00000098918	Mir6481	1	present	1.19552	non_outlier
3	99196422	99219884	ENSMUSG00000106197	Gm42717	1	present	1.19552	non_outlier
3	109330653	109695698	ENSMUSG00000033721	Vav3	1	present	0.333613	non_outlier
3	113172249	113216697	ENSMUSG00000081506	Amy2-ps1	1	present	0.28424	non_outlier
3	115871581	115898130	ENSMUSG00000054426	A930005H10Rik	1	present	0.26518	non_outlier
3	115877837	115944361	ENSMUSG00000033554	Dph5	1	present	0.26518	non_outlier
3	115900370	115920533	ENSMUSG00000105108	Gm42687	1	present	0.26518	non_outlier
3	115903809	115924063	ENSMUSG00000105017	Gm43107	1	present	0.26518	non_outlier
3	115903890	115924182	ENSMUSG00000104803	Gm43108	1	present	0.26518	non_outlier
3	125855271	125948619	ENSMUSG00000032854	Ugt8a	1	present	0.278803	non_outlier
3	126353684	126450375	ENSMUSG00000046561	Arsj	1	present	0.251634	non_outlier
3	126422883	126449269	ENSMUSG00000090427	Gm17225	1	present	0.251634	non_outlier
3	126431012	126455066	ENSMUSG00000105695	Gm43327	1	present	0.251634	non_outlier
3	126437743	126457950	ENSMUSG00000105233	Gm20568	1	present	0.251634	non_outlier
3	126586302	126856326	ENSMUSG00000053819	Camk2d	2	present	0.590259	non_outlier
3	126657329	126679044	ENSMUSG00000086679	Gm15551	1	present	0.866176	non_outlier
3	126736133	126757964	ENSMUSG00000105553	Gm42514	1	present	0.314341	non_outlier
3	127851599	127875261	ENSMUSG00000105550	Gm35585	1	present	0.242152	non_outlier
3	127853184	127873858	ENSMUSG00000105008	Gm43652	1	present	0.242152	non_outlier
3	127859058	127906324	ENSMUSG00000050549	5730508B09Rik	1	present	0.242152	non_outlier
3	129517467	129542388	ENSMUSG00000105837	Gm35986	1	present	0.271558	non_outlier
3	129522355	129648495	ENSMUSG00000041220	Elovl6	1	present	0.271558	non_outlier
3	129528141	129549811	ENSMUSG00000106092	Gm43072	1	present	0.271558	non_outlier
3	131749805	132040743	ENSMUSG00000105331	Gm29865	1	present	0.585424	non_outlier
3	132971752	133102033	ENSMUSG00000028018	Gstcd	1	present	0.212048	non_outlier
3	134819007	134944579	ENSMUSG00000028172	Tacr3	1	present	0.209135	non_outlier
3	135475611	135581404	ENSMUSG00000028164	Manba	1	present	0.497588	non_outlier
3	135515964	135536532	ENSMUSG00000083610	Oaz2-ps	1	present	0.497588	non_outlier
3	137279639	137310708	ENSMUSG00000104610	Gm567	1	present	0.355314	non_outlier
3	139195694	139720299	ENSMUSG00000047940	Stpg2	1	present	0.375521	non_outlier
3	144769012	144790686	ENSMUSG00000104841	Gm17743	1	present	0.237672	non_outlier
3	144851826	144906011	ENSMUSG00000074196	Clca4c-ps	1	present	0.308985	non_outlier
3	144900921	144942529	ENSMUSG00000074195	Clca4b	1	present	0.308985	non_outlier
3	144942480	144985045	ENSMUSG00000068547	Clca4a	1	present	0.296825	non_outlier
3	144962124	144992560	ENSMUSG00000106361	Gm35066	1	present	0.296825	non_outlier
3	144993817	145042776	ENSMUSG00000028255	Clca1	1	present	0.296825	non_outlier
3	151323349	151347638	ENSMUSG00000105401	Gm42949	1	present	0.367639	non_outlier
3	151427887	151555086	ENSMUSG00000039167	Adgrl4	1	present	0.277146	non_outlier
3	154566431	154607104	ENSMUSG00000047583	Tyw3	1	present	0.315721	non_outlier
3	154776291	155065407	ENSMUSG00000040086	Tnni3k	1	present	0.863539	non_outlier
3	156551794	157326445	ENSMUSG00000040037	Negr1	1	present	0.260128	non_outlier
3	156893863	156930780	ENSMUSG00000086708	Gm15577	1	present	0.260128	non_outlier
4	3668115	3823122	ENSMUSG00000042228	Lyn	1	present	0.246423	non_outlier
4	3796635	3818751	ENSMUSG00000055216	9430025C20Rik	1	present	0.246423	non_outlier
4	6624164	6644295	ENSMUSG00000077302	Gm22473	1	present	0.225397	non_outlier
4	6676353	7001557	ENSMUSG00000041272	Tox	1	present	0.273751	non_outlier
4	6678169	6714160	ENSMUSG00000086052	Gm11802	1	present	0.273751	non_outlier
4	8108620	8129736	ENSMUSG00000083068	Gm11800	1	present	0.480556	non_outlier
4	9760585	9833411	ENSMUSG00000085558	4930412C18Rik	1	present	0.469263	non_outlier
4	12896838	12993553	ENSMUSG00000055963	Triqk	1	present	0.291479	non_outlier
4	16154110	16276225	ENSMUSG00000085112	A530072M11Rik	1	present	0.496759	non_outlier
4	24486451	24612950	ENSMUSG00000045751	Mms22l	1	present	0.586932	non_outlier
4	28476112	28496458	ENSMUSG00000082359	Gm11908	1	present	0.375999	non_outlier
4	28549948	28570706	ENSMUSG00000081579	Gm11909	1	present	0.375999	non_outlier
4	30654596	30806663	ENSMUSG00000085522	4930556G01Rik	1	present	0.410724	non_outlier
4	30691949	30712057	ENSMUSG00000093947	Gm22831	1	present	0.410724	non_outlier
4	30691973	30712535	ENSMUSG00000082949	Gm11920	1	present	0.410724	non_outlier
4	31164909	31185012	ENSMUSG00000065053	Gm25705	1	present	0.52422	non_outlier
4	34344043	34364423	ENSMUSG00000062554	Gm12751	1	present	0.209905	non_outlier
4	34370171	34390981	ENSMUSG00000081384	Gm12752	1	present	0.209905	non_outlier
4	35696647	36961747	ENSMUSG00000045083	Lingo2	2	present	0.262176	non_outlier
4	40133081	40208338	ENSMUSG00000028405	Aco1	1	present	0.864194	non_outlier
4	48735515	48755850	ENSMUSG00000083091	Gm12438	1	present	0.181231	non_outlier
4	48752851	48772962	ENSMUSG00000093240	Gm24573	1	present	0.181231	non_outlier
4	51645767	51665875	ENSMUSG00000088515	Gm23043	1	present	0.281677	non_outlier
4	58032442	58216859	ENSMUSG00000028369	Svep1	1	present	0.715098	non_outlier
4	58168247	58216635	ENSMUSG00000097249	Gm26889	1	present	0.715098	non_outlier
4	58638392	58668592	ENSMUSG00000086470	Gm12580	1	present	0.268098	non_outlier
4	61821319	61845233	ENSMUSG00000058523	Mup5	1	present	0.703979	non_outlier
4	61845404	61866554	ENSMUSG00000081755	Mup-ps23	1	present	0.703979	non_outlier
4	61847321	61867876	ENSMUSG00000081053	Mup-ps17	1	present	0.703979	non_outlier
4	61864700	61893296	ENSMUSG00000082363	Mup-ps18	1	present	0.703979	non_outlier
4	79317708	79338456	ENSMUSG00000083496	Gm11263	1	present	0.245684	non_outlier
4	90533747	90554370	ENSMUSG00000082502	Gm12636	1	present	0.39319	non_outlier
4	93096988	93119914	ENSMUSG00000082919	Gm12641	1	present	0.652331	non_outlier
4	94079576	94435588	ENSMUSG00000085931	Gm12648	1	present	0.303613	non_outlier
4	100085791	100454765	ENSMUSG00000035305	Ror1	1	present	0.496965	non_outlier
4	100468849	100560147	ENSMUSG00000069733	Ube2u	1	present	0.496965	non_outlier
4	103303812	103381868	ENSMUSG00000035069	Oma1	1	present	0.345858	non_outlier
4	103609359	104754844	ENSMUSG00000028519	Dab1	2	present	0.49441	non_outlier
4	107243593	107289938	ENSMUSG00000063172	Hspb11	1	present	0.750126	non_outlier
4	107260434	107280869	ENSMUSG00000082941	Gm12850	1	present	0.750126	non_outlier
4	110387661	111674324	ENSMUSG00000061298	Agbl4	2	present	0.495522	non_outlier
4	118693523	118723438	ENSMUSG00000046790	Olfr1341	1	present	0.765265	non_outlier
4	118932060	118953352	ENSMUSG00000084133	Gm12856	1	present	0.392471	non_outlier
4	122720284	122744733	ENSMUSG00000084082	Gm12872	1	present	0.293044	non_outlier
4	144147557	144172663	ENSMUSG00000050810	Oog3	1	present	0.422111	non_outlier
4	146143456	147034959	ENSMUSG00000096958	Gm26573	1	present	0.258367	non_outlier
4	147008235	147502201	ENSMUSG00000097168	C230088H06Rik	1	present	0.270027	non_outlier
4	147076358	147096984	ENSMUSG00000094017	Gm13160	1	present	0.270027	non_outlier
5	3835173	3876596	ENSMUSG00000040367	Lrrd1	1	present	0.256238	non_outlier
5	3865362	3886154	ENSMUSG00000104699	Rps4x-ps	1	present	0.256238	non_outlier
5	3880581	3903933	ENSMUSG00000040429	Mterf1a	1	present	0.256238	non_outlier
5	4793391	5430312	ENSMUSG00000028926	Cdk14	1	present	0.406076	non_outlier
5	9256118	9491825	ENSMUSG00000056004	9330182L06Rik	1	present	0.722422	non_outlier
5	9365704	9385779	ENSMUSG00000077896	Mir879	1	present	0.722422	non_outlier
5	14504918	14873459	ENSMUSG00000061601	Pclo	1	present	0.890418	non_outlier
5	14510673	14549852	ENSMUSG00000097976	Gm26918	1	present	0.890418	non_outlier
5	15890244	15910487	ENSMUSG00000105310	Gm42451	1	present	0.909783	non_outlier
5	18804204	18824801	ENSMUSG00000105930	Gm17889	1	present	0.491904	non_outlier
5	20976645	21065911	ENSMUSG00000028771	Ptpn12	1	present	0.247752	non_outlier
5	21021752	21043084	ENSMUSG00000106158	Gm43216	1	present	0.247752	non_outlier
5	28448274	28943995	ENSMUSG00000097726	9530036O11Rik	1	present	0.511339	non_outlier
5	28528570	28549568	ENSMUSG00000105775	Gm10290	1	present	0.511339	non_outlier
5	41751483	41774501	ENSMUSG00000049691	Nkx3-2	1	present	0.313012	non_outlier
5	44999171	45434402	ENSMUSG00000029092	D5Ertd615e	1	present	0.234348	non_outlier
5	60490833	60510940	ENSMUSG00000088048	Gm23331	1	present	0.467779	non_outlier
5	62803823	62898308	ENSMUSG00000090326	Dthd1	1	present	0.270109	non_outlier
5	66187912	66211326	ENSMUSG00000084108	Gm15794	1	present	0.337181	non_outlier
5	66204747	66227681	ENSMUSG00000107125	Gm3822	1	present	0.337181	non_outlier
5	68267472	68287796	ENSMUSG00000107289	Gm43026	1	present	0.655532	non_outlier
5	68559504	68604746	ENSMUSG00000106854	Gm42850	1	present	0.315233	non_outlier
5	70741047	70852617	ENSMUSG00000001260	Gabrg1	1	present	0.36365	non_outlier
5	70947597	71105849	ENSMUSG00000000560	Gabra2	1	present	0.417084	non_outlier
5	75839238	75862958	ENSMUSG00000100936	Gm28865	1	present	0.28509	non_outlier
5	75899827	75919927	ENSMUSG00000088783	Gm25374	1	present	0.28509	non_outlier
5	75922827	75988458	ENSMUSG00000062960	Kdr	1	present	0.28509	non_outlier
5	80883654	80903756	ENSMUSG00000065235	Gm22974	1	present	0.23218	non_outlier
5	80890750	80911623	ENSMUSG00000083829	Gm2199	1	present	0.23218	non_outlier
5	84044761	84427382	ENSMUSG00000029245	Epha5	1	present	0.353697	non_outlier
5	84113313	84133591	ENSMUSG00000079067	Hmgn2-ps1	1	present	0.353697	non_outlier
5	109276269	109307556	ENSMUSG00000091375	Vmn2r15	1	present	0.562292	non_outlier
5	136126146	136151615	ENSMUSG00000039754	Alkbh4	1	present	0.284862	non_outlier
5	136137459	136180713	ENSMUSG00000039747	Orai2	1	present	0.284862	non_outlier
6	8938431	9259032	ENSMUSG00000046178	Nxph1	1	present	0.359247	non_outlier
6	12301610	12759410	ENSMUSG00000032625	Thsd7a	1	present	0.32303	non_outlier
6	13146299	13234965	ENSMUSG00000079679	Vwde	1	present	0.475652	non_outlier
6	31356885	31408773	ENSMUSG00000086212	Mkln1os	1	present	0.727198	non_outlier
6	31388735	31526811	ENSMUSG00000025609	Mkln1	1	present	0.727198	non_outlier
6	38423950	38534825	ENSMUSG00000038538	Ubn2	1	present	0.287359	non_outlier
6	41117592	41138076	ENSMUSG00000102327	Trbv12-3	1	present	0.256178	non_outlier
6	41120147	41140585	ENSMUSG00000076470	Trbv13-3	1	present	0.256178	non_outlier
6	41125145	41145616	ENSMUSG00000076471	Trbv14	1	present	0.256178	non_outlier
6	41131188	41151658	ENSMUSG00000076472	Trbv15	1	present	0.256178	non_outlier
6	41141740	41162230	ENSMUSG00000076473	Trbv16	1	present	0.256178	non_outlier
6	41165315	41185608	ENSMUSG00000102409	Trbv18	1	present	0.256178	non_outlier
6	41168375	41189048	ENSMUSG00000076475	Trbv19	1	present	0.256178	non_outlier
6	41178273	41198977	ENSMUSG00000076476	Trbv20	1	present	0.256178	non_outlier
6	41192550	41213044	ENSMUSG00000076477	Trbv21	1	present	0.256178	non_outlier
6	42711916	42732263	ENSMUSG00000107986	Olfr454-ps1	1	present	0.303689	non_outlier
6	42715591	42736022	ENSMUSG00000107416	Gm44030	1	present	0.303689	non_outlier
6	42723934	42744099	ENSMUSG00000107650	Gm44032	1	present	0.303689	non_outlier
6	42729371	42756963	ENSMUSG00000095831	Olfr453	1	present	0.303689	non_outlier
6	42735187	42755250	ENSMUSG00000107818	Gm44034	1	present	0.303689	non_outlier
6	42746404	42773231	ENSMUSG00000095236	Olfr38	1	present	0.303689	non_outlier
6	42801939	42829081	ENSMUSG00000054431	Olfr450	1	present	0.260547	non_outlier
6	42822779	42842884	ENSMUSG00000087766	Gm23982	1	present	0.260547	non_outlier
6	42824384	42849516	ENSMUSG00000049168	Olfr449	1	present	0.260547	non_outlier
6	42898878	42924273	ENSMUSG00000045708	Olfr447	1	present	0.399307	non_outlier
6	42911377	42941141	ENSMUSG00000073111	Olfr446	1	present	0.399307	non_outlier
6	42924594	42944907	ENSMUSG00000108157	Olrf445-ps1	1	present	0.399307	non_outlier
6	43293674	43319554	ENSMUSG00000029736	Nobox	1	present	0.449039	non_outlier
6	45049357	47314213	ENSMUSG00000039419	Cntnap2	1	present	0.242011	non_outlier
6	46471709	46491840	ENSMUSG00000089538	Gm25161	1	present	0.242011	non_outlier
6	46476643	46499117	ENSMUSG00000107454	Gm43875	1	present	0.242011	non_outlier
6	47422126	47443089	ENSMUSG00000107853	Gm18584	1	present	0.328073	non_outlier
6	47825661	47883537	ENSMUSG00000062519	Zfp398	1	present	0.807053	non_outlier
6	47837743	47858138	ENSMUSG00000107604	Gm44041	1	present	0.807053	non_outlier
6	48823818	48851496	ENSMUSG00000029810	Tmem176b	1	present	0.722651	non_outlier
6	48830919	48857071	ENSMUSG00000023367	Tmem176a	1	present	0.722651	non_outlier
6	48837659	48873107	ENSMUSG00000107597	Gm44764	1	present	0.722651	non_outlier
6	48850329	48876083	ENSMUSG00000108084	Gm7932	1	present	0.722651	non_outlier
6	50100241	50208939	ENSMUSG00000038388	Mpp6	1	present	0.283356	non_outlier
6	50178888	50273862	ENSMUSG00000029821	Dfna5	1	present	0.283356	non_outlier
6	56059804	56579103	ENSMUSG00000004347	Pde1c	3	present	0.314379	non_outlier
6	57103396	57124367	ENSMUSG00000093785	Vmn1r10	1	present	0.480858	non_outlier
6	60721575	60839855	ENSMUSG00000025889	Snca	1	present	0.380707	non_outlier
6	61170324	62392865	ENSMUSG00000039578	Ccser1	7	present	0.39136	non_outlier
6	61390607	61411030	ENSMUSG00000107757	Gm43898	1	present	0.356346	non_outlier
6	61965098	61987129	ENSMUSG00000108246	Gm43896	1	present	0.402721	non_outlier
6	63245876	64714323	ENSMUSG00000071424	Grid2	2	present	0.327942	non_outlier
6	63314672	63338441	ENSMUSG00000107525	Gm44071	1	present	0.413196	non_outlier
6	65371105	65468150	ENSMUSG00000029917	C130060K24Rik	1	present	0.313501	non_outlier
6	65406020	65427622	ENSMUSG00000107584	Gm18716	1	present	0.313501	non_outlier
6	73410314	73431218	ENSMUSG00000108032	Olfr210-ps1	1	present	0.898293	non_outlier
6	73426986	73481021	ENSMUSG00000107408	1700065L07Rik	1	present	0.898293	non_outlier
6	73518815	73539238	ENSMUSG00000107639	Gm4374	1	present	0.913384	non_outlier
6	76871637	77989699	ENSMUSG00000063063	Ctnna2	1	present	0.327727	non_outlier
6	88535114	88647950	ENSMUSG00000033182	Kbtbd12	1	present	0.515188	non_outlier
6	92930329	93282979	ENSMUSG00000097462	9530026P05Rik	1	present	0.513822	non_outlier
6	95230228	95250578	ENSMUSG00000107934	Gm17822	1	present	0.331412	non_outlier
6	95240301	95264515	ENSMUSG00000107900	Gm5723	1	present	0.331412	non_outlier
6	95245726	95343993	ENSMUSG00000068180	AY512915	1	present	0.331412	non_outlier
6	95312112	95332210	ENSMUSG00000068181	Gm10234	1	present	0.331412	non_outlier
6	97797052	98031349	ENSMUSG00000035158	Mitf	2	present	0.619103	non_outlier
6	97880288	97900539	ENSMUSG00000083086	Gm15531	1	present	0.575353	non_outlier
6	98747749	98768028	ENSMUSG00000107938	Gm32308	1	present	0.260124	non_outlier
6	101831195	101858050	ENSMUSG00000107579	Gm44176	1	present	0.40183	non_outlier
6	102152655	102583101	ENSMUSG00000030075	Cntn3	2	present	0.351961	non_outlier
6	103157801	103177953	ENSMUSG00000107445	Gm44449	1	present	0.42923	non_outlier
6	107519768	107580214	ENSMUSG00000034648	Lrrn1	1	present	0.408427	non_outlier
6	110635581	111577230	ENSMUSG00000056755	Grm7	1	present	0.237311	non_outlier
6	112582967	112603073	ENSMUSG00000094026	Gm23002	1	present	0.30164	non_outlier
6	112595544	112616779	ENSMUSG00000029633	Gm5578	1	present	0.30164	non_outlier
6	112609850	112706686	ENSMUSG00000030254	Rad18	1	present	0.563425	non_outlier
6	112686777	112714668	ENSMUSG00000097579	Gm26799	1	present	0.563425	non_outlier
6	113067365	113163435	ENSMUSG00000034269	Setd5	1	present	0.221674	non_outlier
6	113158090	113205384	ENSMUSG00000042873	Lhfpl4	2	present	0.289623	non_outlier
6	115124902	115292006	ENSMUSG00000009394	Syn2	1	present	0.469232	non_outlier
6	115217343	115269294	ENSMUSG00000092004	Gm17482	1	present	0.469232	non_outlier
6	115231892	115262205	ENSMUSG00000030317	Timp4	1	present	0.469232	non_outlier
6	118577240	119206418	ENSMUSG00000051331	Cacna1c	1	present	0.598304	non_outlier
6	118607626	118629224	ENSMUSG00000100867	Gm18981	1	present	0.598304	non_outlier
6	123375262	123428061	ENSMUSG00000094145	Vmn2r20	1	present	1.01233	non_outlier
6	125680419	126050126	ENSMUSG00000038115	Ano2	1	present	0.871953	non_outlier
6	130766236	130787309	ENSMUSG00000108065	Gm18423	1	present	0.269855	non_outlier
6	134436476	134576965	ENSMUSG00000030201	Lrp6	2	present	0.290239	non_outlier
6	148832492	148906237	ENSMUSG00000030309	Caprin2	1	present	0.273767	non_outlier
6	148889167	148910638	ENSMUSG00000108254	Gm43908	1	present	0.273767	non_outlier
6	148890968	148911138	ENSMUSG00000095288	Gm7618	1	present	0.273767	non_outlier
6	148905215	148930535	ENSMUSG00000108258	Gm43913	1	present	0.273767	non_outlier
6	148911035	148956467	ENSMUSG00000039985	Fam60a	1	present	0.273767	non_outlier
6	149398886	149573329	ENSMUSG00000003452	Bicd1	1	present	0.982661	non_outlier
6	149556090	149593656	ENSMUSG00000096299	Gm21814	1	present	0.323138	non_outlier
6	149560409	149583661	ENSMUSG00000107976	Gm44043	1	present	0.323138	non_outlier
6	149566461	149586561	ENSMUSG00000094467	Gm24307	1	present	0.323138	non_outlier
7	10148652	10186286	ENSMUSG00000091930	Vmn2r52	2	present	0.361057	non_outlier
7	10184461	10215677	ENSMUSG00000093766	Gm20679	1	present	0.342681	non_outlier
7	23918386	23939357	ENSMUSG00000046924	Vmn1r179	1	present	0.424307	non_outlier
7	23936646	23957290	ENSMUSG00000066724	Gm10175	1	present	0.424307	non_outlier
7	23942387	23963356	ENSMUSG00000092473	Vmn1r180	1	present	0.424307	non_outlier
7	23955140	23975615	ENSMUSG00000109065	Gm5324	1	present	0.424307	non_outlier
7	25994605	26038906	ENSMUSG00000108606	Cyp2b27-ps	1	present	0.587036	non_outlier
7	27721389	27763702	ENSMUSG00000037640	Zfp60	1	present	0.389036	non_outlier
7	27755673	27780972	ENSMUSG00000109143	Gm10046	1	present	0.389036	non_outlier
7	29843085	29868990	ENSMUSG00000097809	Gm26554	1	present	0.978109	non_outlier
7	29845640	29866055	ENSMUSG00000090331	Gm17199	1	present	0.978109	non_outlier
7	29849979	29887292	ENSMUSG00000058402	Zfp420	1	present	0.978109	non_outlier
7	29883333	29916572	ENSMUSG00000062040	Zfp27	1	present	0.978109	non_outlier
7	30844330	30866178	ENSMUSG00000019429	Ffar3	1	present	0.218059	non_outlier
7	31253757	31275768	ENSMUSG00000101554	Scgb2b1	1	present	0.540405	non_outlier
7	38251996	38281423	ENSMUSG00000030423	Pop4	1	present	0.803824	non_outlier
7	38261412	38343530	ENSMUSG00000108749	Gm44767	1	present	0.803824	non_outlier
7	38369365	38453215	ENSMUSG00000101708	Gm28453	1	present	0.334206	non_outlier
7	38370349	38390455	ENSMUSG00000094848	Gm22638	1	present	0.334206	non_outlier
7	38389009	38412768	ENSMUSG00000102073	Gm6818	1	present	0.334206	non_outlier
7	42419828	42440724	ENSMUSG00000070621	Vmn2r-ps60	1	present	0.318429	non_outlier
7	42435462	42458120	ENSMUSG00000030463	4933421I07Rik	1	present	0.318429	non_outlier
7	42650105	42702742	ENSMUSG00000069727	Zfp975	1	present	0.507646	non_outlier
7	56706465	57397188	ENSMUSG00000055026	Gabrg3	1	present	0.339206	non_outlier
7	57409692	57838802	ENSMUSG00000033676	Gabrb3	1	present	0.26151	non_outlier
7	59297924	59985759	ENSMUSG00000100826	Snhg14	1	present	0.71144	non_outlier
7	59332226	59352294	ENSMUSG00000077615	Gm25499	1	present	0.71144	non_outlier
7	59334073	59354151	ENSMUSG00000064377	Gm24966	1	present	0.71144	non_outlier
7	59337337	59357424	ENSMUSG00000077681	Gm22496	1	present	0.71144	non_outlier
7	59337681	59357759	ENSMUSG00000094095	Gm25648	1	present	0.71144	non_outlier
7	59339536	59359614	ENSMUSG00000094465	Gm24306	1	present	0.71144	non_outlier
7	59341409	59361487	ENSMUSG00000094476	Gm25934	1	present	0.71144	non_outlier
7	59343283	59363361	ENSMUSG00000094068	Gm25156	1	present	0.71144	non_outlier
7	59345152	59365230	ENSMUSG00000096387	Gm26488	1	present	0.71144	non_outlier
7	59347021	59367099	ENSMUSG00000094631	Gm24220	1	present	0.71144	non_outlier
7	65851734	66060386	ENSMUSG00000030513	Pcsk6	1	present	0.951378	non_outlier
7	68726995	68759241	ENSMUSG00000042659	Arrdc4	1	present	0.311122	non_outlier
7	69249595	69269862	ENSMUSG00000109400	Gm44533	1	present	0.274717	non_outlier
7	75104894	75319262	ENSMUSG00000053025	Sv2b	1	present	0.649935	non_outlier
7	75445534	75764609	ENSMUSG00000066406	Akap13	1	present	0.24522	non_outlier
7	75471999	75493394	ENSMUSG00000108542	Gm44834	1	present	0.24522	non_outlier
7	75474861	75496491	ENSMUSG00000108560	Gm44695	1	present	0.24522	non_outlier
7	84824539	84844879	ENSMUSG00000068629	Gm6155	1	present	0.388132	non_outlier
7	84869555	84892525	ENSMUSG00000092425	Gm8018	1	present	0.934628	non_outlier
7	84903075	84930861	ENSMUSG00000070459	Olfr290	1	present	0.934628	non_outlier
7	85250689	85271334	ENSMUSG00000092562	Gm20414	1	present	1.68026	non_outlier
7	85727784	85764981	ENSMUSG00000051877	Vmn2r72	1	present	0.44142	non_outlier
7	86509968	86538497	ENSMUSG00000057067	Olfr297	1	present	0.243258	non_outlier
7	87574168	88144907	ENSMUSG00000049583	Grm5	1	present	0.30367	non_outlier
7	90097480	90117968	ENSMUSG00000062235	Gm5341	1	present	0.264272	non_outlier
7	90114822	90139984	ENSMUSG00000097162	2310010J17Rik	1	present	0.264272	non_outlier
7	90120213	90223465	ENSMUSG00000039361	Picalm	1	present	0.264272	non_outlier
7	90122492	90147629	ENSMUSG00000109429	Gm45223	1	present	0.264272	non_outlier
7	91080706	92459247	ENSMUSG00000052572	Dlg2	3	present	0.346245	non_outlier
7	91382584	91402689	ENSMUSG00000088216	Gm22080	1	present	0.473173	non_outlier
7	91806167	91829554	ENSMUSG00000109481	Gm45130	1	present	0.279104	non_outlier
7	92082206	92129511	ENSMUSG00000109382	4930567K12Rik	1	present	0.286457	non_outlier
7	92731603	92854535	ENSMUSG00000030643	Rab30	1	present	0.327558	non_outlier
7	92847525	92884247	ENSMUSG00000030641	Ddias	1	present	0.327558	non_outlier
7	92864470	92944583	ENSMUSG00000061119	Prcp	2	present	0.311611	non_outlier
7	92892179	92912872	ENSMUSG00000109268	9530078K11Rik	1	present	0.327558	non_outlier
7	92996982	93114789	ENSMUSG00000097644	Gm26862	1	present	0.387608	non_outlier
7	94032691	94719171	ENSMUSG00000108532	Gm32647	1	present	0.379468	non_outlier
7	95902769	95923386	ENSMUSG00000108628	Gm5037	1	present	0.40373	non_outlier
7	120583151	120639769	ENSMUSG00000109113	Gm32916	1	present	0.452397	non_outlier
7	120587625	120608475	ENSMUSG00000044141	E130201H02Rik	1	present	0.452397	non_outlier
7	140358510	140380102	ENSMUSG00000110257	Olfr529-ps1	1	present	1.0044	non_outlier
7	140361872	140386331	ENSMUSG00000060974	Olfr530	1	present	1.0044	non_outlier
7	140375765	140396344	ENSMUSG00000109690	Gm6376	1	present	1.0044	non_outlier
7	140389045	140412918	ENSMUSG00000062712	Olfr531	1	present	1.0044	non_outlier
7	140636452	140663085	ENSMUSG00000094819	Olfr53	1	present	0.268655	non_outlier
7	140649930	140688580	ENSMUSG00000059136	Olfr539	1	present	0.268655	non_outlier
7	140659126	140679737	ENSMUSG00000109892	Olfr540-ps1	1	present	0.268655	non_outlier
7	140671951	140706845	ENSMUSG00000066122	Olfr45	1	present	0.268655	non_outlier
7	143096362	143437042	ENSMUSG00000009545	Kcnq1	1	present	0.335652	non_outlier
7	143202155	143306549	ENSMUSG00000101609	Kcnq1ot1	1	present	0.335652	non_outlier
7	143241367	143261826	ENSMUSG00000098857	Gm27395	1	present	0.335652	non_outlier
8	4483026	4541680	ENSMUSG00000008206	Cers4	1	present	0.22756	non_outlier
8	4511912	4532125	ENSMUSG00000102201	Gm36956	1	present	0.22756	non_outlier
8	4519618	4548187	ENSMUSG00000108829	Vmn2r-ps89	1	present	0.22756	non_outlier
8	4667539	4688365	ENSMUSG00000048484	Gm7461	1	present	0.298061	non_outlier
8	4668462	4698494	ENSMUSG00000097308	Gm6410	1	present	0.298061	non_outlier
8	5629580	5651011	ENSMUSG00000043192	Gm1840	1	present	0.328526	non_outlier
8	6991941	7012755	ENSMUSG00000109463	Gm7506	1	present	0.242997	non_outlier
8	7458669	7590205	ENSMUSG00000109260	Gm30954	1	present	0.238188	non_outlier
8	20859506	20880650	ENSMUSG00000094534	Gm20945	1	present	0.783257	non_outlier
8	20872363	20898200	ENSMUSG00000093800	Gm20796	1	present	0.783257	non_outlier
8	20906490	20932071	ENSMUSG00000071165	Gm6040	1	present	0.423966	non_outlier
8	20933694	20954710	ENSMUSG00000079120	AY761185	1	present	0.423966	non_outlier
8	21015545	21036516	ENSMUSG00000074447	Defa21	1	present	0.273142	non_outlier
8	23626019	24166585	ENSMUSG00000037492	Zmat4	1	present	0.938082	non_outlier
8	27187459	27233828	ENSMUSG00000039720	Got1l1	1	present	0.328936	non_outlier
8	27215776	27260616	ENSMUSG00000031489	Adrb3	1	present	0.328936	non_outlier
8	27218686	27250332	ENSMUSG00000109674	Gm45470	1	present	0.328936	non_outlier
8	30429747	30452224	ENSMUSG00000110006	Gm45490	1	present	0.264895	non_outlier
8	36557751	36963143	ENSMUSG00000031523	Dlc1	1	present	0.644489	non_outlier
8	36975573	37034238	ENSMUSG00000110242	G630064G18Rik	1	present	0.644489	non_outlier
8	36983604	37005533	ENSMUSG00000074384	AI429214	1	present	0.644489	non_outlier
8	37087018	37198061	ENSMUSG00000110285	Gm45524	1	present	0.268822	non_outlier
8	37093866	37116827	ENSMUSG00000110337	Gm3433	1	present	0.268822	non_outlier
8	37512298	38671508	ENSMUSG00000039539	Sgcz	1	present	0.210838	non_outlier
8	38242133	38262202	ENSMUSG00000065457	Mir383	1	present	0.210838	non_outlier
8	46729732	46857458	ENSMUSG00000031627	Irf2	1	present	1.57033	non_outlier
8	46823036	46843912	ENSMUSG00000110414	Gm45481	1	present	1.57033	non_outlier
8	49360886	49558994	ENSMUSG00000031559	4930555F03Rik	1	present	0.329817	non_outlier
8	49475770	49498645	ENSMUSG00000110564	Gm45697	1	present	0.329817	non_outlier
8	49511424	49532408	ENSMUSG00000110688	Gm45696	1	present	0.329817	non_outlier
8	49808937	49959006	ENSMUSG00000109907	Gm45321	1	present	0.610811	non_outlier
8	49828068	49849428	ENSMUSG00000110051	Gm45322	1	present	0.610811	non_outlier
8	57445923	57487585	ENSMUSG00000031610	Scrg1	1	present	0.330474	non_outlier
8	57764052	58922640	ENSMUSG00000096914	Galntl6	2	present	0.355	non_outlier
8	60973437	60995908	ENSMUSG00000045746	B230317F23Rik	1	present	0.320118	non_outlier
8	60983195	61141346	ENSMUSG00000031644	Nek1	1	present	0.320118	non_outlier
8	65607900	66481637	ENSMUSG00000036469	2001-03-01	3	present	0.223169	non_outlier
8	67574906	67595190	ENSMUSG00000110452	Gm36247	1	present	0.47386	non_outlier
8	74580987	74843947	ENSMUSG00000079011	Gm11033	2	present	0.28861	non_outlier
8	75438694	75994503	ENSMUSG00000031620	Iqcm	1	present	0.270238	non_outlier
8	83479743	83500799	ENSMUSG00000110448	Gm33242	1	present	0.249148	non_outlier
8	93740147	93823722	ENSMUSG00000097520	4930488L21Rik	1	present	0.534321	non_outlier
8	93799966	93979388	ENSMUSG00000031748	Gnao1	1	present	0.534321	non_outlier
8	114195612	114384071	ENSMUSG00000046844	Vat1l	1	present	0.300646	non_outlier
8	128724235	129075517	ENSMUSG00000025808	Ccdc7a	1	present	0.656453	non_outlier
9	53088635	53258053	ENSMUSG00000053289	Ddx10	1	present	0.178911	non_outlier
9	124412622	124486898	ENSMUSG00000093803	Ppp2r3d	1	present	0.290447	non_outlier
10	33502286	33634769	ENSMUSG00000019785	Clvs2	1	present	0.285228	non_outlier
10	33909142	33961269	ENSMUSG00000039531	Zufsp	1	present	0.773651	non_outlier
10	67426090	67453429	ENSMUSG00000112726	CAAA01090905.1	1	present	0.45017	non_outlier
10	86516299	86546337	ENSMUSG00000112586	AC132384.14	1	present	0.231884	non_outlier
10	86529883	86551334	ENSMUSG00000090816	Gm6729	1	present	0.231884	non_outlier
10	86540808	86562650	ENSMUSG00000112893	AC132384.20	1	present	0.231884	non_outlier
10	93387090	93407273	ENSMUSG00000111316	AC161054.1	1	present	0.626369	non_outlier
10	97231912	97253208	ENSMUSG00000111981	AC123036.1	1	present	0.384203	non_outlier
10	105177663	105584451	ENSMUSG00000036019	Tmtc2	1	present	0.25006	non_outlier
10	116008213	116284932	ENSMUSG00000020151	Ptprr	1	present	1.02993	non_outlier
10	116101664	116123917	ENSMUSG00000074734	4933416C03Rik	1	present	1.02993	non_outlier
11	16504533	16525981	ENSMUSG00000084347	Akt2-ps	1	present	0.242535	non_outlier
11	90466492	90648084	ENSMUSG00000020546	Stxbp4	1	present	0.51637	non_outlier
12	12003623	12023751	ENSMUSG00000077204	Gm25610	1	present	0.288547	non_outlier
12	12013045	12033658	ENSMUSG00000078377	Gm4294	1	present	0.288547	non_outlier
12	13777903	13802337	ENSMUSG00000113855	CR974429.2	1	present	0.240802	non_outlier
12	13778557	13800252	ENSMUSG00000113863	CR974429.3	1	present	0.240802	non_outlier
12	13780264	13801710	ENSMUSG00000113397	CR974429.1	1	present	0.240802	non_outlier
12	14003084	14067866	ENSMUSG00000113522	AC154472.1	1	present	0.506133	non_outlier
12	31644869	31947630	ENSMUSG00000035933	Cog5	1	present	1.07668	non_outlier
12	34037580	34927095	ENSMUSG00000004698	Hdac9	1	present	0.364864	non_outlier
12	37807726	38644239	ENSMUSG00000036095	Dgkb	1	present	0.339237	non_outlier
12	47802905	47823249	ENSMUSG00000112908	AC126687.1	1	present	0.32964	non_outlier
12	48485219	48505486	ENSMUSG00000112085	AC122891.2	1	present	0.203246	non_outlier
12	51123551	51144702	ENSMUSG00000112926	CT571252.1	1	present	0.289323	non_outlier
12	60145975	60166286	ENSMUSG00000112455	AC154904.1	1	present	0.503861	non_outlier
12	60725498	60745604	ENSMUSG00000089603	Gm23059	1	present	0.253703	non_outlier
12	61292553	61364674	ENSMUSG00000098029	Gm7745	1	present	0.287896	non_outlier
12	61513150	61868342	ENSMUSG00000035653	Lrfn5	2	present	0.4221	non_outlier
12	61857056	61877368	ENSMUSG00000084664	Gm23213	1	present	0.432794	non_outlier
12	62588892	62609010	ENSMUSG00000080349	Gm24590	1	present	0.245331	non_outlier
12	63345784	63367904	ENSMUSG00000114123	AC167420.1	1	present	0.235284	non_outlier
12	63917954	63941761	ENSMUSG00000113684	AC155805.2	1	present	0.301292	non_outlier
12	63957728	63980749	ENSMUSG00000113602	AC155805.1	1	present	0.301292	non_outlier
12	64133748	64207261	ENSMUSG00000113208	AC155634.2	1	present	0.271228	non_outlier
12	64137856	64162948	ENSMUSG00000113152	AC155634.1	1	present	0.271228	non_outlier
12	65958376	65978601	ENSMUSG00000113785	AC132446.1	1	present	0.330357	non_outlier
12	67602296	67622481	ENSMUSG00000084448	Gm26256	1	present	0.274138	non_outlier
12	72201752	72419054	ENSMUSG00000021087	Rtn1	1	present	0.700288	non_outlier
12	81016808	81196414	ENSMUSG00000021136	Smoc1	1	present	0.533062	non_outlier
12	88017004	88037438	ENSMUSG00000095717	Gm2056	1	present	0.324774	non_outlier
12	88018811	88039757	ENSMUSG00000114109	AC079644.18	1	present	0.324774	non_outlier
12	88026540	88046798	ENSMUSG00000113658	AC079644.10	1	present	0.324774	non_outlier
12	88030682	88051949	ENSMUSG00000113401	AC079644.8	1	present	0.324774	non_outlier
12	88034383	88054712	ENSMUSG00000113180	AC079644.3	1	present	0.324774	non_outlier
12	88036286	88056502	ENSMUSG00000113089	AC079644.2	1	present	0.324774	non_outlier
12	88621356	88716819	ENSMUSG00000114001	AC159629.1	1	present	1.06633	non_outlier
12	88712876	90344935	ENSMUSG00000066392	Nrxn3	2	present	0.396334	non_outlier
12	89645723	89668101	ENSMUSG00000114153	AC115744.1	1	present	0.303064	non_outlier
12	93406458	93454823	ENSMUSG00000113164	AC159617.1	1	present	0.489593	non_outlier
12	96912423	96933058	ENSMUSG00000043483	Gm6863	1	present	0.34032	non_outlier
12	97088706	97112464	ENSMUSG00000112635	CT025625.1	1	present	0.356674	non_outlier
12	97554149	97575068	ENSMUSG00000112590	CT010435.1	1	present	0.514619	non_outlier
12	97859779	97882520	ENSMUSG00000111885	AC122405.1	1	present	0.214978	non_outlier
12	98910574	98993238	ENSMUSG00000021013	Ttc8	1	present	0.834443	non_outlier
12	99751351	99772254	ENSMUSG00000113877	AC155266.1	1	present	0.782975	non_outlier
12	100538439	100736983	ENSMUSG00000021180	Rps6ka5	1	present	0.344714	non_outlier
12	101394653	101636009	ENSMUSG00000047014	Catsperb	1	present	0.551092	non_outlier
12	115376846	115407688	ENSMUSG00000102332	Gm19331	1	present	0.535785	non_outlier
12	115394431	115414724	ENSMUSG00000104373	Gm37511	1	present	0.535785	non_outlier
13	5845508	5868092	ENSMUSG00000100625	1700016G22Rik	1	present	0.371986	non_outlier
13	5851482	5880394	ENSMUSG00000000078	Klf6	1	present	0.371986	non_outlier
13	5877109	5938045	ENSMUSG00000113757	AC158535.1	1	present	0.371986	non_outlier
13	5905793	6024285	ENSMUSG00000113017	AC154816.1	1	present	0.408614	non_outlier
13	5987455	6007551	ENSMUSG00000077971	Gm26259	1	present	0.408614	non_outlier
13	6014533	6039004	ENSMUSG00000113054	AC154816.2	1	present	0.408614	non_outlier
13	6063113	6083782	ENSMUSG00000113483	AC154816.3	1	present	0.408614	non_outlier
13	6259108	6287026	ENSMUSG00000113765	AC108437.1	1	present	0.244604	non_outlier
13	6270378	6304714	ENSMUSG00000114097	CT009697.1	1	present	0.244604	non_outlier
13	8192866	8778747	ENSMUSG00000052551	Adarb2	1	present	0.829007	non_outlier
13	10690161	10840778	ENSMUSG00000114134	AC132324.1	1	present	0.295646	non_outlier
13	12530143	12572716	ENSMUSG00000114115	CT954220.1	1	present	0.369843	non_outlier
13	12555874	12621396	ENSMUSG00000057069	Ero1lb	1	present	0.369843	non_outlier
13	12579565	12599791	ENSMUSG00000065158	Gm25483	1	present	0.369843	non_outlier
13	13580397	13788803	ENSMUSG00000019726	Lyst	1	present	0.378549	non_outlier
13	14216438	14533228	ENSMUSG00000021301	Hecw1	1	present	0.627133	non_outlier
13	14603240	14684236	ENSMUSG00000015671	Psma2	1	present	0.303385	non_outlier
13	14618619	14638731	ENSMUSG00000089624	Gm25444	1	present	0.303385	non_outlier
13	14620154	14649096	ENSMUSG00000039182	AW209491	1	present	0.303385	non_outlier
13	15430302	15473736	ENSMUSG00000097806	Gm6556	1	present	0.48995	non_outlier
13	15449980	15471295	ENSMUSG00000097684	Gm26645	1	present	0.48995	non_outlier
13	15453235	15740026	ENSMUSG00000021318	Gli3	2	present	0.624698	non_outlier
13	15639935	15660145	ENSMUSG00000113191	AC173115.1	1	present	0.759447	non_outlier
13	15771664	15812630	ENSMUSG00000113960	AC173210.4	1	present	0.310279	non_outlier
13	15797243	15837537	ENSMUSG00000113338	AC173210.3	1	present	0.310279	non_outlier
13	15803548	16033423	ENSMUSG00000113701	AC121583.1	1	present	0.310279	non_outlier
13	15807316	15830679	ENSMUSG00000113290	AC173210.1	1	present	0.310279	non_outlier
13	17870571	17954239	ENSMUSG00000008859	Rala	2	present	0.614743	non_outlier
13	17884855	17905383	ENSMUSG00000114177	CT009754.9	1	present	1.01993	non_outlier
13	17922386	17948434	ENSMUSG00000113100	CT009754.2	1	present	0.209556	non_outlier
13	17934291	17956278	ENSMUSG00000113528	CT009754.4	1	present	0.209556	non_outlier
13	17939908	17960956	ENSMUSG00000113750	CT009754.6	1	present	0.209556	non_outlier
13	17941938	17964912	ENSMUSG00000113688	CT009754.5	1	present	0.209556	non_outlier
13	17950852	17971416	ENSMUSG00000114077	CT009754.8	1	present	0.209556	non_outlier
13	17951150	18002533	ENSMUSG00000113030	CT009754.1	1	present	0.209556	non_outlier
13	18707286	18876811	ENSMUSG00000041236	Vps41	1	present	0.332511	non_outlier
13	19985021	20005804	ENSMUSG00000050243	Gm5446	1	present	1.0188	non_outlier
13	20489888	20511227	ENSMUSG00000113183	AC153143.1	1	present	0.32113	non_outlier
13	20494795	20516598	ENSMUSG00000113557	AC153143.2	1	present	0.32113	non_outlier
13	22317911	22338807	ENSMUSG00000069294	Vmn1r197	1	present	0.326511	non_outlier
13	22326315	22346503	ENSMUSG00000114499	AL645546.1	1	present	0.326511	non_outlier
13	28450034	28895620	ENSMUSG00000085936	2610307P16Rik	1	present	0.635391	non_outlier
13	33139275	33169742	ENSMUSG00000021404	Serpinb9c	1	present	0.341023	non_outlier
13	34771585	34824544	ENSMUSG00000113484	AC132344.2	1	present	0.887841	non_outlier
13	40549320	40616479	ENSMUSG00000114198	AC158529.1	1	present	0.327193	non_outlier
13	50333583	50501741	ENSMUSG00000101136	Gm8739	1	present	1.26708	non_outlier
13	60832612	60874475	ENSMUSG00000050345	4930486L24Rik	2	present	0.549868	non_outlier
13	60832621	60906894	ENSMUSG00000114635	CT010498.2	2	present	0.549868	non_outlier
13	60843230	60945590	ENSMUSG00000114487	CT010498.1	1	present	0.818224	non_outlier
13	61237878	61298839	ENSMUSG00000114473	AC116797.1	1	present	0.400449	non_outlier
13	61271380	61298850	ENSMUSG00000114867	AC116797.2	1	present	0.400449	non_outlier
13	61288210	61313414	ENSMUSG00000114495	CT030645.2	1	present	0.400449	non_outlier
13	61326455	61346561	ENSMUSG00000098860	Gm27704	1	present	0.400449	non_outlier
13	61342461	61368197	ENSMUSG00000021440	Cts7	1	present	0.400449	non_outlier
13	62469827	62581199	ENSMUSG00000074865	Zfp934	1	present	0.47339	non_outlier
13	62762200	62795808	ENSMUSG00000091183	Gm5141	1	present	0.256422	non_outlier
13	62768782	62789111	ENSMUSG00000095895	Gm21963	1	present	0.256422	non_outlier
13	62769594	62789676	ENSMUSG00000080346	Gm24588	1	present	0.256422	non_outlier
13	63611500	63637379	ENSMUSG00000113453	AC160114.1	1	present	0.378373	non_outlier
13	66782070	66812560	ENSMUSG00000114353	AC163660.3	1	present	0.311837	non_outlier
13	66789297	66809390	ENSMUSG00000114314	AC163660.2	1	present	0.311837	non_outlier
13	66799015	66825245	ENSMUSG00000114716	AC163660.4	1	present	0.311837	non_outlier
13	67216997	67239969	ENSMUSG00000114771	AC163667.1	1	present	0.481463	non_outlier
13	67377905	67409819	ENSMUSG00000078994	Zfp429	1	present	0.394378	non_outlier
13	67380475	67418858	ENSMUSG00000114726	AC164116.1	1	present	0.394378	non_outlier
13	75634896	75655171	ENSMUSG00000074800	Gm4149	1	present	0.223857	non_outlier
13	75635046	75655141	ENSMUSG00000076236	Mir682	1	present	0.223857	non_outlier
13	76374535	77041810	ENSMUSG00000021596	Mctp1	1	present	0.263797	non_outlier
13	77125540	77623784	ENSMUSG00000071252	2210408I21Rik	1	present	0.332353	non_outlier
13	77692033	78176235	ENSMUSG00000064138	Fam172a	1	present	0.364908	non_outlier
13	78113379	78193168	ENSMUSG00000114401	CT025642.1	1	present	0.364908	non_outlier
13	78188017	78289391	ENSMUSG00000087143	A830082K12Rik	1	present	0.23492	non_outlier
13	78417248	78452524	ENSMUSG00000114639	CT025552.2	1	present	0.93981	non_outlier
13	81085068	81643154	ENSMUSG00000069170	Adgrv1	1	present	0.279303	non_outlier
13	89729460	89897166	ENSMUSG00000089940	Gm4117	2	present	0.506486	non_outlier
13	89764027	90099608	ENSMUSG00000021615	Xrcc4	3	present	0.414445	non_outlier
13	90079123	90153907	ENSMUSG00000012422	Tmem167	1	present	0.230361	non_outlier
13	90088981	90109114	ENSMUSG00000088308	Gm24507	1	present	0.230361	non_outlier
13	91249376	91284954	ENSMUSG00000114688	AC160980.2	1	present	0.485419	non_outlier
13	91450283	91713429	ENSMUSG00000003992	Ssbp2	1	present	0.750095	non_outlier
13	91691665	91751872	ENSMUSG00000074782	4833422C13Rik	1	present	0.220364	non_outlier
13	91713256	91733383	ENSMUSG00000077278	Gm22778	1	present	0.220364	non_outlier
13	91731512	91796148	ENSMUSG00000021620	Acot12	1	present	0.605143	non_outlier
13	91786533	91817705	ENSMUSG00000021621	Zcchc9	1	present	0.605143	non_outlier
13	92201872	92365003	ENSMUSG00000014850	Msh3	1	present	0.482019	non_outlier
13	92344726	92399053	ENSMUSG00000021707	Dhfr	1	present	0.482019	non_outlier
13	92439625	92494015	ENSMUSG00000034334	Fam151b	1	present	0.481856	non_outlier
13	97424970	97507007	ENSMUSG00000078952	Lncenc1	1	present	0.274244	non_outlier
13	97501204	97525730	ENSMUSG00000114926	AC124581.4	1	present	0.274244	non_outlier
13	97513200	97537455	ENSMUSG00000114415	AC124581.1	1	present	0.274244	non_outlier
13	100397764	100462869	ENSMUSG00000021640	Naip1	1	present	0.211404	non_outlier
13	100405565	100425942	ENSMUSG00000051723	Rpl31-ps13	1	present	0.211404	non_outlier
13	104935904	105064930	ENSMUSG00000021719	Rgs7bp	1	present	0.28653	non_outlier
13	108439948	109963461	ENSMUSG00000021699	Pde4d	3	present	0.581158	non_outlier
13	110044187	110290996	ENSMUSG00000021700	Rab3c	1	present	0.658916	non_outlier
13	115709304	115729499	ENSMUSG00000114847	AC166830.2	1	present	0.377854	non_outlier
13	118848145	118868414	ENSMUSG00000114868	AC163743.1	1	present	0.321054	non_outlier
14	8286274	8328023	ENSMUSG00000021750	Fam107a	1	present	0.234532	non_outlier
14	8421192	8676240	ENSMUSG00000021747	4930452B06Rik	1	present	0.218522	non_outlier
14	9540092	11172035	ENSMUSG00000060579	Fhit	1	present	0.206545	non_outlier
14	11217552	11237989	ENSMUSG00000072714	Rpl21-ps4	1	present	0.392551	non_outlier
14	12362563	12833079	ENSMUSG00000054423	Cadps	2	present	0.24802	non_outlier
14	12759408	12780550	ENSMUSG00000114626	AC116395.1	1	present	0.24243	non_outlier
14	13274780	13626340	ENSMUSG00000056296	Synpr	1	present	0.340544	non_outlier
14	14361648	14382248	ENSMUSG00000114748	CT025689.4	1	present	0.386623	non_outlier
14	14391298	14420095	ENSMUSG00000091809	Olfr721-ps1	1	present	0.416617	non_outlier
14	15687956	15921315	ENSMUSG00000114794	AC158388.3	1	present	0.342636	non_outlier
14	16420839	16829156	ENSMUSG00000017491	Rarb	1	present	0.691762	non_outlier
14	16565601	16590459	ENSMUSG00000114463	AC154471.1	1	present	0.691762	non_outlier
14	19106429	19126924	ENSMUSG00000114819	AC154527.5	1	present	0.316707	non_outlier
14	19117800	19142109	ENSMUSG00000091929	Gm8582	1	present	0.316707	non_outlier
14	27612428	28488537	ENSMUSG00000040640	Erc2	2	present	0.239606	non_outlier
14	27828165	27886217	ENSMUSG00000109849	Gm45645	1	present	0.267656	non_outlier
14	37455822	37477898	ENSMUSG00000114741	AC154404.1	1	present	0.228567	non_outlier
14	38307904	38347126	ENSMUSG00000114219	AC154426.1	1	present	0.311081	non_outlier
14	38358952	39483088	ENSMUSG00000041014	Nrg3	1	present	0.311081	non_outlier
14	41181401	41201653	ENSMUSG00000114927	AC124400.2	1	present	0.391248	non_outlier
14	43158628	43188007	ENSMUSG00000114619	AC166095.1	1	present	0.607492	non_outlier
14	43169867	43197988	ENSMUSG00000094151	Gm7233	1	present	0.607492	non_outlier
14	46034460	46071149	ENSMUSG00000102763	Gm37257	1	present	0.348755	non_outlier
14	46074126	46094815	ENSMUSG00000044285	Gm1821	1	present	0.348755	non_outlier
14	56107626	56130625	ENSMUSG00000022156	Gzme	1	present	0.314928	non_outlier
14	73651225	73672721	ENSMUSG00000096463	Gm21750	1	present	0.256949	non_outlier
14	74630840	74716859	ENSMUSG00000034997	Htr2a	1	present	0.324782	non_outlier
14	74722297	74760765	ENSMUSG00000021996	Esd	1	present	0.324782	non_outlier
14	74744674	74957877	ENSMUSG00000068015	Lrch1	1	present	0.324782	non_outlier
14	88339372	88360355	ENSMUSG00000098095	Gm9274	1	present	0.328291	non_outlier
14	90346387	90366517	ENSMUSG00000077619	Gm25495	1	present	0.538485	non_outlier
14	98704813	98725752	ENSMUSG00000098059	Gm27034	1	present	0.234766	non_outlier
14	103804625	103854173	ENSMUSG00000022122	Ednrb	1	present	0.465524	non_outlier
14	108369564	108389724	ENSMUSG00000092834	Gm24818	1	present	0.368966	non_outlier
14	115032879	115056727	ENSMUSG00000089726	Mir17hg	1	present	0.404248	non_outlier
14	115033671	115053754	ENSMUSG00000065508	Mir17	1	present	0.404248	non_outlier
14	115033851	115053946	ENSMUSG00000065403	Mir18	1	present	0.404248	non_outlier
14	115034000	115054081	ENSMUSG00000065416	Mir19a	1	present	0.404248	non_outlier
14	115034157	115054263	ENSMUSG00000065442	Mir20a	1	present	0.404248	non_outlier
14	115034305	115054391	ENSMUSG00000076256	Mir19b-1	1	present	0.404248	non_outlier
14	115034427	115054506	ENSMUSG00000076062	Mir92-1	1	present	0.404248	non_outlier
14	115082215	116535179	ENSMUSG00000022112	Gpc5	3	present	0.330422	non_outlier
14	116740215	116761129	ENSMUSG00000104296	Gm38045	1	present	0.348843	non_outlier
14	123649971	123985618	ENSMUSG00000032925	Itgbl1	1	present	0.201519	non_outlier
14	123967907	124687127	ENSMUSG00000025551	Fgf14	1	present	0.273029	non_outlier
15	5854306	5874419	ENSMUSG00000098565	Gm27760	1	present	0.238396	non_outlier
15	22264070	22284176	ENSMUSG00000098700	Gm27525	1	present	0.344416	non_outlier
15	22539022	23484418	ENSMUSG00000040420	Cdh18	3	present	0.478418	non_outlier
15	24810545	24830702	ENSMUSG00000064675	Gm22810	1	present	0.246492	non_outlier
15	32234813	32706341	ENSMUSG00000022231	Sema5a	1	present	0.24293	non_outlier
15	43010811	43180818	ENSMUSG00000051920	Rspo2	1	present	0.558837	non_outlier
15	44365227	44438307	ENSMUSG00000038736	Nudcd1	1	present	0.459793	non_outlier
15	44418111	44447685	ENSMUSG00000022338	Eny2	1	present	0.459793	non_outlier
15	44422595	44442701	ENSMUSG00000094551	Gm22392	1	present	0.459793	non_outlier
15	60732837	60756535	ENSMUSG00000112930	AC164597.1	1	present	1.12162	non_outlier
15	91257696	91583261	ENSMUSG00000036298	Slc2a13	1	present	0.509447	non_outlier
15	94260163	94475418	ENSMUSG00000022449	Adamts20	1	present	0.187817	non_outlier
16	9557898	10005560	ENSMUSG00000059003	Grin2a	1	present	0.315352	non_outlier
16	10160226	10184911	ENSMUSG00000039209	Rpl39l	1	present	0.206644	non_outlier
16	12801390	12858653	ENSMUSG00000101565	1700003L19Rik	1	present	0.25751	non_outlier
16	13823148	13913131	ENSMUSG00000022680	Pdxdc1	1	present	0.23658	non_outlier
16	13893161	13959619	ENSMUSG00000022679	Mpv17l	1	present	0.23658	non_outlier
16	14184527	14301408	ENSMUSG00000018830	Myh11	1	present	0.411547	non_outlier
16	15879227	16156851	ENSMUSG00000041974	Spidr	1	present	0.501853	non_outlier
16	16000900	16021009	ENSMUSG00000077350	n-R5s31	1	present	0.501853	non_outlier
16	16973382	17057453	ENSMUSG00000063358	Mapk1	1	present	0.895099	non_outlier
16	17749618	17803382	ENSMUSG00000022750	Klhl22	1	present	0.25299	non_outlier
16	19473694	19499882	ENSMUSG00000056822	Olfr166	1	present	0.276309	non_outlier
16	19499558	19532266	ENSMUSG00000045341	Olfr167	1	present	0.721962	non_outlier
16	19519274	19545555	ENSMUSG00000061361	Olfr168	1	present	0.721962	non_outlier
16	20525478	20554909	ENSMUSG00000022841	Ap2m1	1	present	0.66107	non_outlier
16	20535918	20556200	ENSMUSG00000080797	Gm15760	1	present	0.66107	non_outlier
16	20538577	20571379	ENSMUSG00000003234	Abcf3	1	present	0.66107	non_outlier
16	25946475	25970342	ENSMUSG00000090257	Gm4524	1	present	0.267853	non_outlier
16	25949288	26115784	ENSMUSG00000038168	P3h2	2	present	0.303021	non_outlier
16	26346642	26381841	ENSMUSG00000022512	Cldn1	1	present	0.546131	non_outlier
16	27297489	27361212	ENSMUSG00000052276	Ostn	1	present	0.294186	non_outlier
16	28150120	28455227	ENSMUSG00000022523	Fgf12	2	present	0.421465	non_outlier
16	29221851	29388732	ENSMUSG00000048939	Atp13a5	1	present	0.41735	non_outlier
16	29273966	29294359	ENSMUSG00000083141	Gm15752	1	present	0.41735	non_outlier
16	29801058	29847814	ENSMUSG00000097307	Gm26834	1	present	0.854534	non_outlier
16	30297686	30320779	ENSMUSG00000047953	Gp5	1	present	0.617475	non_outlier
16	30302423	30398837	ENSMUSG00000022533	Atp13a3	1	present	0.617475	non_outlier
16	33507328	33674135	ENSMUSG00000035506	Slc12a8	1	present	0.258767	non_outlier
16	33964258	34583532	ENSMUSG00000061751	Kalrn	2	present	0.479224	non_outlier
16	36782884	36885003	ENSMUSG00000022838	Eaf2	1	present	0.487857	non_outlier
16	36818385	36882721	ENSMUSG00000022837	Iqcb1	1	present	0.487857	non_outlier
16	36865140	36943085	ENSMUSG00000034243	Golgb1	1	present	0.487857	non_outlier
16	36870519	36907189	ENSMUSG00000084834	4930565N06Rik	1	present	0.487857	non_outlier
16	37104942	37394962	ENSMUSG00000022829	Stxbp5l	2	present	0.313423	non_outlier
16	39445015	39465135	ENSMUSG00000095894	Gm24795	1	present	0.298489	non_outlier
16	43970350	44073345	ENSMUSG00000036292	Gramd1c	2	present	0.298494	non_outlier
16	44003852	44023977	ENSMUSG00000093912	Mir3470b	1	present	0.266176	non_outlier
16	44075402	44149705	ENSMUSG00000052459	Atp6v1a	1	present	0.330811	non_outlier
16	44163246	44237465	ENSMUSG00000068284	Usf3	1	present	0.625415	non_outlier
16	44230180	44343196	ENSMUSG00000022696	Sidt1	2	present	0.468285	non_outlier
16	44319997	44343050	ENSMUSG00000097344	Gm26732	1	present	0.311154	non_outlier
16	44337121	44398497	ENSMUSG00000043065	Spice1	2	present	0.437278	non_outlier
16	44857097	44925840	ENSMUSG00000090176	Cd200r2	2	present	0.420726	non_outlier
16	47585773	47606086	ENSMUSG00000084503	Gm25318	1	present	0.29778	non_outlier
16	47748440	47768671	ENSMUSG00000088083	Gm25339	1	present	0.334177	non_outlier
16	48421237	48640905	ENSMUSG00000022652	Morc1	1	present	0.320746	non_outlier
16	49047486	49209104	ENSMUSG00000092009	Myh15	1	present	0.239499	non_outlier
16	49286648	49307394	ENSMUSG00000058176	Gm5407	1	present	0.552512	non_outlier
16	50181844	50442390	ENSMUSG00000022641	Bbx	1	present	0.329678	non_outlier
16	51352452	51373832	ENSMUSG00000081453	Gm6767	1	present	0.377059	non_outlier
16	57111714	57164530	ENSMUSG00000022752	Tomm70a	1	present	1.03922	non_outlier
16	57292199	57616825	ENSMUSG00000022748	Cmss1	1	present	0.398702	non_outlier
16	57343093	57583126	ENSMUSG00000043336	Filip1l	1	present	0.398702	non_outlier
16	58749544	58773176	ENSMUSG00000071510	Olfr172	1	present	0.366127	non_outlier
16	60618608	60639543	ENSMUSG00000097963	Gm27001	1	present	0.387786	non_outlier
16	61048761	61068999	ENSMUSG00000090882	Gm17065	1	present	0.513098	non_outlier
16	61060018	61080094	ENSMUSG00000089001	Gm23852	1	present	0.513098	non_outlier
16	62722444	62796818	ENSMUSG00000050312	Nsun3	1	present	0.385027	non_outlier
16	62783685	62857040	ENSMUSG00000022911	Arl13b	1	present	0.385027	non_outlier
16	62798349	62818416	ENSMUSG00000076424	Gm25986	1	present	0.385027	non_outlier
16	62804676	62834346	ENSMUSG00000047854	Stx19	1	present	0.385027	non_outlier
16	62844307	62939346	ENSMUSG00000022912	Pros1	2	present	0.395805	non_outlier
16	65805633	65873057	ENSMUSG00000091243	Vgll3	1	present	0.851547	non_outlier
16	66244786	66264892	ENSMUSG00000095506	Gm22448	1	present	0.698603	non_outlier
16	66645421	67630908	ENSMUSG00000064115	Cadm2	7	present	0.348705	non_outlier
16	66647118	66674626	ENSMUSG00000092599	1700010K23Rik	1	present	0.423004	non_outlier
16	66882503	66920841	ENSMUSG00000045178	4933411O13Rik	1	present	0.410282	non_outlier
16	68891896	68912181	ENSMUSG00000088288	Gm23591	1	present	0.626999	non_outlier
16	69786135	69810381	ENSMUSG00000107073	4930428D20Rik	1	present	0.239839	non_outlier
16	69846874	69873744	ENSMUSG00000063163	Speer2	1	present	0.553702	non_outlier
16	73882306	74421825	ENSMUSG00000052516	Robo2	1	present	0.463315	non_outlier
16	76106891	76128550	ENSMUSG00000103648	Gm37705	1	present	0.302572	non_outlier
16	76122541	76142671	ENSMUSG00000077197	Gm22268	1	present	0.302572	non_outlier
16	77004069	77126779	ENSMUSG00000022867	Usp25	1	present	0.416305	non_outlier
16	78534012	78586657	ENSMUSG00000022864	D16Ertd472e	1	present	1.78847	non_outlier
16	80127352	80147467	ENSMUSG00000088476	Gm23083	1	present	0.377281	non_outlier
16	88495807	88516978	ENSMUSG00000055811	Cldn17	1	present	0.349343	non_outlier
16	88600709	88622279	ENSMUSG00000050239	Krtap24-1	1	present	0.460119	non_outlier
16	88604527	88624610	ENSMUSG00000088283	Gm23587	1	present	0.460119	non_outlier
16	88616786	88637666	ENSMUSG00000045331	2310079G19Rik	1	present	0.460119	non_outlier
16	88636824	88657796	ENSMUSG00000071471	Krtap26-1	1	present	0.460119	non_outlier
16	88661026	88681671	ENSMUSG00000090515	Krtap27-1	1	present	0.353839	non_outlier
16	88697169	88717962	ENSMUSG00000050704	2310061N02Rik	1	present	0.353839	non_outlier
16	88718862	88739609	ENSMUSG00000056350	Krtap13-1	1	present	0.353839	non_outlier
16	88740747	88761628	ENSMUSG00000050224	Krtap13	1	present	0.353839	non_outlier
16	88748847	88769792	ENSMUSG00000068078	2310034C09Rik	1	present	0.353839	non_outlier
16	88808667	88836145	ENSMUSG00000074928	Krtap14	1	present	0.344787	non_outlier
16	88810215	88839844	ENSMUSG00000022931	4930553J12Rik	1	present	0.344787	non_outlier
16	88952273	88972873	ENSMUSG00000096534	Krtap16-3	1	present	0.362271	non_outlier
16	89000380	89020759	ENSMUSG00000095992	Krtap22-2	1	present	0.362271	non_outlier
16	89005277	89025846	ENSMUSG00000068075	Gm10229	1	present	0.362271	non_outlier
16	95006370	95077017	ENSMUSG00000097551	Gm7976	1	present	0.665104	non_outlier
16	97346728	97449012	ENSMUSG00000040605	Bace2	1	present	0.330279	non_outlier
16	97437035	97472907	ENSMUSG00000000386	Mx1	1	present	0.330279	non_outlier
16	97461050	97514936	ENSMUSG00000022938	Fam3b	1	present	0.330279	non_outlier
17	4984332	5357656	ENSMUSG00000069729	Arid1b	1	present	0.274327	non_outlier
17	5100766	5122110	ENSMUSG00000081783	Gm15599	1	present	0.274327	non_outlier
17	5827968	5848265	ENSMUSG00000096962	Gm26622	1	present	0.474106	non_outlier
17	5831328	5941033	ENSMUSG00000002365	Snx9	1	present	0.474106	non_outlier
17	10393012	10850311	ENSMUSG00000037196	Pacrg	1	present	0.410835	non_outlier
17	10797834	10836625	ENSMUSG00000089907	Gm16169	1	present	0.410835	non_outlier
17	15489888	15538379	ENSMUSG00000014767	Tbp	1	present	0.579644	non_outlier
17	15509208	15537301	ENSMUSG00000014771	Pdcd2	1	present	0.579644	non_outlier
17	15533079	15574354	ENSMUSG00000051977	Prdm9	1	present	0.579644	non_outlier
17	15694967	17404898	ENSMUSG00000023852	Chd1	2	present	0.530619	non_outlier
17	16941539	16984157	ENSMUSG00000060149	BC002059	1	present	0.756815	non_outlier
17	18684508	18716984	ENSMUSG00000093582	Vmn2r-ps115	1	present	0.547314	non_outlier
17	22327989	22371400	ENSMUSG00000033972	Zfp944	1	present	0.789156	non_outlier
17	23280934	23322313	ENSMUSG00000091945	Vmn2r114	1	present	0.457016	non_outlier
17	23374803	23411864	ENSMUSG00000090966	Vmn2r116	2	present	0.352019	non_outlier
17	27307035	27327095	ENSMUSG00000105142	Mir7214	1	present	0.69619	non_outlier
17	27318385	27338460	ENSMUSG00000099237	Mir7216	1	present	0.69619	non_outlier
17	35414850	35440055	ENSMUSG00000073409	H2-Q6	1	present	0.793524	non_outlier
17	36070115	36094223	ENSMUSG00000073406	H2-Bl	1	present	0.560978	non_outlier
17	36084181	36104763	ENSMUSG00000092304	Gm20530	1	present	0.560978	non_outlier
17	36084968	36106805	ENSMUSG00000092224	Gm8815	1	present	0.560978	non_outlier
17	43657425	43761431	ENSMUSG00000023963	Cyp39a1	1	present	1.68102	non_outlier
17	49102263	49123535	ENSMUSG00000101012	1700008K24Rik	1	present	0.294217	non_outlier
17	49605136	49919847	ENSMUSG00000023999	Kif6	1	present	0.25967	non_outlier
17	50229208	50256316	ENSMUSG00000067103	AY702103	1	present	0.341136	non_outlier
17	50499547	50698493	ENSMUSG00000038910	Plcl2	1	present	0.274538	non_outlier
17	50723124	51189352	ENSMUSG00000023923	Tbc1d5	1	present	0.424254	non_outlier
17	51726187	51843290	ENSMUSG00000023927	Satb1	1	present	0.500669	non_outlier
17	51756643	51781443	ENSMUSG00000103779	Gm36931	1	present	0.500669	non_outlier
17	51781470	51803461	ENSMUSG00000102744	5830444F18Rik	1	present	0.500669	non_outlier
17	51786017	51809190	ENSMUSG00000103216	Gm37248	1	present	0.500669	non_outlier
17	52592709	52989194	ENSMUSG00000035580	Kcnh8	3	present	0.507522	non_outlier
17	54641936	54662072	ENSMUSG00000089514	Gm26291	1	present	1.2853	non_outlier
17	55739984	55863662	ENSMUSG00000032915	Adgre4	1	present	0.523843	non_outlier
17	55840482	55861129	ENSMUSG00000093740	Gm18417	1	present	0.523843	non_outlier
17	55854892	55888930	ENSMUSG00000057835	Zfp119a	1	present	0.523843	non_outlier
17	57759570	58420355	ENSMUSG00000038048	Cntnap5c	6	present	0.650104	non_outlier
17	57828427	57849233	ENSMUSG00000071052	Rpl7a-ps5	1	present	0.686123	non_outlier
17	58868808	59001375	ENSMUSG00000024227	Pdzph1	1	present	0.35451	non_outlier
17	63853300	63873791	ENSMUSG00000045506	A930002H24Rik	1	present	0.550565	non_outlier
17	64590736	64765110	ENSMUSG00000024085	Man2a1	1	present	0.411843	non_outlier
17	64738850	64764096	ENSMUSG00000091160	Gm17133	1	present	0.411843	non_outlier
17	65246005	65550782	ENSMUSG00000045036	Tmem232	2	present	0.379551	non_outlier
17	65570056	65623555	ENSMUSG00000024091	Vapa	1	present	0.319924	non_outlier
17	65957501	66087089	ENSMUSG00000034647	Ankrd12	1	present	0.280246	non_outlier
17	68263797	68787961	ENSMUSG00000041565	L3mbtl4	1	present	0.430008	non_outlier
17	70868078	71403284	ENSMUSG00000097625	Gm26561	1	present	0.344527	non_outlier
17	71334489	71485343	ENSMUSG00000024054	Smchd1	2	present	0.576697	non_outlier
17	71381838	71403284	ENSMUSG00000103558	Gm38220	1	present	0.344527	non_outlier
17	72977798	72997904	ENSMUSG00000095729	Gm23649	1	present	0.479909	non_outlier
17	73873908	73960182	ENSMUSG00000024066	Xdh	1	present	0.473723	non_outlier
17	74190706	74304883	ENSMUSG00000058704	Memo1	1	present	0.339274	non_outlier
17	74385608	74434229	ENSMUSG00000024069	Slc30a6	1	present	0.315638	non_outlier
17	75425905	75539043	ENSMUSG00000071042	Rasgrp3	1	present	0.301832	non_outlier
17	78639913	78747196	ENSMUSG00000024077	Strn	1	present	1.02661	non_outlier
17	78742906	78845381	ENSMUSG00000039414	Heatr5b	1	present	1.02661	non_outlier
17	78825516	78858299	ENSMUSG00000050668	Gpatch11	1	present	0.369271	non_outlier
17	78840792	78861956	ENSMUSG00000091549	Gm6548	1	present	0.369271	non_outlier
17	78842564	78892573	ENSMUSG00000024079	Eif2ak2	1	present	0.369271	non_outlier
17	78848934	78869052	ENSMUSG00000064770	n-R5s29	1	present	0.369271	non_outlier
17	78872042	78902500	ENSMUSG00000097567	Gm26637	1	present	0.369271	non_outlier
17	78873938	78916992	ENSMUSG00000038045	Sult6b1	1	present	0.369271	non_outlier
17	78906500	78930306	ENSMUSG00000062691	Cebpzos	1	present	0.369271	non_outlier
17	78909006	78947070	ENSMUSG00000024081	Cebpz	1	present	0.369271	non_outlier
17	78927135	78958052	ENSMUSG00000024082	Ndufaf7	1	present	0.369271	non_outlier
17	78939405	79030816	ENSMUSG00000024070	Prkd3	2	present	0.671509	non_outlier
17	79031946	79052922	ENSMUSG00000098114	Gm26957	1	present	0.973746	non_outlier
17	79041906	79100243	ENSMUSG00000024084	Qpct	2	present	0.631511	non_outlier
17	79601863	79703192	ENSMUSG00000036368	Rmdn2	1	present	0.392976	non_outlier
17	80383752	80490453	ENSMUSG00000024241	Sos1	1	present	0.611768	non_outlier
17	81781555	81801933	ENSMUSG00000097897	Rpl31-ps25	1	present	0.448859	non_outlier
17	82222144	82242272	ENSMUSG00000088817	Gm22386	1	present	0.439145	non_outlier
17	82225877	82245978	ENSMUSG00000094390	Gm23400	1	present	0.439145	non_outlier
17	82529258	82549545	ENSMUSG00000073371	Gm6594	1	present	0.337225	non_outlier
17	90023631	91103071	ENSMUSG00000024109	Nrxn1	1	present	0.275655	non_outlier
17	94749944	94844799	ENSMUSG00000066057	Gm1976	1	present	0.502169	non_outlier
18	9906927	9927758	ENSMUSG00000092039	Gm5501	1	present	0.19281	non_outlier
18	10054401	10191792	ENSMUSG00000024290	Rock1	1	present	0.421102	non_outlier
18	10315177	10572934	ENSMUSG00000042942	Greb1l	1	present	0.376969	non_outlier
18	10355908	10376073	ENSMUSG00000105513	Gm44409	1	present	0.376969	non_outlier
18	20587964	20675260	ENSMUSG00000085595	Gm16090	1	present	0.298637	non_outlier
18	25158999	25477321	ENSMUSG00000033632	AW554918	1	present	0.266163	non_outlier
18	39400545	39501301	ENSMUSG00000024431	Nr3c1	1	present	0.568151	non_outlier
18	48035335	48058378	ENSMUSG00000059040	Eno1b	1	present	0.263433	non_outlier
18	51597544	51617668	ENSMUSG00000077317	Gm25785	1	present	0.383342	non_outlier
18	52605915	52649830	ENSMUSG00000046886	Zfp474	1	present	0.724407	non_outlier
18	58546257	58622773	ENSMUSG00000024600	Slc27a6	1	present	0.222509	non_outlier
18	70422355	70443856	ENSMUSG00000110495	Gm45879	1	present	0.265134	non_outlier
18	70442212	70482509	ENSMUSG00000044906	4930503L19Rik	1	present	0.265134	non_outlier
18	70462454	70511066	ENSMUSG00000079608	Stard6	1	present	0.265134	non_outlier
18	71248738	72361069	ENSMUSG00000060534	Dcc	2	present	0.25767	non_outlier
18	88655224	88937481	ENSMUSG00000056153	Socs6	1	present	0.435023	non_outlier

### Sheet: genes_sel_sweep_windows_Choosy2
Supplementary table S9b: list of annotated genes with significant selective sweep windows (pool-hmm) in Choosy2-Laasby population
chr	start	end	geneID	geneName	num_sweep	presence_sweep	stat_sweep	status
1	58785374	58857503	ENSMUSG00000026029	Casp8	1	present	0.383885	outlier
1	92314510	92339888	ENSMUSG00000101265	Gm29099	1	present	0.417086	outlier
1	129263302	130229278	ENSMUSG00000042581	Thsd7b	1	present	0.354905	outlier
1	132181431	132269227	ENSMUSG00000079330	Lemd1	1	present	0.477427	outlier
2	4612058	4662113	ENSMUSG00000039449	Prpf18	1	present	0.835092	outlier
2	89917309	89946334	ENSMUSG00000049149	Olfr1258	1	present	1.03986	outlier
2	90126273	90152296	ENSMUSG00000075066	Olfr32	2	present	0.368994	outlier
2	90135255	90163091	ENSMUSG00000075065	Olfr1270	2	present	0.368994	outlier
2	164322740	164344396	ENSMUSG00000017004	Svs5	1	present	0.30799	outlier
3	58834028	58895340	ENSMUSG00000043850	Clrn1	1	present	0.657473	outlier
3	158072891	158572221	ENSMUSG00000028176	Lrrc7	1	present	0.659617	outlier
4	88831861	88852421	ENSMUSG00000070904	Ifna4	1	present	0.767266	outlier
4	97511428	97532332	ENSMUSG00000084159	Gm12696	1	present	0.278558	outlier
4	110500035	110520302	ENSMUSG00000081813	Gm12806	1	present	0.502464	outlier
4	118648952	118678042	ENSMUSG00000043698	Olfr62	1	present	0.391039	outlier
4	118662609	118683522	ENSMUSG00000086521	Olfr1343-ps1	1	present	0.391039	outlier
4	118677486	118702756	ENSMUSG00000043383	Olfr1342	1	present	0.391039	outlier
4	118710138	118739395	ENSMUSG00000070821	Olfr1340	1	present	0.513528	outlier
4	118722175	118746906	ENSMUSG00000070820	Olfr1339	1	present	0.513528	outlier
5	109544709	109568993	ENSMUSG00000033467	Crlf2	1	present	0.300921	outlier
5	110869803	111299780	ENSMUSG00000033209	Ttc28	1	present	0.480353	outlier
6	58007506	58027943	ENSMUSG00000071419	Rps15-ps2	1	present	0.837852	outlier
7	33988012	34016461	ENSMUSG00000081768	Gm12755	1	present	0.461187	outlier
8	3861824	3888555	ENSMUSG00000031495	Cd209d	1	present	1.42963	outlier
8	41817267	42056202	ENSMUSG00000102046	2810404M03Rik	2	present	0.303275	outlier
8	41913520	41937130	ENSMUSG00000108069	Hspd1-ps1	1	present	0.226164	outlier
8	120104152	120175306	ENSMUSG00000031824	6430548M08Rik	1	present	0.307541	outlier
10	6748506	7048198	ENSMUSG00000000766	Oprm1	1	present	0.492628	outlier
16	46377706	46508525	ENSMUSG00000022656	Nectin3	1	present	0.234034	outlier
17	37942051	37963079	ENSMUSG00000109376	Olfr761	1	present	0.651132	outlier
18	30963489	31327290	ENSMUSG00000057455	Rit2	1	present	0.402478	outlier
1	3989557	4419241	ENSMUSG00000025900	Rp1	1	present	0.466966	non_outlier
1	6196197	6286648	ENSMUSG00000025907	Rb1cc1	1	present	0.416553	non_outlier
1	7718861	7740565	ENSMUSG00000103557	Gm38216	1	present	0.531649	non_outlier
1	8351475	9309878	ENSMUSG00000025909	Sntg1	2	present	0.351268	non_outlier
1	9489338	9511522	ENSMUSG00000103411	Gm18300	1	present	0.782086	non_outlier
1	11404105	11985901	ENSMUSG00000057715	A830018L16Rik	2	present	0.543104	non_outlier
1	11694207	11716350	ENSMUSG00000103561	Gm38069	1	present	0.586053	non_outlier
1	13764334	13784464	ENSMUSG00000077368	Gm26273	1	present	0.238418	non_outlier
1	13775883	13796879	ENSMUSG00000097711	Gm5523	1	present	0.238418	non_outlier
1	13836871	13859119	ENSMUSG00000102166	Gm36947	1	present	0.721236	non_outlier
1	14862648	14928862	ENSMUSG00000032769	Trpa1	1	present	0.33063	non_outlier
1	15747832	15767963	ENSMUSG00000077377	Gm25168	1	present	0.259285	non_outlier
1	15750122	15770668	ENSMUSG00000101652	Gm6060	1	present	0.259285	non_outlier
1	15750761	15770860	ENSMUSG00000100814	Gm28669	1	present	0.259285	non_outlier
1	17984462	18069056	ENSMUSG00000109887	Gm28756	1	present	0.571291	non_outlier
1	18038100	18068269	ENSMUSG00000101717	Gm45784	1	present	0.571291	non_outlier
1	20047779	20628064	ENSMUSG00000043760	Pkhd1	1	present	0.59626	non_outlier
1	21208575	21240167	ENSMUSG00000025933	Tmem14a	1	present	0.471536	non_outlier
1	21224722	21246821	ENSMUSG00000102633	Gm38224	1	present	0.471536	non_outlier
1	23564587	23606664	ENSMUSG00000099503	Gm28822	1	present	0.323383	non_outlier
1	29270964	29291075	ENSMUSG00000064433	Gm25586	1	present	0.442682	non_outlier
1	29291480	29311579	ENSMUSG00000080625	Gm22679	1	present	0.442682	non_outlier
1	40670574	40779273	ENSMUSG00000026062	Slc9a2	1	present	0.553288	non_outlier
1	43878051	43898595	ENSMUSG00000100701	Gm19587	1	present	0.2374	non_outlier
1	43923647	44013000	ENSMUSG00000041763	Tpp2	1	present	0.694834	non_outlier
1	43999408	44030034	ENSMUSG00000047343	Mettl21c	1	present	0.694834	non_outlier
1	44008470	44028649	ENSMUSG00000090106	Gm15838	1	present	0.694834	non_outlier
1	44076613	44112441	ENSMUSG00000026049	Tex30	1	present	0.553677	non_outlier
1	44081463	44120790	ENSMUSG00000101104	Gm29247	1	present	0.553677	non_outlier
1	44096546	44128808	ENSMUSG00000026047	Kdelc1	1	present	0.553677	non_outlier
1	44108957	44154770	ENSMUSG00000041684	Bivm	1	present	0.553677	non_outlier
1	46056315	46383546	ENSMUSG00000041144	Dnah7b	1	present	0.350727	non_outlier
1	46364197	46384315	ENSMUSG00000096047	n-R5s211	1	present	0.350727	non_outlier
1	46415592	46817476	ENSMUSG00000101337	Dnah7c	1	present	0.312227	non_outlier
1	58840085	58902792	ENSMUSG00000099719	Gm28802	1	present	0.383885	non_outlier
1	60059785	60108645	ENSMUSG00000026019	Wdr12	1	present	0.28397	non_outlier
1	60088247	60163953	ENSMUSG00000026017	Carf	1	present	0.28397	non_outlier
1	60107255	60127685	ENSMUSG00000082609	Gm15464	1	present	0.28397	non_outlier
1	65176683	65288695	ENSMUSG00000025949	Pikfyve	1	present	0.564017	non_outlier
1	66165273	66452583	ENSMUSG00000015222	Map2	1	present	0.355981	non_outlier
1	69816970	70735132	ENSMUSG00000053153	Spag16	4	present	0.434333	non_outlier
1	84026296	84374180	ENSMUSG00000045658	Pid1	1	present	0.493359	non_outlier
1	84208849	84228961	ENSMUSG00000098851	Mir6353	1	present	0.493359	non_outlier
1	88005924	88026033	ENSMUSG00000095942	Gm25198	1	present	0.442902	non_outlier
1	88012381	88033962	ENSMUSG00000084021	Gm5832	1	present	0.442902	non_outlier
1	88015211	88036059	ENSMUSG00000083478	Gm15375	1	present	0.442902	non_outlier
1	88045388	88229004	ENSMUSG00000090165	Ugt1a10	1	present	0.31714	non_outlier
1	88045393	88228584	ENSMUSG00000092220	Gm20528	1	present	0.31714	non_outlier
1	88060800	88228997	ENSMUSG00000090175	Ugt1a9	1	present	0.31714	non_outlier
1	88077813	88229004	ENSMUSG00000089675	Ugt1a8	1	present	0.31714	non_outlier
1	88085062	88230002	ENSMUSG00000090124	Ugt1a7c	1	present	0.31714	non_outlier
1	88087918	88108131	ENSMUSG00000082837	Gm15373	1	present	0.31714	non_outlier
1	88093252	88229003	ENSMUSG00000090145	Ugt1a6b	1	present	0.31714	non_outlier
1	88267661	88399293	ENSMUSG00000036251	Trpm8	1	present	0.642391	non_outlier
1	95577682	95677571	ENSMUSG00000040710	St8sia4	1	present	0.404681	non_outlier
1	97014516	97035565	ENSMUSG00000100454	Gm28901	1	present	0.432525	non_outlier
1	97014681	97035928	ENSMUSG00000044757	Gm6430	1	present	0.432525	non_outlier
1	97049038	97138301	ENSMUSG00000026331	Slco6c1	2	present	0.472772	non_outlier
1	97152860	97320664	ENSMUSG00000100484	Gm7133	1	present	0.538051	non_outlier
1	97336475	97583015	ENSMUSG00000101348	Gm7135	1	present	0.357453	non_outlier
1	98411124	98526991	ENSMUSG00000026336	Slco6d1	1	present	0.222826	non_outlier
1	98447768	98469162	ENSMUSG00000089791	Gm3555	1	present	0.222826	non_outlier
1	98579517	98617384	ENSMUSG00000100009	Gm7967	1	present	0.277051	non_outlier
1	99762765	100495942	ENSMUSG00000067028	Cntnap5b	1	present	0.619555	non_outlier
1	102439353	102547656	ENSMUSG00000101890	Gm3116	1	present	0.452505	non_outlier
1	103353986	103433658	ENSMUSG00000099469	Gm29141	1	present	1.15346	non_outlier
1	106710459	106769727	ENSMUSG00000009905	Kdsr	1	present	0.350394	non_outlier
1	106924449	106967080	ENSMUSG00000059956	Serpinb12	1	present	0.222168	non_outlier
1	106970984	107011195	ENSMUSG00000048775	Serpinb13	1	present	0.222168	non_outlier
1	107010137	107035325	ENSMUSG00000084228	Gm8080	1	present	0.508467	non_outlier
1	115674756	116597323	ENSMUSG00000070695	Cntnap5a	1	present	0.290966	non_outlier
1	123311471	124055559	ENSMUSG00000036815	Dpp10	2	present	0.67518	non_outlier
1	130452576	130567075	ENSMUSG00000085526	Gm16083	1	present	0.470463	non_outlier
1	131043700	131107826	ENSMUSG00000016528	Mapkapk2	1	present	0.412596	non_outlier
1	131063658	131083751	ENSMUSG00000088705	Gm25549	1	present	0.412596	non_outlier
1	131734022	131781504	ENSMUSG00000042268	Slc26a9	1	present	0.528683	non_outlier
1	131787381	131831473	ENSMUSG00000042251	Pm20d1	1	present	0.528683	non_outlier
1	133372303	133434377	ENSMUSG00000070643	Sox13	1	present	0.47284	non_outlier
1	139187056	139387100	ENSMUSG00000063681	Crb1	1	present	0.498505	non_outlier
1	139574783	139670899	ENSMUSG00000090623	Cfhr3	2	present	0.338074	non_outlier
1	141246596	141267157	ENSMUSG00000095238	Gm4845	1	present	0.266174	non_outlier
1	168109364	168442270	ENSMUSG00000052534	Pbx1	1	present	0.56345	non_outlier
1	173458485	173501041	ENSMUSG00000037849	Ifi206	1	present	0.483805	non_outlier
1	173556283	173609274	ENSMUSG00000073491	Ifi213	1	present	0.383633	non_outlier
1	173702735	173725660	ENSMUSG00000103051	Gm7871	1	present	0.538904	non_outlier
1	173713427	173751747	ENSMUSG00000073490	Ifi207	1	present	0.538904	non_outlier
1	173737293	173776943	ENSMUSG00000073489	Ifi204	1	present	0.538904	non_outlier
1	173839126	173952491	ENSMUSG00000090272	Mndal	1	present	0.28434	non_outlier
1	174001998	174041810	ENSMUSG00000054203	Ifi205	1	present	0.557061	non_outlier
1	174030705	174054411	ENSMUSG00000045381	Olfr433	1	present	0.557061	non_outlier
1	176420111	176537273	ENSMUSG00000104021	Gm36536	1	present	0.190798	non_outlier
1	192486711	192781223	ENSMUSG00000037375	Hhat	1	present	0.451966	non_outlier
2	4007717	4624043	ENSMUSG00000026657	Frmd4a	2	present	0.858223	non_outlier
2	4370961	4391067	ENSMUSG00000075826	Gm23691	1	present	0.881353	non_outlier
2	12337263	12429470	ENSMUSG00000026767	Mindy3	1	present	0.700103	non_outlier
2	12362212	12385271	ENSMUSG00000104449	Gm37255	1	present	0.700103	non_outlier
2	12379872	12402483	ENSMUSG00000104406	Gm38014	1	present	0.700103	non_outlier
2	14593088	14997908	ENSMUSG00000057914	Cacnb2	1	present	0.657313	non_outlier
2	15332625	15353420	ENSMUSG00000080930	Gm13367	1	present	0.383908	non_outlier
2	18832255	19008126	ENSMUSG00000026737	Pip4k2a	1	present	0.358238	non_outlier
2	18988343	19009801	ENSMUSG00000026736	4930426L09Rik	1	present	0.358238	non_outlier
2	23496220	23582106	ENSMUSG00000026771	Spopl	1	present	0.338167	non_outlier
2	23813053	23833227	ENSMUSG00000088368	Gm26323	1	present	0.510582	non_outlier
2	36363519	36392433	ENSMUSG00000068950	Olfr338	1	present	0.481942	non_outlier
2	36801492	36827032	ENSMUSG00000075384	Olfr3	1	present	0.416601	non_outlier
2	36983827	37011847	ENSMUSG00000055838	Olfr357	1	present	0.270103	non_outlier
2	36992163	37019335	ENSMUSG00000075379	Olfr358	1	present	0.270103	non_outlier
2	37026024	37046432	ENSMUSG00000081174	Gm13439	1	present	0.330937	non_outlier
2	37055746	37079651	ENSMUSG00000083361	Olfr360	1	present	0.330937	non_outlier
2	37256951	37281387	ENSMUSG00000049094	Olfr367-ps	1	present	0.495971	non_outlier
2	37272051	37292157	ENSMUSG00000064626	Gm22306	1	present	0.495971	non_outlier
2	44554412	44937657	ENSMUSG00000036890	Gtdc1	1	present	0.688821	non_outlier
2	48804109	48913269	ENSMUSG00000052155	Acvr2a	1	present	0.447166	non_outlier
2	48892824	48960277	ENSMUSG00000026761	Orc4	1	present	0.447166	non_outlier
2	48939508	49335405	ENSMUSG00000036792	Mbd5	2	present	0.386601	non_outlier
2	49609298	49784778	ENSMUSG00000026764	Kif5c	1	present	0.49956	non_outlier
2	52126647	52388474	ENSMUSG00000026950	Neb	1	present	0.583113	non_outlier
2	53264736	53284841	ENSMUSG00000088928	Gm25898	1	present	0.293079	non_outlier
2	53541926	53562371	ENSMUSG00000080716	Gm13503	1	present	0.635165	non_outlier
2	60407543	60563308	ENSMUSG00000054580	Pla2r1	1	present	0.491273	non_outlier
2	64902476	65034987	ENSMUSG00000026888	Grb14	1	present	0.239963	non_outlier
2	74510291	74589435	ENSMUSG00000009207	Lnpk	1	present	0.443428	non_outlier
2	77400634	77829639	ENSMUSG00000027016	Zfp385b	1	present	0.599143	non_outlier
2	80490512	80591380	ENSMUSG00000027002	Nckap1	1	present	0.504566	non_outlier
2	84140055	84160155	ENSMUSG00000093115	Gm25972	1	present	0.437238	non_outlier
2	85569215	85590282	ENSMUSG00000111179	Olfr996	1	present	0.256249	non_outlier
2	85575104	85596042	ENSMUSG00000081047	Olfr997-ps1	1	present	0.256249	non_outlier
2	85673262	85693399	ENSMUSG00000110855	AL773585.2	1	present	0.352259	non_outlier
2	85679431	85700372	ENSMUSG00000050603	Olfr1008	1	present	0.352259	non_outlier
2	86876773	86902216	ENSMUSG00000075170	Olfr1097	1	present	0.405465	non_outlier
2	88819737	88847104	ENSMUSG00000057447	Olfr1205	1	present	0.561484	non_outlier
2	88990021	89016973	ENSMUSG00000100016	Olfr1215	1	present	0.672445	non_outlier
2	88997563	89028340	ENSMUSG00000075107	Olfr1216	1	present	0.672445	non_outlier
2	89011336	89042065	ENSMUSG00000101391	Olfr1217	1	present	0.672445	non_outlier
2	89099086	89127283	ENSMUSG00000075102	Olfr1221	1	present	0.628403	non_outlier
2	89112885	89143054	ENSMUSG00000075101	Olfr1222	1	present	0.628403	non_outlier
2	89868437	89893026	ENSMUSG00000049057	Olfr1257	1	present	0.284657	non_outlier
2	90138419	90158888	ENSMUSG00000091703	Gm4222	1	present	0.450634	non_outlier
2	90930382	91029497	ENSMUSG00000005506	Celf1	1	present	0.779301	non_outlier
2	91020778	91041122	ENSMUSG00000082108	Gm13777	1	present	0.779301	non_outlier
2	91025620	91055729	ENSMUSG00000002104	Rapsn	1	present	0.779301	non_outlier
2	103537259	103557688	ENSMUSG00000081687	Gm13996	1	present	0.449579	non_outlier
2	104059849	104101187	ENSMUSG00000068686	Cd59b	1	present	0.407327	non_outlier
2	104085801	104125354	ENSMUSG00000032679	Cd59a	1	present	0.407327	non_outlier
2	105214320	105389796	ENSMUSG00000055312	Them7	1	present	0.347137	non_outlier
2	105993336	106416151	ENSMUSG00000074981	Dcdc5	1	present	0.630768	non_outlier
2	111290635	111319043	ENSMUSG00000109813	Olfr1279	1	present	1.66379	non_outlier
2	111304017	111336003	ENSMUSG00000109449	Olfr1280	1	present	1.66379	non_outlier
2	111969857	112000281	ENSMUSG00000109528	Olfr1309	1	present	0.936774	non_outlier
2	111990180	112011304	ENSMUSG00000081037	Gm13929	1	present	0.936774	non_outlier
2	111994574	112022708	ENSMUSG00000108827	Olfr1310	1	present	0.936774	non_outlier
2	122474941	122538040	ENSMUSG00000079071	Gm14085	1	present	0.65463	non_outlier
2	139246876	139687714	ENSMUSG00000085071	Gm14066	1	present	0.43896	non_outlier
2	139483913	139647674	ENSMUSG00000039092	Sptlc3	1	present	0.43896	non_outlier
2	140109883	140180564	ENSMUSG00000045624	Esf1	1	present	0.371605	non_outlier
2	140142043	140163532	ENSMUSG00000078197	Gm17374	1	present	0.371605	non_outlier
2	140160649	140213689	ENSMUSG00000027384	Ndufaf5	1	present	0.371605	non_outlier
2	140385309	142402966	ENSMUSG00000068205	Macrod2	1	present	1.03038	non_outlier
2	147174083	147341681	ENSMUSG00000086509	Nkx2-2os	1	present	0.436067	non_outlier
2	147270603	147291084	ENSMUSG00000081971	Gm14115	1	present	0.436067	non_outlier
2	147279755	147300730	ENSMUSG00000084371	Gm14113	1	present	0.436067	non_outlier
2	150295528	150316516	ENSMUSG00000084320	Gm14125	1	present	0.61449	non_outlier
2	150300935	150372765	ENSMUSG00000063364	3300002I08Rik	1	present	0.61449	non_outlier
2	150397141	150461486	ENSMUSG00000068130	Zfp442	1	present	0.319565	non_outlier
2	153151303	153220466	ENSMUSG00000068040	Tm9sf4	1	present	0.664083	non_outlier
2	153212370	153235441	ENSMUSG00000074671	Tspyl3	1	present	0.664083	non_outlier
2	164279268	164301500	ENSMUSG00000017003	Svs3a	1	present	0.366022	non_outlier
2	164306751	164328453	ENSMUSG00000017000	Svs6	1	present	0.30799	non_outlier
2	168168158	168188252	ENSMUSG00000092923	Gm24561	1	present	1.00634	non_outlier
2	168170986	168217112	ENSMUSG00000051149	Adnp	1	present	1.00634	non_outlier
2	168170986	168240364	ENSMUSG00000093752	Gm20716	1	present	1.00634	non_outlier
2	171183269	171281350	ENSMUSG00000084829	Gm14266	1	present	0.468457	non_outlier
2	174115038	174193918	ENSMUSG00000074555	Gm10714	1	present	0.549568	non_outlier
2	177043516	177066838	ENSMUSG00000083111	Gm14421	1	present	0.504572	non_outlier
2	177064320	177097347	ENSMUSG00000078872	Gm14401	1	present	0.346042	non_outlier
2	177075356	177095802	ENSMUSG00000082023	Gm14407	1	present	0.346042	non_outlier
2	177115463	177137709	ENSMUSG00000082765	Gm14411	1	present	0.463	non_outlier
2	177128660	177152331	ENSMUSG00000082724	Gm14416	1	present	0.463	non_outlier
2	177304520	177334307	ENSMUSG00000078868	Gm14412	1	present	1.40212	non_outlier
2	177450275	177470847	ENSMUSG00000083619	Gm14414	1	present	0.315213	non_outlier
2	177454733	177488129	ENSMUSG00000078866	Zfp970	2	present	0.35138	non_outlier
2	177488215	177519763	ENSMUSG00000094786	Gm14403	1	present	0.387547	non_outlier
2	177531681	177552557	ENSMUSG00000085513	Gm16363	1	present	0.437064	non_outlier
2	178057695	178088476	ENSMUSG00000078861	Zfp931	1	present	0.38561	non_outlier
2	181510485	181565133	ENSMUSG00000000826	Dnajc5	1	present	0.410019	non_outlier
2	181559149	181594892	ENSMUSG00000089917	Uckl1	1	present	0.410019	non_outlier
2	181568480	181595170	ENSMUSG00000010492	Uckl1os	1	present	0.410019	non_outlier
2	181572103	181602803	ENSMUSG00000000823	Zfp512b	1	present	0.410019	non_outlier
2	181577900	181597968	ENSMUSG00000098824	Mir7006	1	present	0.410019	non_outlier
2	181581868	181665660	ENSMUSG00000002455	Prpf6	1	present	0.410019	non_outlier
2	181585218	181609212	ENSMUSG00000038605	Samd10	1	present	0.410019	non_outlier
2	181886823	181908712	ENSMUSG00000083397	Gm5466	1	present	0.282051	non_outlier
2	181981226	182011766	ENSMUSG00000098505	Gm14496	1	present	1.48623	non_outlier
3	2994130	3014229	ENSMUSG00000098982	Gm28002	1	present	1.20642	non_outlier
3	3178033	3198159	ENSMUSG00000103416	Gm37338	1	present	0.525641	non_outlier
3	3256277	3277027	ENSMUSG00000103028	Gm8747	1	present	0.577878	non_outlier
3	8317531	8339707	ENSMUSG00000103921	Gm5841	1	present	0.65842	non_outlier
3	15485751	15585065	ENSMUSG00000095028	Sirpb1b	1	present	0.448499	non_outlier
3	20298407	20319915	ENSMUSG00000105208	Gm43525	1	present	0.3291	non_outlier
3	20304473	20377177	ENSMUSG00000054988	Agtr1b	1	present	0.3291	non_outlier
3	21039565	21060248	ENSMUSG00000039617	Gm7488	1	present	0.23728	non_outlier
3	23788102	25154261	ENSMUSG00000102758	Naaladl2	7	present	0.477105	non_outlier
3	24323068	24343511	ENSMUSG00000057036	Gm7536	1	present	0.373798	non_outlier
3	24708716	24728981	ENSMUSG00000088115	Gm24062	1	present	0.550285	non_outlier
3	29941296	30558008	ENSMUSG00000027684	Mecom	1	present	0.356587	non_outlier
3	30478426	30499293	ENSMUSG00000104079	Gm37024	1	present	0.356587	non_outlier
3	30491719	30513813	ENSMUSG00000103738	Gm37652	1	present	0.356587	non_outlier
3	33674508	33694865	ENSMUSG00000104954	Gm42694	1	present	0.314451	non_outlier
3	34094270	34692619	ENSMUSG00000105265	Sox2ot	1	present	0.575638	non_outlier
3	36853104	37063033	ENSMUSG00000037270	4932438A13Rik	1	present	1.0887	non_outlier
3	37042215	37070035	ENSMUSG00000086090	Gm12531	1	present	0.378539	non_outlier
3	37053527	37131930	ENSMUSG00000027719	Adad1	1	present	0.378539	non_outlier
3	37067655	37088351	ENSMUSG00000081705	Gm12582	1	present	0.378539	non_outlier
3	39789632	39809716	ENSMUSG00000089520	Gm23831	1	present	0.27415	non_outlier
3	39810481	39830760	ENSMUSG00000106846	Gm42786	1	present	0.27415	non_outlier
3	39813577	39837411	ENSMUSG00000106948	Gm42785	1	present	0.27415	non_outlier
3	40808103	40856886	ENSMUSG00000025759	Mfsd8	1	present	0.255567	non_outlier
3	40836820	40885388	ENSMUSG00000107741	Gm2011	1	present	0.255567	non_outlier
3	40836970	40948138	ENSMUSG00000037818	Abhd18	1	present	0.255567	non_outlier
3	49371333	49392746	ENSMUSG00000104309	Gm5846	1	present	0.448664	non_outlier
3	49622435	49642969	ENSMUSG00000104134	Gm2328	1	present	0.395476	non_outlier
3	49633707	49654127	ENSMUSG00000103568	Gm29741	1	present	0.395476	non_outlier
3	49648763	49668869	ENSMUSG00000065381	Gm23096	1	present	0.395476	non_outlier
3	55615195	56193701	ENSMUSG00000027799	Nbea	1	present	0.434315	non_outlier
3	55880306	55946699	ENSMUSG00000104677	Gm43376	1	present	0.434315	non_outlier
3	59495581	59545226	ENSMUSG00000103598	Gm4856	1	present	0.844907	non_outlier
3	59767809	59856817	ENSMUSG00000074589	4930449A18Rik	1	present	0.695554	non_outlier
3	61451859	61472861	ENSMUSG00000098208	Gm8349	1	present	0.67783	non_outlier
3	63471112	63493879	ENSMUSG00000103476	Gm34302	1	present	0.379032	non_outlier
3	63473884	63494369	ENSMUSG00000102883	Gm37279	1	present	0.379032	non_outlier
3	63478993	63499098	ENSMUSG00000088957	Gm24946	1	present	0.379032	non_outlier
3	64308407	64328564	ENSMUSG00000088735	Gm23897	1	present	0.513282	non_outlier
3	64318660	64342853	ENSMUSG00000093503	Vmn2r-ps4	2	present	0.429573	non_outlier
3	64329565	64367724	ENSMUSG00000091967	Vmn2r-ps5	2	present	0.383282	non_outlier
3	64378621	64425296	ENSMUSG00000092049	Vmn2r4	1	present	0.632035	non_outlier
3	64581515	64602896	ENSMUSG00000093699	Vmn2r-ps9	1	present	0.328867	non_outlier
3	64586913	64615773	ENSMUSG00000093484	Gm20657	1	present	0.328867	non_outlier
3	65977158	65999753	ENSMUSG00000103641	Gm19024	1	present	0.940045	non_outlier
3	67364097	67410003	ENSMUSG00000048416	Mlf1	1	present	0.365252	non_outlier
3	68882499	69014570	ENSMUSG00000027778	Ift80	1	present	0.422592	non_outlier
3	68890171	68910449	ENSMUSG00000093384	Gm20689	1	present	0.422592	non_outlier
3	68891807	68912161	ENSMUSG00000103007	Gm20690	1	present	0.422592	non_outlier
3	68891830	68912144	ENSMUSG00000093730	Gm20690	1	present	0.422592	non_outlier
3	68892267	68912758	ENSMUSG00000093402	Gm18588	1	present	0.422592	non_outlier
3	68893820	68914152	ENSMUSG00000093505	Gm20691	1	present	0.422592	non_outlier
3	68906499	68927323	ENSMUSG00000111756	AC122876.1	1	present	0.422592	non_outlier
3	70403319	70423877	ENSMUSG00000102663	Gm6631	1	present	0.429185	non_outlier
3	70762379	70817291	ENSMUSG00000097252	Gm6634	1	present	0.604176	non_outlier
3	72727831	72747981	ENSMUSG00000084752	Gm22451	1	present	0.389986	non_outlier
3	75547547	75653495	ENSMUSG00000027834	Serpini1	1	present	0.966619	non_outlier
3	76064270	76720019	ENSMUSG00000034098	Fstl5	1	present	0.759651	non_outlier
3	77692888	77714386	ENSMUSG00000102872	Gm38195	1	present	0.541862	non_outlier
3	80044892	80223085	ENSMUSG00000103181	A330069K06Rik	1	present	0.760757	non_outlier
3	80952960	80981627	ENSMUSG00000105092	Gm42468	1	present	0.573119	non_outlier
3	84486426	85897518	ENSMUSG00000102805	Gm37240	1	present	0.381192	non_outlier
3	84805268	84989198	ENSMUSG00000028086	Fbxw7	1	present	0.381192	non_outlier
3	89810998	89831523	ENSMUSG00000106564	Gm8969	1	present	0.447889	non_outlier
3	89821370	89868834	ENSMUSG00000046280	She	1	present	0.447889	non_outlier
3	90527254	90553151	ENSMUSG00000074457	S100a16	1	present	0.402552	non_outlier
3	90538619	90558724	ENSMUSG00000084456	Gm24593	1	present	0.402552	non_outlier
3	92275417	92301405	ENSMUSG00000074445	Sprr2a3	1	present	0.772276	non_outlier
3	92306620	92328085	ENSMUSG00000050092	Sprr2b	1	present	0.772276	non_outlier
3	92310911	92331047	ENSMUSG00000103518	Gm37428	1	present	0.772276	non_outlier
3	103799573	103848648	ENSMUSG00000105053	Gm43064	1	present	0.427974	non_outlier
3	103822601	103864618	ENSMUSG00000044165	Bcl2l15	1	present	0.427974	non_outlier
3	106137554	106177564	ENSMUSG00000040809	Chil3	2	present	0.849823	non_outlier
3	106167832	106189175	ENSMUSG00000104855	Gm43709	1	present	0.974826	non_outlier
3	106749921	106800149	ENSMUSG00000040747	Cd53	1	present	0.619742	non_outlier
3	106810485	106836287	ENSMUSG00000043529	Olfr266	1	present	0.619742	non_outlier
3	106924382	107103894	ENSMUSG00000098108	Gm27008	1	present	0.608025	non_outlier
3	107029504	107064347	ENSMUSG00000056145	AI504432	1	present	0.608025	non_outlier
3	110233862	110254628	ENSMUSG00000105639	Gm42516	1	present	0.293988	non_outlier
3	110236109	110260998	ENSMUSG00000049300	Prmt6	1	present	0.293988	non_outlier
3	110240015	110263706	ENSMUSG00000105509	C130013H08Rik	1	present	0.293988	non_outlier
3	113043889	113064285	ENSMUSG00000045952	Gm5548	1	present	0.559113	non_outlier
3	113045796	113066625	ENSMUSG00000105665	Gm38395	1	present	0.559113	non_outlier
3	113172249	113216697	ENSMUSG00000081506	Amy2-ps1	1	present	0.521474	non_outlier
3	113545710	113616699	ENSMUSG00000074264	Amy1	1	present	0.299697	non_outlier
3	125855271	125948619	ENSMUSG00000032854	Ugt8a	1	present	0.393909	non_outlier
3	128600987	128897161	ENSMUSG00000106245	Gm43824	1	present	0.300328	non_outlier
3	133779515	133801504	ENSMUSG00000106069	Gm6135	1	present	0.3851	non_outlier
3	134953121	134973574	ENSMUSG00000105559	Gm4860	1	present	0.419875	non_outlier
3	134955858	134977159	ENSMUSG00000106569	Gm43036	1	present	0.419875	non_outlier
3	134961457	134981973	ENSMUSG00000104539	Gm43035	1	present	0.419875	non_outlier
3	137661524	137682540	ENSMUSG00000094856	Gm21962	1	present	0.408168	non_outlier
3	137680987	137709128	ENSMUSG00000106122	Gm42610	1	present	0.408168	non_outlier
3	140829097	140849637	ENSMUSG00000095465	Gm6214	1	present	0.505331	non_outlier
3	144719677	144770977	ENSMUSG00000056025	Clca3a1	1	present	0.628974	non_outlier
3	144739482	144760087	ENSMUSG00000106424	Gm34866	1	present	0.628974	non_outlier
3	144851826	144906011	ENSMUSG00000074196	Clca4c-ps	1	present	0.396366	non_outlier
3	144900921	144942529	ENSMUSG00000074195	Clca4b	1	present	0.396366	non_outlier
3	144942480	144985045	ENSMUSG00000068547	Clca4a	1	present	0.321872	non_outlier
3	144962124	144992560	ENSMUSG00000106361	Gm35066	1	present	0.321872	non_outlier
3	153188266	153735174	ENSMUSG00000052544	St6galnac3	1	present	0.745278	non_outlier
3	154776291	155065407	ENSMUSG00000040086	Tnni3k	1	present	0.418669	non_outlier
4	3376846	3398691	ENSMUSG00000083489	Gm11784	1	present	0.418868	non_outlier
4	7749670	7773930	ENSMUSG00000085630	Gm11795	1	present	0.661887	non_outlier
4	7753264	7773500	ENSMUSG00000082024	Gm11794	1	present	0.661887	non_outlier
4	10469962	10807811	ENSMUSG00000086080	1700123O12Rik	1	present	0.334487	non_outlier
4	12896838	12993553	ENSMUSG00000055963	Triqk	1	present	0.296969	non_outlier
4	13434770	13455141	ENSMUSG00000081327	Gm11819	1	present	0.458873	non_outlier
4	14613620	14806060	ENSMUSG00000023151	Lrrc69	1	present	0.363339	non_outlier
4	16154110	16276225	ENSMUSG00000085112	A530072M11Rik	2	present	0.440091	non_outlier
4	16236269	16259514	ENSMUSG00000083725	Gm11865	1	present	0.446623	non_outlier
4	17022688	17043660	ENSMUSG00000082994	Gm11848	1	present	0.546609	non_outlier
4	17035574	17056052	ENSMUSG00000082552	Gm11850	1	present	0.546609	non_outlier
4	19969445	19995388	ENSMUSG00000086332	4930480G23Rik	1	present	0.472276	non_outlier
4	19997938	20040785	ENSMUSG00000073988	Ttpa	1	present	0.472276	non_outlier
4	23250784	23402503	ENSMUSG00000087098	Gm11884	2	present	0.584414	non_outlier
4	23616656	23636745	ENSMUSG00000089323	Gm25978	1	present	0.310771	non_outlier
4	28343783	28364789	ENSMUSG00000082703	Gm11907	2	present	0.551087	non_outlier
4	28355316	28375444	ENSMUSG00000077521	Gm25378	2	present	0.551087	non_outlier
4	28803131	28977499	ENSMUSG00000028289	Epha7	1	present	0.711677	non_outlier
4	30654596	30806663	ENSMUSG00000085522	4930556G01Rik	1	present	0.484843	non_outlier
4	30691949	30712057	ENSMUSG00000093947	Gm22831	1	present	0.484843	non_outlier
4	30691973	30712535	ENSMUSG00000082949	Gm11920	1	present	0.484843	non_outlier
4	43257159	43383833	ENSMUSG00000028457	Atp8b5	1	present	0.959995	non_outlier
4	46440902	46482657	ENSMUSG00000028333	Anp32b	1	present	0.260507	non_outlier
4	48269760	48441954	ENSMUSG00000028344	Invs	1	present	0.312868	non_outlier
4	48334215	48355230	ENSMUSG00000081953	Gm12435	1	present	0.312868	non_outlier
4	51645767	51665875	ENSMUSG00000088515	Gm23043	1	present	0.321473	non_outlier
4	51882893	51904131	ENSMUSG00000081050	Gm12461	1	present	0.446131	non_outlier
4	53430413	53632478	ENSMUSG00000028412	Slc44a1	1	present	0.451397	non_outlier
4	54225670	54245876	ENSMUSG00000083624	Gm12469	1	present	0.728557	non_outlier
4	58955439	58997119	ENSMUSG00000028378	Ptgr1	1	present	0.348533	non_outlier
4	58985062	59035573	ENSMUSG00000070972	Dnajc25	1	present	0.348533	non_outlier
4	58993210	59051888	ENSMUSG00000092345	Gm20503	1	present	0.348533	non_outlier
4	59946804	59970710	ENSMUSG00000041333	Mup4	1	present	0.66593	non_outlier
4	59954294	60017274	ENSMUSG00000078689	Mup6	1	present	0.66593	non_outlier
4	61773123	61811286	ENSMUSG00000081207	Gm13775	1	present	0.521509	non_outlier
4	61787482	61810237	ENSMUSG00000090090	Mup-ps16	1	present	0.521509	non_outlier
4	61845404	61866554	ENSMUSG00000081755	Mup-ps23	1	present	0.536113	non_outlier
4	61847321	61867876	ENSMUSG00000081053	Mup-ps17	2	present	0.530871	non_outlier
4	61864700	61893296	ENSMUSG00000082363	Mup-ps18	1	present	0.525629	non_outlier
4	61947149	61969911	ENSMUSG00000082644	Mup-ps19	1	present	0.732572	non_outlier
4	62002412	62024857	ENSMUSG00000084309	Mup-ps20	1	present	0.501948	non_outlier
4	62019342	62041662	ENSMUSG00000083524	Mup-ps21	1	present	0.501948	non_outlier
4	62040234	62064158	ENSMUSG00000078672	Mup20	1	present	0.353608	non_outlier
4	62137932	62160863	ENSMUSG00000066153	Mup21	1	present	0.448479	non_outlier
4	65370803	66414611	ENSMUSG00000028373	Astn2	1	present	0.513379	non_outlier
4	71065109	71141133	ENSMUSG00000084937	Gm11228	1	present	0.603447	non_outlier
4	72840583	72862634	ENSMUSG00000059343	Aldoart1	2	present	0.505995	non_outlier
4	75370760	75391474	ENSMUSG00000084026	Gm11259	2	present	0.650283	non_outlier
4	75931238	78221961	ENSMUSG00000028399	Ptprd	1	present	0.37569	non_outlier
4	83515545	83874670	ENSMUSG00000052407	Ccdc171	1	present	0.625799	non_outlier
4	83733677	83754157	ENSMUSG00000097942	Gm26968	1	present	0.625799	non_outlier
4	88602653	88624044	ENSMUSG00000083958	Gm12601	1	present	0.882572	non_outlier
4	88617320	88644411	ENSMUSG00000038330	C87499	1	present	0.882572	non_outlier
4	88825525	88846094	ENSMUSG00000096682	Ifna5	1	present	0.767266	non_outlier
4	88840087	88860656	ENSMUSG00000095498	Ifna1	1	present	0.767266	non_outlier
4	90175527	90200009	ENSMUSG00000085690	Gm12629	1	present	0.455974	non_outlier
4	98342427	98362734	ENSMUSG00000082144	Gm12788	1	present	0.355926	non_outlier
4	98345370	98393306	ENSMUSG00000028563	Tm2d1	1	present	0.355926	non_outlier
4	98373402	98393491	ENSMUSG00000088548	Gm24960	1	present	0.355926	non_outlier
4	99652541	99722972	ENSMUSG00000086592	Gm12682	1	present	0.57294	non_outlier
4	100557108	100578048	ENSMUSG00000081553	Ccdc50-ps	1	present	0.662523	non_outlier
4	100571278	100591734	ENSMUSG00000082601	Gm12700	1	present	0.662523	non_outlier
4	101707404	101825352	ENSMUSG00000057722	Lepr	1	present	0.372412	non_outlier
4	109666588	109973960	ENSMUSG00000010517	Faf1	1	present	0.358688	non_outlier
4	110387661	111674324	ENSMUSG00000061298	Agbl4	5	present	0.389265	non_outlier
4	110502771	110523732	ENSMUSG00000082348	Gm12807	1	present	0.502464	non_outlier
4	115128568	115166506	ENSMUSG00000081823	Cyp4a28-ps	1	present	0.485687	non_outlier
4	116296762	116474183	ENSMUSG00000003810	Mast2	1	present	1.71628	non_outlier
4	116438788	116459204	ENSMUSG00000082592	Gm12950	1	present	1.71628	non_outlier
4	117203333	117262125	ENSMUSG00000060268	Gm1661	1	present	0.34299	non_outlier
4	117241951	117278582	ENSMUSG00000048772	Tmem53	1	present	0.34299	non_outlier
4	118693523	118723438	ENSMUSG00000046790	Olfr1341	1	present	0.513528	non_outlier
4	118741975	118768737	ENSMUSG00000095218	Olfr1338	1	present	0.513528	non_outlier
4	121104789	121125305	ENSMUSG00000081423	Gm12882	1	present	0.587585	non_outlier
4	121110874	121131296	ENSMUSG00000082891	Gm12881	1	present	0.587585	non_outlier
4	121120118	121141299	ENSMUSG00000081305	Gm12879	1	present	0.587585	non_outlier
4	121404735	121433099	ENSMUSG00000078576	Gm12886	1	present	0.555931	non_outlier
4	121466810	121489450	ENSMUSG00000082821	Gm12880	1	present	0.333414	non_outlier
4	122768154	122803749	ENSMUSG00000083494	Gm12873	1	present	0.459115	non_outlier
4	122826242	122869175	ENSMUSG00000028657	Ppt1	1	present	0.569421	non_outlier
4	122849047	122896056	ENSMUSG00000028656	Cap1	1	present	0.569421	non_outlier
4	122936850	122971188	ENSMUSG00000028655	Mfsd2a	1	present	0.34638	non_outlier
4	122951309	122973475	ENSMUSG00000086443	4933421A08Rik	1	present	0.34638	non_outlier
4	127977857	128577656	ENSMUSG00000028804	Csmd2	1	present	0.515657	non_outlier
4	130653321	130791564	ENSMUSG00000028580	Pum1	1	present	0.364665	non_outlier
4	130739634	130759706	ENSMUSG00000065196	Snord85	1	present	0.364665	non_outlier
4	130748563	130772379	ENSMUSG00000087449	Gm12971	1	present	0.364665	non_outlier
4	131913413	132085321	ENSMUSG00000028906	Epb41	1	present	0.460213	non_outlier
4	132791970	132812254	ENSMUSG00000081647	Gm13022	1	present	0.714289	non_outlier
4	132816929	132853169	ENSMUSG00000028882	Ppp1r8	1	present	0.714289	non_outlier
4	144147557	144172663	ENSMUSG00000050810	Oog3	1	present	0.542654	non_outlier
4	144260633	144290488	ENSMUSG00000036749	Pramel5	1	present	0.30508	non_outlier
4	145500759	145549188	ENSMUSG00000078503	Zfp990	1	present	1.69707	non_outlier
4	145564528	145585161	ENSMUSG00000082352	Gm13228	1	present	0.718125	non_outlier
4	145566889	145587292	ENSMUSG00000083454	Gm13226	1	present	0.718125	non_outlier
4	145569036	145589173	ENSMUSG00000080732	Gm13222	1	present	0.718125	non_outlier
4	145575166	145635345	ENSMUSG00000078502	Gm13212	1	present	0.718125	non_outlier
4	146048776	146069523	ENSMUSG00000081595	Gm13036	1	present	0.57745	non_outlier
4	146057752	146080928	ENSMUSG00000082195	Gm13034	1	present	0.57745	non_outlier
4	146063257	146083598	ENSMUSG00000083733	Gm13035	1	present	0.57745	non_outlier
4	146143456	147034959	ENSMUSG00000096958	Gm26573	2	present	1.39287	non_outlier
4	146882406	146919590	ENSMUSG00000045699	Gm21411	1	present	0.441772	non_outlier
4	146922742	146943389	ENSMUSG00000093919	Gm20760	1	present	2.34396	non_outlier
4	147008235	147502201	ENSMUSG00000097168	C230088H06Rik	4	present	0.653756	non_outlier
4	147076358	147096984	ENSMUSG00000094017	Gm13160	1	present	0.265784	non_outlier
4	147126278	147467019	ENSMUSG00000097122	Gm26624	2	present	0.886106	non_outlier
4	147482417	147523486	ENSMUSG00000078496	Zfp982	1	present	0.577028	non_outlier
4	147510468	147530867	ENSMUSG00000081301	Gm15951	1	present	1.18399	non_outlier
4	147511531	147531912	ENSMUSG00000096440	Vmn2r-ps20	1	present	1.18399	non_outlier
4	147517719	147538174	ENSMUSG00000082599	Gm13141	1	present	1.18399	non_outlier
4	147530218	147553500	ENSMUSG00000078160	Gm16503	2	present	0.969821	non_outlier
4	147543277	147595198	ENSMUSG00000065999	Zfp985	1	present	0.651908	non_outlier
4	147743974	147819788	ENSMUSG00000078495	Zfp984	1	present	0.893411	non_outlier
4	147772319	147819840	ENSMUSG00000093594	Gm20707	1	present	0.893411	non_outlier
4	147811777	147832202	ENSMUSG00000080059	Rps19-ps3	1	present	0.893411	non_outlier
4	147850778	147878816	ENSMUSG00000029022	Miip	1	present	0.843344	non_outlier
4	147858979	147880358	ENSMUSG00000070583	Fv1	1	present	0.843344	non_outlier
4	153003490	153023584	ENSMUSG00000080360	Gm25779	1	present	0.500101	non_outlier
5	3260319	3294584	ENSMUSG00000106658	Gm36548	1	present	0.249491	non_outlier
5	10232041	10256526	ENSMUSG00000069355	Gm5152	1	present	0.538057	non_outlier
5	10239092	10359408	ENSMUSG00000105157	Gm31831	1	present	0.538057	non_outlier
5	14504918	14873459	ENSMUSG00000061601	Pclo	1	present	0.420604	non_outlier
5	14553338	14576621	ENSMUSG00000106491	Gm42446	1	present	0.420604	non_outlier
5	17213710	17237934	ENSMUSG00000091273	Gm6673	1	present	0.624297	non_outlier
5	21874454	22354702	ENSMUSG00000042453	Reln	1	present	1.03593	non_outlier
5	22476485	22560429	ENSMUSG00000029012	Orc5	1	present	0.320116	non_outlier
5	23688296	23722667	ENSMUSG00000105987	AI506816	1	present	0.352496	non_outlier
5	24199327	24219724	ENSMUSG00000099891	Gm5575	1	present	0.31082	non_outlier
5	31346348	31366795	ENSMUSG00000106935	Gm19457	1	present	0.329592	non_outlier
5	33729673	33792817	ENSMUSG00000005299	Letm1	1	present	0.611048	non_outlier
5	33887916	33946413	ENSMUSG00000029111	Nelfa	1	present	0.71787	non_outlier
5	33937026	33958832	ENSMUSG00000107043	Gm42849	1	present	0.71787	non_outlier
5	33937580	33958990	ENSMUSG00000106688	Gm42851	1	present	0.71787	non_outlier
5	33997179	34179448	ENSMUSG00000045102	Poln	1	present	0.58677	non_outlier
5	34143880	34179527	ENSMUSG00000079555	Haus3	1	present	0.58677	non_outlier
5	34152324	34172426	ENSMUSG00000077454	Gm25918	1	present	0.58677	non_outlier
5	34163883	34197720	ENSMUSG00000037235	Mxd4	1	present	0.58677	non_outlier
5	34163887	34184887	ENSMUSG00000106702	Gm42846	1	present	0.58677	non_outlier
5	34359933	34496456	ENSMUSG00000037210	Fam193a	1	present	0.373768	non_outlier
5	34459664	34483195	ENSMUSG00000107227	Gm42559	1	present	0.373768	non_outlier
5	34471914	34492522	ENSMUSG00000098062	Gm26931	1	present	0.373768	non_outlier
5	34477314	34499722	ENSMUSG00000106678	Gm43457	1	present	0.373768	non_outlier
5	39451749	39613574	ENSMUSG00000106741	4930513D17Rik	1	present	0.820365	non_outlier
5	57560082	57730201	ENSMUSG00000097216	4932441J04Rik	1	present	0.37276	non_outlier
5	66006549	66183118	ENSMUSG00000070780	Rbm47	1	present	0.6563	non_outlier
5	66141212	66184945	ENSMUSG00000097092	Gm26725	1	present	0.6563	non_outlier
5	66156607	66201336	ENSMUSG00000107014	1700126H18Rik	1	present	0.6563	non_outlier
5	66164965	66185343	ENSMUSG00000107069	Gm43772	1	present	0.6563	non_outlier
5	67117503	67140145	ENSMUSG00000106995	Gm33167	1	present	1.14765	non_outlier
5	69099285	69351679	ENSMUSG00000037653	Kctd8	1	present	0.284976	non_outlier
5	69207421	69230290	ENSMUSG00000107363	Gm43373	1	present	0.284976	non_outlier
5	69211845	69234235	ENSMUSG00000106673	Gm43374	1	present	0.284976	non_outlier
5	69909095	69929181	ENSMUSG00000084579	Gm23661	1	present	0.360277	non_outlier
5	69921525	69941808	ENSMUSG00000106284	Gm43139	1	present	0.360277	non_outlier
5	86990860	87023275	ENSMUSG00000035811	Ugt2b35	1	present	0.747158	non_outlier
5	87004160	87025219	ENSMUSG00000105315	Gm18635	1	present	0.747158	non_outlier
5	87055927	87102555	ENSMUSG00000070704	Ugt2b36	1	present	0.502333	non_outlier
5	87087182	87110395	ENSMUSG00000105625	Gm31230	1	present	0.502333	non_outlier
5	88076556	88119053	ENSMUSG00000029281	Smr2	1	present	0.634125	non_outlier
5	88100567	88121530	ENSMUSG00000079439	Gm11116	1	present	0.634125	non_outlier
5	88134704	88155058	ENSMUSG00000105807	Gm42622	1	present	0.533679	non_outlier
5	88144023	88164099	ENSMUSG00000079438	Gm11115	1	present	0.533679	non_outlier
5	88258919	88292835	ENSMUSG00000090302	Gm7714	1	present	0.245874	non_outlier
5	91041871	91084773	ENSMUSG00000107350	Gm19610	1	present	0.29405	non_outlier
5	93380602	93403091	ENSMUSG00000053208	Kat2b-ps	1	present	0.42664	non_outlier
5	93411672	93433396	ENSMUSG00000106699	Gm43224	1	present	0.44569	non_outlier
5	108619770	108658782	ENSMUSG00000013495	Tmem175	1	present	0.406342	non_outlier
5	108636693	108679672	ENSMUSG00000004815	Dgkq	1	present	0.406342	non_outlier
5	109541892	109564156	ENSMUSG00000106028	Gm8493	1	present	0.300921	non_outlier
5	110895244	110915741	ENSMUSG00000081104	Gm15989	1	present	0.480353	non_outlier
5	123384798	123467932	ENSMUSG00000038342	Mlxip	1	present	0.417682	non_outlier
5	129931970	129996692	ENSMUSG00000066735	Vkorc1l1	1	present	0.545051	non_outlier
5	129979011	130013049	ENSMUSG00000025534	Gusb	1	present	0.545051	non_outlier
5	138612859	138662414	ENSMUSG00000056014	A430033K04Rik	1	present	0.347942	non_outlier
5	145426309	145479723	ENSMUSG00000038656	Cyp3a16	1	present	0.965327	non_outlier
5	145844426	145889964	ENSMUSG00000056035	Cyp3a11	1	present	0.584545	non_outlier
5	145946052	145975050	ENSMUSG00000104805	Gm43624	1	present	0.284038	non_outlier
5	145958410	145978569	ENSMUSG00000105394	Gm43115	1	present	0.284038	non_outlier
5	146069257	146123287	ENSMUSG00000061292	Cyp3a59	1	present	0.526154	non_outlier
5	147947320	148326065	ENSMUSG00000029651	Mtus2	1	present	1.00622	non_outlier
6	6446189	6494487	ENSMUSG00000093658	Gm20617	1	present	0.544109	non_outlier
6	6473022	6518616	ENSMUSG00000093380	Gm20685	1	present	0.544109	non_outlier
6	7365967	7388644	ENSMUSG00000107517	Gm44046	1	present	0.282144	non_outlier
6	7530954	7551314	ENSMUSG00000107493	Gm44048	1	present	0.724382	non_outlier
6	8249288	8469470	ENSMUSG00000089862	Umad1	1	present	0.619953	non_outlier
6	8249450	8607480	ENSMUSG00000107705	Gm45062	1	present	0.619953	non_outlier
6	8410009	8453455	ENSMUSG00000090151	Gm16043	1	present	0.619953	non_outlier
6	10764114	10785014	ENSMUSG00000108222	Gm2691	1	present	0.316822	non_outlier
6	10794828	10819847	ENSMUSG00000108249	Gm43960	1	present	0.506288	non_outlier
6	10830587	10850693	ENSMUSG00000094367	Gm26058	1	present	0.506288	non_outlier
6	10872429	10898600	ENSMUSG00000108078	Gm8744	1	present	0.392992	non_outlier
6	10885490	10980126	ENSMUSG00000107847	Gm35822	2	present	0.323744	non_outlier
6	10961560	10989638	ENSMUSG00000107948	AA545190	1	present	0.254495	non_outlier
6	13615673	13687966	ENSMUSG00000042742	Bmt2	1	present	0.57189	non_outlier
6	13857735	13881518	ENSMUSG00000052419	2610001J05Rik	1	present	0.626111	non_outlier
6	13861526	14054385	ENSMUSG00000097616	1110019D14Rik	1	present	0.626111	non_outlier
6	14447045	14467150	ENSMUSG00000077334	Gm23013	1	present	0.528735	non_outlier
6	14891349	15451977	ENSMUSG00000029563	Foxp2	1	present	0.798822	non_outlier
6	15394981	15415091	ENSMUSG00000093317	Gm25470	1	present	0.798822	non_outlier
6	15710661	15812169	ENSMUSG00000041390	Mdfic	1	present	0.254463	non_outlier
6	16447390	16479950	ENSMUSG00000108295	Gm36406	1	present	0.383813	non_outlier
6	18160687	18332768	ENSMUSG00000041301	Cftr	1	present	0.246284	non_outlier
6	18356478	18524843	ENSMUSG00000000416	Cttnbp2	2	present	0.280383	non_outlier
6	18439271	18459340	ENSMUSG00000093271	Gm26233	1	present	0.264997	non_outlier
6	18717292	18737398	ENSMUSG00000095722	Gm23648	1	present	0.483441	non_outlier
6	18814552	18835059	ENSMUSG00000071568	Gm5874	1	present	0.339832	non_outlier
6	18834220	18857360	ENSMUSG00000097815	Gm26809	1	present	0.339832	non_outlier
6	18835910	18858207	ENSMUSG00000106874	Gm20186	1	present	0.339832	non_outlier
6	18838579	18865751	ENSMUSG00000044155	Lsm8	2	present	0.334329	non_outlier
6	18856318	18889586	ENSMUSG00000029517	Ankrd7	1	present	0.328826	non_outlier
6	18872711	18894196	ENSMUSG00000106819	Gm43498	1	present	0.328826	non_outlier
6	21205503	21739805	ENSMUSG00000060882	Kcnd2	1	present	0.507244	non_outlier
6	21761395	21862515	ENSMUSG00000029669	Tspan12	1	present	1.23197	non_outlier
6	22612918	22633693	ENSMUSG00000107282	Gm43630	1	present	0.52011	non_outlier
6	22865502	23062916	ENSMUSG00000068748	Ptprz1	1	present	1.06919	non_outlier
6	24584530	24605238	ENSMUSG00000107189	Gm42689	1	present	0.865073	non_outlier
6	24587762	24615414	ENSMUSG00000029683	Lmod2	1	present	0.865073	non_outlier
6	30737554	30906794	ENSMUSG00000025607	Copg2	1	present	0.581244	non_outlier
6	33239085	33983979	ENSMUSG00000029763	Exoc4	2	present	0.447023	non_outlier
6	33423008	33444619	ENSMUSG00000107358	Gm43168	1	present	0.574106	non_outlier
6	37860811	37976296	ENSMUSG00000029833	Trim24	1	present	0.584816	non_outlier
6	40564894	40595821	ENSMUSG00000029915	Clec5a	1	present	0.379502	non_outlier
6	40602315	40623310	ENSMUSG00000058250	Tas2r138	1	present	0.379502	non_outlier
6	40618831	40779123	ENSMUSG00000068587	Mgam	1	present	0.386697	non_outlier
6	41192550	41213044	ENSMUSG00000076477	Trbv21	1	present	0.616882	non_outlier
6	41202244	41222534	ENSMUSG00000102988	Trbv22	1	present	0.616882	non_outlier
6	41206073	41226526	ENSMUSG00000076478	Trbv23	1	present	0.616882	non_outlier
6	42525664	42557587	ENSMUSG00000071494	Olfr455	1	present	0.674505	non_outlier
6	42574866	42607692	ENSMUSG00000018656	Tcaf3	2	present	0.386813	non_outlier
6	42613016	42655254	ENSMUSG00000029851	Tcaf2	1	present	0.347788	non_outlier
6	42880441	42909085	ENSMUSG00000043119	Olfr448	1	present	0.381404	non_outlier
6	42939067	42966764	ENSMUSG00000073110	Olfr444	1	present	0.577138	non_outlier
6	42970690	42991150	ENSMUSG00000091008	Gm17472	1	present	0.346708	non_outlier
6	43335001	43676278	ENSMUSG00000029735	Tpk1	2	present	0.588754	non_outlier
6	43363805	43385552	ENSMUSG00000084325	Gm15550	1	present	0.554023	non_outlier
6	45049357	47314213	ENSMUSG00000039419	Cntnap2	2	present	0.723786	non_outlier
6	53863279	53988671	ENSMUSG00000052955	Cpvl	1	present	0.281495	non_outlier
6	56059804	56579103	ENSMUSG00000004347	Pde1c	1	present	0.258108	non_outlier
6	56914015	56968100	ENSMUSG00000071893	Vmn1r4	1	present	0.27093	non_outlier
6	56975295	56996350	ENSMUSG00000090346	Vmn1r5	1	present	0.757024	non_outlier
6	57014106	57035324	ENSMUSG00000093696	Vmn1r7	1	present	0.28125	non_outlier
6	57178507	57199344	ENSMUSG00000093728	Vmn1r-ps8	1	present	0.631856	non_outlier
6	57199858	57220760	ENSMUSG00000064259	Vmn1r13	1	present	0.631856	non_outlier
6	58067173	58088082	ENSMUSG00000093666	Vmn1r-ps15	1	present	0.32572	non_outlier
6	59337226	59436294	ENSMUSG00000045441	Gprin3	1	present	0.245723	non_outlier
6	60269043	60413707	ENSMUSG00000046764	A530053G22Rik	1	present	1.15472	non_outlier
6	61170324	62392865	ENSMUSG00000039578	Ccser1	7	present	0.332444	non_outlier
6	61390607	61411030	ENSMUSG00000107757	Gm43898	1	present	0.607805	non_outlier
6	61965098	61987129	ENSMUSG00000108246	Gm43896	1	present	0.216439	non_outlier
6	63150275	63170965	ENSMUSG00000107484	Nasp-ps1	1	present	0.425676	non_outlier
6	66441949	66475738	ENSMUSG00000107479	2610300M13Rik	1	present	1.00757	non_outlier
6	67903573	67924052	ENSMUSG00000095737	Igkv11-125	1	present	0.828457	non_outlier
6	73875664	73895849	ENSMUSG00000107646	Gm44225	1	present	0.612205	non_outlier
6	75177667	75198168	ENSMUSG00000107467	Gm8992	1	present	0.780305	non_outlier
6	75191988	75212970	ENSMUSG00000097957	Gm8993	1	present	0.780305	non_outlier
6	75286118	75308059	ENSMUSG00000107951	Gm6210	1	present	0.662048	non_outlier
6	76871637	77989699	ENSMUSG00000063063	Ctnna2	1	present	0.292985	non_outlier
6	78058568	78079587	ENSMUSG00000097964	Gm21045	1	present	0.259267	non_outlier
6	78456269	78478872	ENSMUSG00000030017	Reg3g	1	present	0.174009	non_outlier
6	78472693	78493664	ENSMUSG00000097940	Gm21392	1	present	0.174009	non_outlier
6	82793769	82815083	ENSMUSG00000109556	Gm38843	1	present	0.587091	non_outlier
6	84608487	85079513	ENSMUSG00000033769	Exoc6b	2	present	0.699867	non_outlier
6	89730753	89757414	ENSMUSG00000094586	Vmn1r41	1	present	0.822515	non_outlier
6	90046409	90066646	ENSMUSG00000092450	Vmn1r-ps31	1	present	0.635925	non_outlier
6	90046626	90066797	ENSMUSG00000092588	Gm20534	1	present	0.635925	non_outlier
6	90091556	90118207	ENSMUSG00000094553	Vmn1r50	1	present	0.471037	non_outlier
6	93665455	94293917	ENSMUSG00000045095	Magi1	1	present	0.66954	non_outlier
6	96821203	97070413	ENSMUSG00000046500	Fam19a4	1	present	0.267989	non_outlier
6	98497726	98707674	ENSMUSG00000107614	Gm44196	1	present	0.308976	non_outlier
6	100823622	100879934	ENSMUSG00000052144	Ppp4r2	1	present	0.326234	non_outlier
6	101018022	101091205	ENSMUSG00000107887	Gm43950	1	present	0.438605	non_outlier
6	101049171	101208013	ENSMUSG00000107427	Gm43948	2	present	0.356362	non_outlier
6	101139609	101387897	ENSMUSG00000035357	Pdzrn3	1	present	0.274118	non_outlier
6	101188569	101230141	ENSMUSG00000097834	Gm26911	1	present	0.274118	non_outlier
6	101509655	101547292	ENSMUSG00000108274	Gm44169	2	present	0.482663	non_outlier
6	101528753	101550861	ENSMUSG00000107696	Gm44171	1	present	0.673162	non_outlier
6	102152655	102583101	ENSMUSG00000030075	Cntn3	2	present	0.279068	non_outlier
6	102164030	102187112	ENSMUSG00000108092	Gm44189	1	present	0.2718	non_outlier
6	102256100	102346674	ENSMUSG00000107563	4930587E11Rik	1	present	0.286337	non_outlier
6	113483639	113511931	ENSMUSG00000045009	Prrt3	1	present	0.472736	non_outlier
6	113504874	113541652	ENSMUSG00000030286	Emc3	1	present	0.472736	non_outlier
6	116008611	116203486	ENSMUSG00000030126	Tmcc1	1	present	0.504008	non_outlier
6	116097650	116137493	ENSMUSG00000092625	Gm20404	1	present	0.504008	non_outlier
6	116198038	116272686	ENSMUSG00000024104	Washc2	1	present	0.328176	non_outlier
6	116250434	116274095	ENSMUSG00000107577	Gm44103	1	present	0.328176	non_outlier
6	116254222	116340302	ENSMUSG00000042213	Zfand4	1	present	0.328176	non_outlier
6	118577240	119206418	ENSMUSG00000051331	Cacna1c	1	present	0.409891	non_outlier
6	121722932	121799084	ENSMUSG00000108022	Gm7298	3	present	0.586847	non_outlier
6	121828541	121899057	ENSMUSG00000059908	Mug1	1	present	0.373093	non_outlier
6	121904969	121925100	ENSMUSG00000107735	Gm44173	1	present	0.400745	non_outlier
6	121906430	121966147	ENSMUSG00000108083	Mug4-ps	1	present	0.400745	non_outlier
6	121996761	122095965	ENSMUSG00000030131	Mug2	1	present	0.303031	non_outlier
6	122126628	122162016	ENSMUSG00000071204	Gm10319	1	present	0.267195	non_outlier
6	123692821	123752291	ENSMUSG00000091620	Vmn2r23	1	present	0.456078	non_outlier
6	123726886	123747012	ENSMUSG00000088716	Gm22724	1	present	0.456078	non_outlier
6	124560294	124591171	ENSMUSG00000098470	C1rb	1	present	1.214	non_outlier
6	125085981	125140591	ENSMUSG00000063870	Chd4	1	present	0.671894	non_outlier
6	125111724	125131859	ENSMUSG00000088208	Gm23751	1	present	0.671894	non_outlier
6	125121909	125154753	ENSMUSG00000038279	Nop2	1	present	0.671894	non_outlier
6	126630397	126656384	ENSMUSG00000047976	Kcna1	1	present	0.471706	non_outlier
6	128159704	128193803	ENSMUSG00000107879	9330102E08Rik	1	present	0.358577	non_outlier
6	128175277	128198877	ENSMUSG00000107810	Gm18609	1	present	0.358577	non_outlier
6	128177818	128210623	ENSMUSG00000056771	Gm10010	2	present	0.390219	non_outlier
6	128192150	128213276	ENSMUSG00000097979	Gm4691	2	present	0.390219	non_outlier
6	128198119	128221644	ENSMUSG00000107873	Gm19065	2	present	0.390219	non_outlier
6	128203285	128224014	ENSMUSG00000108280	Gm8703	1	present	0.421861	non_outlier
6	130001837	130021898	ENSMUSG00000088426	Gm22555	1	present	0.727631	non_outlier
6	130003033	130036954	ENSMUSG00000061769	Klra6	1	present	0.727631	non_outlier
6	130168675	130203112	ENSMUSG00000033024	Klra9	1	present	0.315815	non_outlier
6	132218839	132239073	ENSMUSG00000107777	Gm44687	1	present	0.399856	non_outlier
6	132223522	132243996	ENSMUSG00000107834	Gm43979	1	present	0.399856	non_outlier
6	132554972	132575092	ENSMUSG00000094823	n-R5s166	1	present	0.405919	non_outlier
6	132559809	132582941	ENSMUSG00000059934	Prh1	1	present	0.405919	non_outlier
6	134436476	134576965	ENSMUSG00000030201	Lrp6	1	present	0.348424	non_outlier
6	136390317	136425569	ENSMUSG00000045291	E330021D16Rik	1	present	0.260855	non_outlier
6	136407812	136427896	ENSMUSG00000088409	Gm25882	1	present	0.260855	non_outlier
6	136798244	136820074	ENSMUSG00000060032	H2afj	1	present	0.622147	non_outlier
6	136798543	136818683	ENSMUSG00000105415	Gm44364	1	present	0.622147	non_outlier
6	136803654	136838233	ENSMUSG00000030216	Wbp11	1	present	0.622147	non_outlier
6	136817626	136850662	ENSMUSG00000047515	BC049715	1	present	0.622147	non_outlier
6	136819927	136845452	ENSMUSG00000043298	Smco3	1	present	0.622147	non_outlier
6	139577221	139979284	ENSMUSG00000030228	Pik3c2g	1	present	0.442534	non_outlier
6	142224227	142332981	ENSMUSG00000063975	Slco1a5	1	present	0.480976	non_outlier
6	142288423	142313961	ENSMUSG00000041681	Iapp	1	present	0.480976	non_outlier
6	142335654	142373257	ENSMUSG00000041671	Pyroxd1	1	present	0.480976	non_outlier
6	142340342	142397087	ENSMUSG00000030243	Recql	1	present	0.480976	non_outlier
6	142377221	142413858	ENSMUSG00000030245	Golt1b	1	present	0.480976	non_outlier
6	148832492	148906237	ENSMUSG00000030309	Caprin2	1	present	0.811711	non_outlier
6	148889167	148910638	ENSMUSG00000108254	Gm43908	1	present	0.811711	non_outlier
6	148890968	148911138	ENSMUSG00000095288	Gm7618	1	present	0.811711	non_outlier
6	149273838	149296773	ENSMUSG00000107894	Gm10388	2	present	0.331043	non_outlier
6	149398886	149573329	ENSMUSG00000003452	Bicd1	2	present	0.924941	non_outlier
6	149556090	149593656	ENSMUSG00000096299	Gm21814	1	present	1.07997	non_outlier
6	149560409	149583661	ENSMUSG00000107976	Gm44043	1	present	1.07997	non_outlier
6	149566461	149586561	ENSMUSG00000094467	Gm24307	1	present	1.07997	non_outlier
7	5184916	5206747	ENSMUSG00000091874	Vmn1r56	1	present	0.33558	non_outlier
7	11955562	11975849	ENSMUSG00000092466	Vmn1r-ps57	1	present	0.821561	non_outlier
7	11957150	11977256	ENSMUSG00000065368	Gm24414	1	present	0.821561	non_outlier
7	11960947	11982933	ENSMUSG00000110049	Gm3836	1	present	0.821561	non_outlier
7	11966950	11987789	ENSMUSG00000092208	Vmn1r-ps58	1	present	0.821561	non_outlier
7	11969676	11993912	ENSMUSG00000109860	Gm17737	1	present	0.821561	non_outlier
7	17782574	17803065	ENSMUSG00000063830	Gm6065	1	present	0.37132	non_outlier
7	17787825	17809996	ENSMUSG00000108685	Gm45149	1	present	0.37132	non_outlier
7	17861961	17928798	ENSMUSG00000078793	Gm5155	1	present	0.358884	non_outlier
7	17962124	17988556	ENSMUSG00000030368	Ceacam11	1	present	0.281905	non_outlier
7	23936646	23957290	ENSMUSG00000066724	Gm10175	1	present	0.524989	non_outlier
7	23942387	23963356	ENSMUSG00000092473	Vmn1r180	1	present	0.524989	non_outlier
7	23955140	23975615	ENSMUSG00000109065	Gm5324	1	present	0.524989	non_outlier
7	23974065	23995048	ENSMUSG00000097425	Vmn1r181	1	present	0.43678	non_outlier
7	23993091	24014247	ENSMUSG00000092456	V1rd19	1	present	0.43678	non_outlier
7	26163411	26220661	ENSMUSG00000040660	Cyp2b9	1	present	0.373115	non_outlier
7	27797196	27832916	ENSMUSG00000030604	Zfp626	1	present	0.568111	non_outlier
7	29773998	29804702	ENSMUSG00000047473	Zfp30	1	present	0.2063	non_outlier
7	29788712	29809796	ENSMUSG00000109565	Gm6579	1	present	0.2063	non_outlier
7	31245891	31266277	ENSMUSG00000099357	Scgb1b1-ps	1	present	0.485858	non_outlier
7	31253757	31275768	ENSMUSG00000101554	Scgb2b1	1	present	0.485858	non_outlier
7	31399675	31420061	ENSMUSG00000100358	Scgb1b4-ps	1	present	0.410725	non_outlier
7	31433823	31454207	ENSMUSG00000101658	Scgb1b28-ps	1	present	0.397268	non_outlier
7	34001921	34023942	ENSMUSG00000066584	Scgb2b27	1	present	0.461187	non_outlier
7	34011483	34032881	ENSMUSG00000066583	Scgb1b27	1	present	0.461187	non_outlier
7	38261412	38343530	ENSMUSG00000108749	Gm44767	1	present	0.238628	non_outlier
7	38301078	38324859	ENSMUSG00000101548	Gm9220	1	present	0.238628	non_outlier
7	41002039	41042619	ENSMUSG00000108364	Gm38997	1	present	0.791888	non_outlier
7	41022719	41055302	ENSMUSG00000048312	Gm4884	1	present	0.791888	non_outlier
7	43104229	43202109	ENSMUSG00000064194	Zfp936	1	present	0.305919	non_outlier
7	47175707	47214920	ENSMUSG00000052303	Mrgpra6	2	present	0.544841	non_outlier
7	52001683	52025728	ENSMUSG00000094445	1700015G11Rik	1	present	0.322345	non_outlier
7	52012237	52039158	ENSMUSG00000109526	Gm9357	1	present	0.322345	non_outlier
7	53985942	54008555	ENSMUSG00000109312	Gm44682	1	present	0.698981	non_outlier
7	54402158	54422478	ENSMUSG00000099647	Gm5776	1	present	0.475183	non_outlier
7	61117996	61321721	ENSMUSG00000068151	A230006K03Rik	2	present	0.348908	non_outlier
7	61694519	61839422	ENSMUSG00000109554	A230057D06Rik	1	present	0.326824	non_outlier
7	61696591	61716670	ENSMUSG00000095010	Gm23490	1	present	0.326824	non_outlier
7	61697739	61737752	ENSMUSG00000108824	A230057D06Rik	1	present	0.326824	non_outlier
7	61698705	61718773	ENSMUSG00000093019	Gm22466	1	present	0.326824	non_outlier
7	67503410	67655268	ENSMUSG00000030556	Lrrc28	1	present	0.667075	non_outlier
7	67583659	67604163	ENSMUSG00000109342	Gm32983	1	present	0.667075	non_outlier
7	68942100	68962236	ENSMUSG00000065940	Gm23795	1	present	0.470809	non_outlier
7	85788320	85808936	ENSMUSG00000092179	Vmn2r-ps75	1	present	0.667708	non_outlier
7	85805447	85826185	ENSMUSG00000092307	Vmn2r-ps76	1	present	0.667708	non_outlier
7	86449921	86479557	ENSMUSG00000020168	Olfr299	1	present	0.417602	non_outlier
7	86476322	86502484	ENSMUSG00000062878	Olfr298	1	present	0.417602	non_outlier
7	86785141	86822032	ENSMUSG00000090949	Vmn2r77	1	present	0.591198	non_outlier
7	104399025	104475193	ENSMUSG00000030921	Trim30a	1	present	0.30984	non_outlier
7	104413274	104433380	ENSMUSG00000064907	Gm25405	1	present	0.30984	non_outlier
7	104723385	104744362	ENSMUSG00000051885	Olfr664	1	present	0.484854	non_outlier
7	109269223	109449081	ENSMUSG00000031027	Stk33	1	present	0.508265	non_outlier
7	130152451	133133350	ENSMUSG00000030849	Fgfr2	1	present	0.278367	non_outlier
7	131361141	131404482	ENSMUSG00000063179	Pstk	1	present	0.278367	non_outlier
7	131375513	131395946	ENSMUSG00000108883	Gm44623	1	present	0.278367	non_outlier
7	131378652	131420521	ENSMUSG00000040167	Ikzf5	1	present	0.278367	non_outlier
7	131386258	131408535	ENSMUSG00000109570	Gm44624	1	present	0.278367	non_outlier
7	140618970	140648798	ENSMUSG00000096069	Olfr61	1	present	0.382956	non_outlier
7	140636452	140663085	ENSMUSG00000094819	Olfr53	1	present	0.382956	non_outlier
7	140649930	140688580	ENSMUSG00000059136	Olfr539	1	present	0.382956	non_outlier
8	3671737	3704175	ENSMUSG00000005540	Fcer2a	1	present	0.665537	non_outlier
8	3697064	3730651	ENSMUSG00000074491	Clec4g	1	present	0.665537	non_outlier
8	3699804	3749044	ENSMUSG00000089956	Gm16553	1	present	0.665537	non_outlier
8	3793069	3813358	ENSMUSG00000088025	Rprl3	1	present	0.338206	non_outlier
8	4124098	4147707	ENSMUSG00000079168	Cd209g	1	present	0.272115	non_outlier
8	4152522	4216882	ENSMUSG00000086805	4932443L11Rik	1	present	0.272115	non_outlier
8	4703207	4723812	ENSMUSG00000109055	Gm2676	1	present	1.06159	non_outlier
8	4712606	4732836	ENSMUSG00000108962	Gm44959	1	present	1.06159	non_outlier
8	4725976	4789567	ENSMUSG00000022322	Shcbp1	1	present	1.06159	non_outlier
8	5059259	5079377	ENSMUSG00000096219	n-R5s93	1	present	0.457588	non_outlier
8	5069294	5090996	ENSMUSG00000109295	Gm5739	1	present	0.457588	non_outlier
8	5073219	5115351	ENSMUSG00000023073	Slc10a2	1	present	0.457588	non_outlier
8	7221234	7241499	ENSMUSG00000108914	Gm44908	1	present	0.653934	non_outlier
8	15882537	17545586	ENSMUSG00000060924	Csmd1	2	present	0.525374	non_outlier
8	18964940	18988256	ENSMUSG00000053678	Defb40	1	present	0.49518	non_outlier
8	18976233	19001055	ENSMUSG00000053695	Defb37	1	present	0.49518	non_outlier
8	19153520	19198015	ENSMUSG00000110542	Gm39139	1	present	0.680823	non_outlier
8	19184357	19205212	ENSMUSG00000046354	Defb14	1	present	0.680823	non_outlier
8	19188706	19211545	ENSMUSG00000059230	Defb4	1	present	0.680823	non_outlier
8	19200462	19222767	ENSMUSG00000081163	Defa-ps12	2	present	0.700281	non_outlier
8	19215478	19238209	ENSMUSG00000050756	Defb6	1	present	0.719739	non_outlier
8	19229916	19252143	ENSMUSG00000071169	Defb46	1	present	0.719739	non_outlier
8	19237580	19260828	ENSMUSG00000039785	Defb5	1	present	0.719739	non_outlier
8	19269009	19289846	ENSMUSG00000081901	Gm15357	1	present	0.549342	non_outlier
8	19283360	19305291	ENSMUSG00000039775	Defb3	1	present	0.549342	non_outlier
8	20859506	20880650	ENSMUSG00000094534	Gm20945	1	present	1.69941	non_outlier
8	20872363	20898200	ENSMUSG00000093800	Gm20796	1	present	1.69941	non_outlier
8	21724494	21745471	ENSMUSG00000064213	Defa24	1	present	0.874724	non_outlier
8	21739175	21760000	ENSMUSG00000084254	Defa-ps11	1	present	0.874724	non_outlier
8	21896664	21944313	ENSMUSG00000110616	Gm36879	1	present	0.417947	non_outlier
8	21919799	21942710	ENSMUSG00000048500	Defb15	1	present	0.417947	non_outlier
8	21925351	21945824	ENSMUSG00000110681	Gm45796	1	present	0.417947	non_outlier
8	21928352	21950878	ENSMUSG00000058052	Defb35	1	present	0.417947	non_outlier
8	30472983	30523811	ENSMUSG00000110223	Gm45489	1	present	0.29745	non_outlier
8	33720534	33741819	ENSMUSG00000049476	1700104B16Rik	1	present	0.305682	non_outlier
8	33721833	33787173	ENSMUSG00000031585	Gtf2e2	1	present	0.305682	non_outlier
8	33732112	33757770	ENSMUSG00000094500	Smim18	1	present	0.305682	non_outlier
8	34409237	34482995	ENSMUSG00000110369	Gm45349	1	present	0.736728	non_outlier
8	34497207	34517664	ENSMUSG00000109580	Gm8268	1	present	0.736728	non_outlier
8	35357750	35386392	ENSMUSG00000109698	Gm45469	1	present	0.564818	non_outlier
8	35365739	35398139	ENSMUSG00000046794	Ppp1r3b	1	present	0.564818	non_outlier
8	36975573	37034238	ENSMUSG00000110242	G630064G18Rik	1	present	0.88513	non_outlier
8	36983604	37005533	ENSMUSG00000074384	AI429214	1	present	0.88513	non_outlier
8	37087018	37198061	ENSMUSG00000110285	Gm45524	1	present	0.524506	non_outlier
8	37093866	37116827	ENSMUSG00000110337	Gm3433	1	present	0.524506	non_outlier
8	37512298	38671508	ENSMUSG00000039539	Sgcz	2	present	0.409143	non_outlier
8	40812990	40837037	ENSMUSG00000054033	Adam39	1	present	0.29862	non_outlier
8	45100481	45206541	ENSMUSG00000110260	Gm30504	1	present	0.406469	non_outlier
8	46141771	46205590	ENSMUSG00000031631	Cfap97	1	present	1.21756	non_outlier
8	46196797	46221284	ENSMUSG00000031633	Slc25a4	1	present	1.21756	non_outlier
8	46353251	46377204	ENSMUSG00000110035	Gm30931	1	present	0.516531	non_outlier
8	46362106	46395888	ENSMUSG00000109612	Gm45253	1	present	0.516531	non_outlier
8	48060002	48080628	ENSMUSG00000110544	Gm2607	1	present	0.52989	non_outlier
8	49949483	50023384	ENSMUSG00000110375	Gm45323	1	present	0.35883	non_outlier
8	49979907	50005544	ENSMUSG00000110147	Gm45324	1	present	0.35883	non_outlier
8	60983195	61141346	ENSMUSG00000031644	Nek1	1	present	0.354674	non_outlier
8	61102130	61122502	ENSMUSG00000080956	Gm16179	1	present	0.354674	non_outlier
8	61107605	61204648	ENSMUSG00000086681	Gm16178	1	present	0.354674	non_outlier
8	63914694	63962248	ENSMUSG00000094443	Sgo2b	1	present	0.582024	non_outlier
8	63923164	63943362	ENSMUSG00000109818	Gm35713	1	present	0.582024	non_outlier
8	63989252	64009627	ENSMUSG00000110305	Gm45513	1	present	1.78405	non_outlier
8	64004931	64216271	ENSMUSG00000053626	Tll1	1	present	1.78405	non_outlier
8	65607900	66481637	ENSMUSG00000036469	2001-03-01	1	present	0.622125	non_outlier
8	65892057	65912191	ENSMUSG00000065297	Gm26123	1	present	0.622125	non_outlier
8	66578712	66599008	ENSMUSG00000085082	Gm16330	1	present	0.584685	non_outlier
8	68940321	68960544	ENSMUSG00000110449	Gm45780	1	present	0.395805	non_outlier
8	68961145	69011683	ENSMUSG00000110594	Gm33103	1	present	0.395805	non_outlier
8	71742026	71791322	ENSMUSG00000110462	Gm35572	1	present	0.916067	non_outlier
8	71750118	71770591	ENSMUSG00000110473	Gm29705	1	present	0.916067	non_outlier
8	71898635	71944629	ENSMUSG00000066880	Zfp617	1	present	0.417062	non_outlier
8	71941038	72003792	ENSMUSG00000052446	Zfp961	1	present	0.417062	non_outlier
8	72068774	72089092	ENSMUSG00000110522	Gm45735	1	present	0.325917	non_outlier
8	72073177	72113084	ENSMUSG00000061561	Olfr373	1	present	0.325917	non_outlier
8	72079668	72099755	ENSMUSG00000109990	Gm45543	1	present	0.325917	non_outlier
8	72124975	72163142	ENSMUSG00000031799	Tpm4	1	present	0.44692	non_outlier
8	72137601	72170855	ENSMUSG00000087502	Gm16091	1	present	0.44692	non_outlier
8	72151200	72193904	ENSMUSG00000003037	Rab8a	1	present	0.44692	non_outlier
8	72804599	73363540	ENSMUSG00000004383	Large1	1	present	0.565602	non_outlier
8	75982509	76425040	ENSMUSG00000110485	Gm45740	1	present	0.565707	non_outlier
8	76279516	76306013	ENSMUSG00000110655	Gm45798	1	present	0.565707	non_outlier
8	76283972	76304979	ENSMUSG00000098215	Gm7069	1	present	0.565707	non_outlier
8	76595226	76910621	ENSMUSG00000074235	Gm10649	1	present	0.742883	non_outlier
8	81298177	81319149	ENSMUSG00000097949	Gm5354	1	present	0.301072	non_outlier
8	85215988	85241509	ENSMUSG00000051952	Olfr371	1	present	0.357145	non_outlier
8	93046728	93090017	ENSMUSG00000078964	Ces1b	1	present	0.853415	non_outlier
8	93089015	93141283	ENSMUSG00000057400	Ces1c	1	present	0.625153	non_outlier
8	93740147	93823722	ENSMUSG00000097520	4930488L21Rik	1	present	1.17379	non_outlier
8	93799966	93979388	ENSMUSG00000031748	Gnao1	1	present	1.17379	non_outlier
8	97830048	97857267	ENSMUSG00000109615	Gm39231	1	present	0.567279	non_outlier
8	102622095	102795642	ENSMUSG00000031673	Cdh11	1	present	0.988403	non_outlier
8	102696049	102716790	ENSMUSG00000109997	9430099M06Rik	1	present	0.988403	non_outlier
8	105038601	105068413	ENSMUSG00000069922	Ces3a	1	present	0.411296	non_outlier
8	107140640	107197471	ENSMUSG00000031924	Cyb5b	1	present	0.687485	non_outlier
8	107932644	108971630	ENSMUSG00000038872	Zfhx3	1	present	0.585996	non_outlier
8	119900841	124355722	ENSMUSG00000092329	Gm20388	1	present	0.307541	non_outlier
8	120070890	120111482	ENSMUSG00000031823	Zdhhc7	1	present	0.307541	non_outlier
8	120091582	120113904	ENSMUSG00000097944	A130014A01Rik	1	present	0.307541	non_outlier
8	120099441	120120965	ENSMUSG00000102665	Gm38379	1	present	0.307541	non_outlier
8	128268148	128288225	ENSMUSG00000099326	Mir21c	1	present	0.446724	non_outlier
8	128724235	129075517	ENSMUSG00000025808	Ccdc7a	2	present	0.85846	non_outlier
8	129057134	129193732	ENSMUSG00000056018	Ccdc7b	1	present	0.352644	non_outlier
8	129119097	129141661	ENSMUSG00000078840	Gm10999	1	present	0.352644	non_outlier
9	18977990	18998928	ENSMUSG00000095525	Olfr834	1	present	0.282304	non_outlier
9	19347065	19374005	ENSMUSG00000058692	Olfr846	1	present	0.400414	non_outlier
9	19354855	19375563	ENSMUSG00000110527	Gm7751	1	present	0.400414	non_outlier
9	19363668	19388669	ENSMUSG00000059821	Olfr847	1	present	0.400414	non_outlier
9	20158533	20184057	ENSMUSG00000066899	Olfr870	1	present	0.247327	non_outlier
9	20163087	20183239	ENSMUSG00000088243	Gm25914	1	present	0.247327	non_outlier
9	20597458	20627271	ENSMUSG00000062470	Fbxl12os	1	present	0.21071	non_outlier
9	20608118	20654767	ENSMUSG00000066892	Fbxl12	1	present	0.21071	non_outlier
9	20632878	20657140	ENSMUSG00000084786	Ubl5	1	present	0.21071	non_outlier
9	39277813	39309548	ENSMUSG00000111190	AC073945.2	1	present	2.06515	non_outlier
9	39354561	39375509	ENSMUSG00000110780	AC073945.1	1	present	0.282875	non_outlier
9	85211196	85244582	ENSMUSG00000111281	AC156801.1	1	present	0.333586	non_outlier
9	85228908	85250041	ENSMUSG00000111822	AC156801.2	1	present	0.333586	non_outlier
9	109129447	109172041	ENSMUSG00000047237	Fbxw21	1	present	0.475131	non_outlier
9	109169227	109205975	ENSMUSG00000049314	Fbxw13	1	present	0.475131	non_outlier
9	109591116	109636057	ENSMUSG00000062275	Fbxw24	1	present	0.31669	non_outlier
9	109635122	109674652	ENSMUSG00000094992	Fbxw25	1	present	0.346649	non_outlier
9	124412622	124486898	ENSMUSG00000093803	Ppp2r3d	1	present	0.383029	non_outlier
10	3107805	3128987	ENSMUSG00000111106	AC131283.2	1	present	0.338025	non_outlier
10	3109841	3139546	ENSMUSG00000071434	9230019H11Rik	1	present	0.338025	non_outlier
10	3115091	3143193	ENSMUSG00000110909	AC168222.1	1	present	0.338025	non_outlier
10	3129447	3151058	ENSMUSG00000111242	AC168222.2	1	present	0.338025	non_outlier
10	3202803	3245033	ENSMUSG00000110787	AC157021.1	1	present	0.522161	non_outlier
10	3730364	3977303	ENSMUSG00000040624	Plekhg1	1	present	0.605627	non_outlier
10	3963118	4177081	ENSMUSG00000040675	Mthfd1l	1	present	0.605627	non_outlier
10	7430362	7483638	ENSMUSG00000079685	Ulbp1	1	present	0.484307	non_outlier
10	9966627	10217981	ENSMUSG00000101621	Gm28905	1	present	0.311368	non_outlier
10	10030920	10051426	ENSMUSG00000112059	AC122301.1	1	present	0.311368	non_outlier
10	10174800	10268699	ENSMUSG00000109160	4930598N05Rik	1	present	0.592993	non_outlier
10	10260402	10306929	ENSMUSG00000112573	AC153567.2	1	present	0.592993	non_outlier
10	10325703	10482326	ENSMUSG00000050994	Adgb	1	present	0.476269	non_outlier
10	14216489	14276790	ENSMUSG00000112284	AC091764.3	1	present	0.231443	non_outlier
10	15290231	15402942	ENSMUSG00000112928	AC153563.1	1	present	0.280655	non_outlier
10	24027614	24048690	ENSMUSG00000100689	Taar7e	1	present	0.714547	non_outlier
10	24035592	24056206	ENSMUSG00000082960	Gm6884	1	present	0.714547	non_outlier
10	24039510	24060586	ENSMUSG00000100950	Taar7f	1	present	0.714547	non_outlier
10	25526386	25683343	ENSMUSG00000101537	Gm29571	1	present	0.313323	non_outlier
10	26939740	26992036	ENSMUSG00000112751	AC101709.1	1	present	0.53605	non_outlier
10	26956085	26976291	ENSMUSG00000112804	AC101709.2	1	present	0.53605	non_outlier
10	26970036	27629758	ENSMUSG00000019899	Lama2	1	present	0.53605	non_outlier
10	31679310	32900462	ENSMUSG00000069670	Nkain2	2	present	0.474856	non_outlier
10	33959983	33986689	ENSMUSG00000111993	AC153962.2	1	present	0.254589	non_outlier
10	33962801	33983569	ENSMUSG00000112782	AC153962.4	1	present	0.254589	non_outlier
10	33970497	33990840	ENSMUSG00000112801	AC153962.5	1	present	0.254589	non_outlier
10	33977216	34005055	ENSMUSG00000112280	AC153962.3	1	present	0.254589	non_outlier
10	33986555	34029624	ENSMUSG00000019782	Rwdd1	1	present	0.254589	non_outlier
10	36496814	36844397	ENSMUSG00000044499	Hs3st5	1	present	0.295058	non_outlier
10	36601900	36624074	ENSMUSG00000111231	AC131667.1	1	present	0.295058	non_outlier
10	51470612	51506613	ENSMUSG00000062593	Lilrb4a	1	present	0.322822	non_outlier
10	51479530	51532447	ENSMUSG00000112766	AC153530.2	1	present	0.322822	non_outlier
10	51480956	51506611	ENSMUSG00000112148	Lilrb4a	1	present	0.322822	non_outlier
10	51501874	51522162	ENSMUSG00000112031	AC152979.1	1	present	0.322822	non_outlier
10	51516340	51541161	ENSMUSG00000112843	AC152979.5	1	present	0.322822	non_outlier
10	51533035	51556848	ENSMUSG00000112226	AC152979.2	1	present	0.754829	non_outlier
10	51541069	51561447	ENSMUSG00000112645	AC152979.4	1	present	0.754829	non_outlier
10	51558949	51584134	ENSMUSG00000112244	AC152979.3	1	present	0.754829	non_outlier
10	53623145	53761123	ENSMUSG00000019856	Fam184a	1	present	0.459131	non_outlier
10	55114362	55134788	ENSMUSG00000112755	AC153947.2	1	present	0.706545	non_outlier
10	57107222	57167621	ENSMUSG00000112345	AC160401.1	1	present	0.253835	non_outlier
10	57164030	57184129	ENSMUSG00000088253	Gm24285	1	present	0.292478	non_outlier
10	63420098	65013667	ENSMUSG00000060843	Ctnna3	3	present	0.343085	non_outlier
10	66110605	66264223	ENSMUSG00000100000	1700023F02Rik	1	present	0.558273	non_outlier
10	66473553	66493682	ENSMUSG00000077439	Gm22594	1	present	0.316505	non_outlier
10	73089342	74659737	ENSMUSG00000052613	Pcdh15	2	present	0.458919	non_outlier
10	73191399	73337175	ENSMUSG00000085456	Gm15398	1	present	0.51199	non_outlier
10	79138797	79205012	ENSMUSG00000091888	Vmn2r80	1	present	0.535325	non_outlier
10	79458943	79502154	ENSMUSG00000091381	Vmn2r83	1	present	0.564236	non_outlier
10	82272116	82326582	ENSMUSG00000044581	4932415D10Rik	1	present	0.50075	non_outlier
10	85754265	85775762	ENSMUSG00000111891	AC151904.2	1	present	0.275868	non_outlier
10	85754586	85775762	ENSMUSG00000111996	AC151904.3	1	present	0.275868	non_outlier
10	85755900	85777577	ENSMUSG00000112504	AC151904.8	1	present	0.275868	non_outlier
10	100296498	100317193	ENSMUSG00000112069	AC164627.1	1	present	0.361326	non_outlier
10	100307024	100330270	ENSMUSG00000112522	AC164629.7	1	present	0.361326	non_outlier
10	100310313	100331425	ENSMUSG00000112122	AC164629.1	1	present	0.361326	non_outlier
10	100311102	100331371	ENSMUSG00000112178	AC164629.2	1	present	0.361326	non_outlier
10	100315457	100336288	ENSMUSG00000112737	AC164629.9	1	present	0.361326	non_outlier
10	118341697	118364105	ENSMUSG00000112919	AC158600.6	1	present	0.423455	non_outlier
10	130312870	130374111	ENSMUSG00000034833	Tespa1	1	present	0.573043	non_outlier
10	130375316	130404241	ENSMUSG00000070601	Vmn2r84	1	present	0.573043	non_outlier
10	130402499	130423309	ENSMUSG00000040540	Gm9770	1	present	0.518272	non_outlier
10	130407772	130439612	ENSMUSG00000092048	Vmn2r85	1	present	0.518272	non_outlier
11	26702905	26723373	ENSMUSG00000082038	Gm12071	1	present	0.593945	non_outlier
11	27407990	27428386	ENSMUSG00000080735	Gm12075	1	present	0.388113	non_outlier
11	28741633	28825767	ENSMUSG00000085510	Gm12082	2	present	0.506076	non_outlier
11	29733048	30036033	ENSMUSG00000044072	Eml6	1	present	0.362648	non_outlier
11	35111224	35718507	ENSMUSG00000056427	Slit3	1	present	0.746322	non_outlier
11	35759484	35801285	ENSMUSG00000018846	Pank3	1	present	0.973074	non_outlier
11	35772396	35792481	ENSMUSG00000065553	Mir103-1	1	present	0.973074	non_outlier
11	35782781	35803459	ENSMUSG00000082688	Gm12124	1	present	0.973074	non_outlier
11	35787382	35808884	ENSMUSG00000051062	Fbll1	1	present	0.973074	non_outlier
11	42296437	42331072	ENSMUSG00000020428	Gabra6	1	present	0.306885	non_outlier
11	48877422	48912214	ENSMUSG00000058163	Gm5431	1	present	0.773539	non_outlier
11	48894656	49002226	ENSMUSG00000048852	Gm12185	1	present	0.773539	non_outlier
11	50971967	50996593	ENSMUSG00000061952	Olfr1377	1	present	0.317887	non_outlier
11	50981791	51002745	ENSMUSG00000083825	Olfr1376-ps1	1	present	0.317887	non_outlier
11	50993596	51019676	ENSMUSG00000060918	Olfr51	1	present	0.317887	non_outlier
11	51179833	51230418	ENSMUSG00000086646	Platr20	1	present	0.501912	non_outlier
11	58742734	58769671	ENSMUSG00000107677	Olfr316	1	present	0.341009	non_outlier
11	67911504	67957659	ENSMUSG00000055134	9130017K11Rik	1	present	0.453224	non_outlier
11	67914806	67975651	ENSMUSG00000020904	Cfap52	1	present	0.453224	non_outlier
11	73414609	73438477	ENSMUSG00000055971	Olfr378	1	present	0.616357	non_outlier
11	73423291	73444224	ENSMUSG00000084387	Olfr379-ps1	1	present	0.616357	non_outlier
11	73873337	73900771	ENSMUSG00000056921	Olfr394	1	present	0.401587	non_outlier
11	73885728	73905768	ENSMUSG00000108707	Gm44575	1	present	0.401587	non_outlier
11	73893318	73919299	ENSMUSG00000062186	Olfr395	1	present	0.401587	non_outlier
11	73950817	73977812	ENSMUSG00000057050	Olfr397	1	present	0.336219	non_outlier
11	73969967	74000407	ENSMUSG00000049041	Olfr398	1	present	0.336219	non_outlier
11	101145907	101171787	ENSMUSG00000045007	Tubg2	1	present	0.359507	non_outlier
11	101152679	101181351	ENSMUSG00000035172	Plekhh3	1	present	0.359507	non_outlier
11	103441955	103514597	ENSMUSG00000078632	Lrrc37a	1	present	0.476892	non_outlier
11	103524577	103631140	ENSMUSG00000034239	Gm884	2	present	0.345445	non_outlier
11	106153330	106212168	ENSMUSG00000069631	Strada	1	present	0.570588	non_outlier
11	106176444	106196587	ENSMUSG00000088702	Gm25556	1	present	0.570588	non_outlier
11	119383100	119497418	ENSMUSG00000070327	Rnf213	1	present	0.40729	non_outlier
12	3161874	3211049	ENSMUSG00000110250	Gm9077	1	present	0.454649	non_outlier
12	4237362	4487182	ENSMUSG00000020647	Ncoa1	1	present	0.560198	non_outlier
12	11655771	11677049	ENSMUSG00000111974	AC102369.1	1	present	0.337151	non_outlier
12	11678697	11699004	ENSMUSG00000088565	Gm23781	1	present	0.337151	non_outlier
12	11688868	11710546	ENSMUSG00000112788	AC102369.4	1	present	0.337151	non_outlier
12	11691306	11711678	ENSMUSG00000112158	AC102369.2	1	present	0.337151	non_outlier
12	13259133	13593811	ENSMUSG00000020576	Nbas	1	present	0.498888	non_outlier
12	13413260	13435717	ENSMUSG00000113476	AC154517.3	1	present	0.498888	non_outlier
12	13777903	13802337	ENSMUSG00000113855	CR974429.2	1	present	0.47499	non_outlier
12	13778557	13800252	ENSMUSG00000113863	CR974429.3	1	present	0.47499	non_outlier
12	13780264	13801710	ENSMUSG00000113397	CR974429.1	1	present	0.47499	non_outlier
12	16525669	16620966	ENSMUSG00000020593	Lpin1	1	present	0.417215	non_outlier
12	21614760	21640450	ENSMUSG00000113498	AC153727.1	1	present	0.341345	non_outlier
12	22686934	22708887	ENSMUSG00000113413	AC134917.1	1	present	0.258669	non_outlier
12	28741803	28879865	ENSMUSG00000036613	Tssc1	1	present	0.662444	non_outlier
12	28779669	28802612	ENSMUSG00000114081	AC136986.2	1	present	0.662444	non_outlier
12	30044659	30142624	ENSMUSG00000020673	Tpo	1	present	0.689824	non_outlier
12	30049657	30072113	ENSMUSG00000085472	Gm15691	1	present	0.689824	non_outlier
12	30164482	30383375	ENSMUSG00000020672	Sntg2	1	present	0.508477	non_outlier
12	32809545	32863349	ENSMUSG00000020572	Nampt	1	present	0.435229	non_outlier
12	32811872	32836904	ENSMUSG00000096954	Gdap10	1	present	0.435229	non_outlier
12	35298891	35319004	ENSMUSG00000105488	Gm44396	1	present	0.340329	non_outlier
12	35915620	35959736	ENSMUSG00000036231	Agr3	1	present	0.47417	non_outlier
12	36147114	36207291	ENSMUSG00000036188	Ankmy2	1	present	0.553938	non_outlier
12	36198345	36263398	ENSMUSG00000020545	Lrrc72	1	present	0.553938	non_outlier
12	36371450	36699503	ENSMUSG00000043153	Ispd	1	present	0.254954	non_outlier
12	39451530	39471656	ENSMUSG00000077700	Gm24069	1	present	0.341478	non_outlier
12	46259750	46283884	ENSMUSG00000112915	CT025606.2	1	present	0.450831	non_outlier
12	46271906	46292229	ENSMUSG00000112088	CT025606.1	1	present	0.450831	non_outlier
12	53238677	54082175	ENSMUSG00000021010	Npas3	1	present	0.323548	non_outlier
12	58753906	58774950	ENSMUSG00000112487	AC123939.1	1	present	0.541085	non_outlier
12	61246638	61266965	ENSMUSG00000113518	AC158523.1	1	present	0.252981	non_outlier
12	61253831	61274413	ENSMUSG00000114039	AC158523.2	1	present	0.252981	non_outlier
12	61513150	61868342	ENSMUSG00000035653	Lrfn5	1	present	0.218128	non_outlier
12	61878923	61900604	ENSMUSG00000113043	AC159646.1	1	present	0.44651	non_outlier
12	61910574	61930677	ENSMUSG00000088468	Gm24750	1	present	0.44651	non_outlier
12	61980302	62001769	ENSMUSG00000113725	AC113441.3	1	present	0.461269	non_outlier
12	63917954	63941761	ENSMUSG00000113684	AC155805.2	1	present	0.430568	non_outlier
12	63957728	63980749	ENSMUSG00000113602	AC155805.1	1	present	0.430568	non_outlier
12	65241710	65261908	ENSMUSG00000113442	AC159885.3	1	present	0.583456	non_outlier
12	68886529	69004970	ENSMUSG00000113320	AC147256.2	1	present	0.242077	non_outlier
12	78184242	78219029	ENSMUSG00000099418	Gm6657	1	present	0.353156	non_outlier
12	79120777	79166301	ENSMUSG00000021125	Arg2	1	present	0.35143	non_outlier
12	79146017	79182667	ENSMUSG00000021124	Vti1b	1	present	0.35143	non_outlier
12	79153408	79173835	ENSMUSG00000091534	Gm17195	1	present	0.35143	non_outlier
12	79158486	79178833	ENSMUSG00000091507	Gm17194	1	present	0.35143	non_outlier
12	79164337	79202293	ENSMUSG00000066441	Rdh11	1	present	0.35143	non_outlier
12	81348860	81542905	ENSMUSG00000021139	Gm20498	2	present	0.508372	non_outlier
12	81349026	81495127	ENSMUSG00000091803	Cox16	2	present	0.508372	non_outlier
12	81389812	81410123	ENSMUSG00000049246	Hspe1-ps2	1	present	0.520298	non_outlier
12	81409443	81431946	ENSMUSG00000072972	Adam4	1	present	0.520298	non_outlier
12	90354252	90377678	ENSMUSG00000113884	AC120383.3	1	present	1.0505	non_outlier
12	98066355	98118567	ENSMUSG00000112812	CT025600.2	1	present	0.215503	non_outlier
12	98089357	98110355	ENSMUSG00000112086	CT025600.1	1	present	0.215503	non_outlier
12	100538439	100736983	ENSMUSG00000021180	Rps6ka5	2	present	0.356358	non_outlier
12	100561908	100583976	ENSMUSG00000113687	AC123705.3	1	present	0.372409	non_outlier
12	100611676	100633733	ENSMUSG00000113195	AC123705.1	1	present	0.340308	non_outlier
12	100614785	100636793	ENSMUSG00000113250	AC123705.2	1	present	0.340308	non_outlier
12	101394653	101636009	ENSMUSG00000047014	Catsperb	1	present	0.866367	non_outlier
12	102770797	102888471	ENSMUSG00000041702	Btbd7	1	present	0.709607	non_outlier
12	103936931	103968975	ENSMUSG00000072849	Serpina1e	1	present	0.463767	non_outlier
12	104099283	104119390	ENSMUSG00000093356	Gm23289	1	present	0.501243	non_outlier
12	104102724	104131896	ENSMUSG00000041536	Serpina3a	1	present	0.501243	non_outlier
12	104117996	104149545	ENSMUSG00000066364	Serpina3b	1	present	0.501243	non_outlier
12	104163303	104188296	ENSMUSG00000091573	Serpina3d-ps	1	present	0.573451	non_outlier
12	104179517	104202926	ENSMUSG00000091553	Serpina3e-ps	1	present	0.573451	non_outlier
12	104226245	104251939	ENSMUSG00000041481	Serpina3g	1	present	0.67798	non_outlier
12	104237905	104263669	ENSMUSG00000041449	Serpina3h	1	present	0.67798	non_outlier
12	104253122	104279372	ENSMUSG00000079014	Serpina3i	1	present	0.67798	non_outlier
12	104328486	104356144	ENSMUSG00000058207	Serpina3k	1	present	0.374691	non_outlier
12	104328486	104404257	ENSMUSG00000079012	Serpina3m	2	present	0.46629	non_outlier
12	104348003	104373534	ENSMUSG00000091157	Serpina3l-ps	2	present	0.46629	non_outlier
12	104396729	104424329	ENSMUSG00000021091	Serpina3n	1	present	0.557889	non_outlier
12	104409273	104429400	ENSMUSG00000077398	Gm24334	1	present	0.557889	non_outlier
12	105125196	105145441	ENSMUSG00000113051	AC140477.1	1	present	1.11589	non_outlier
12	110580512	110602700	ENSMUSG00000113361	AC152827.1	1	present	0.559583	non_outlier
12	110586608	110607106	ENSMUSG00000113702	AC152827.3	1	present	0.559583	non_outlier
12	110587156	110607359	ENSMUSG00000113781	AC152827.4	1	present	0.559583	non_outlier
12	110589745	110611963	ENSMUSG00000113662	AC152827.2	1	present	0.559583	non_outlier
12	110591452	110676945	ENSMUSG00000018707	Dync1h1	1	present	0.559583	non_outlier
12	114079387	114099681	ENSMUSG00000104129	Ighv6-2	1	present	0.705314	non_outlier
12	114083928	114104358	ENSMUSG00000096805	Ighv9-1	1	present	0.705314	non_outlier
12	117506479	117769737	ENSMUSG00000041992	Rapgef5	1	present	0.797754	non_outlier
12	117713972	117734620	ENSMUSG00000113840	AC163286.2	1	present	0.797754	non_outlier
13	6985654	7086316	ENSMUSG00000114017	AC154269.1	1	present	0.402832	non_outlier
13	21101483	21129095	ENSMUSG00000060404	Olfr1369-ps1	1	present	0.544634	non_outlier
13	22164829	22185594	ENSMUSG00000083348	Vmn1r-ps99	1	present	0.411157	non_outlier
13	22168686	22189582	ENSMUSG00000095916	Vmn1r191	1	present	0.411157	non_outlier
13	22177075	22198141	ENSMUSG00000099787	Vmn1r192	1	present	0.411157	non_outlier
13	22194575	22214675	ENSMUSG00000096817	Gm25084	1	present	0.411157	non_outlier
13	22202419	22222519	ENSMUSG00000095684	Gm23282	1	present	0.411157	non_outlier
13	22234215	22255105	ENSMUSG00000069297	Vmn1r194	1	present	0.255076	non_outlier
13	22723090	22743633	ENSMUSG00000082540	Vmn1r-ps112	1	present	0.484269	non_outlier
13	22726988	22748093	ENSMUSG00000081531	Vmn1r-ps113	1	present	0.484269	non_outlier
13	23089149	23110045	ENSMUSG00000057799	Vmn1r216	1	present	0.407038	non_outlier
13	23093454	23113922	ENSMUSG00000080861	Gm11325	1	present	0.407038	non_outlier
13	23094296	23114773	ENSMUSG00000081912	Vmn1r-ps127	1	present	0.407038	non_outlier
13	23152643	23173581	ENSMUSG00000061376	Vmn1r219	1	present	0.325483	non_outlier
13	27084190	27110258	ENSMUSG00000057170	Prl3d1	1	present	0.71298	non_outlier
13	33239612	33270850	ENSMUSG00000062342	Serpinb9e	1	present	0.279415	non_outlier
13	33498127	33536311	ENSMUSG00000081903	Gm11387	1	present	0.274959	non_outlier
13	33521613	33541959	ENSMUSG00000081288	Gm11386	1	present	0.274959	non_outlier
13	33532999	33560698	ENSMUSG00000082722	Gm11393	1	present	0.274959	non_outlier
13	33552486	33579317	ENSMUSG00000112963	AL513022.1	1	present	0.538943	non_outlier
13	33557794	33578005	ENSMUSG00000089229	Gm25043	1	present	0.538943	non_outlier
13	33559021	33582086	ENSMUSG00000113016	AL513022.2	1	present	0.538943	non_outlier
13	33690473	33711102	ENSMUSG00000097202	Gm26701	1	present	0.351725	non_outlier
13	33708276	33732055	ENSMUSG00000097931	Gm11392	1	present	0.351725	non_outlier
13	33719033	33739849	ENSMUSG00000097190	Gm11394	1	present	0.351725	non_outlier
13	34771585	34824544	ENSMUSG00000113484	AC132344.2	1	present	0.717928	non_outlier
13	39991882	40371450	ENSMUSG00000047094	Ofcc1	1	present	0.444587	non_outlier
13	40523570	40543947	ENSMUSG00000114215	CT030195.1	1	present	0.367335	non_outlier
13	49880423	49902868	ENSMUSG00000113782	AC091683.3	1	present	0.414676	non_outlier
13	49889435	49914597	ENSMUSG00000093976	Gm8674	1	present	0.414676	non_outlier
13	61236745	61265358	ENSMUSG00000057446	Cts8	1	present	0.591189	non_outlier
13	61237878	61298839	ENSMUSG00000114473	AC116797.1	1	present	0.591189	non_outlier
13	61326455	61346561	ENSMUSG00000098860	Gm27704	1	present	0.465011	non_outlier
13	61794257	61871675	ENSMUSG00000113626	AC159290.1	1	present	0.270907	non_outlier
13	61813544	61833664	ENSMUSG00000080451	Gm24193	1	present	0.270907	non_outlier
13	62119886	62246144	ENSMUSG00000074867	Zfp808	1	present	0.268278	non_outlier
13	62253566	62285253	ENSMUSG00000113081	CT030722.1	1	present	0.345545	non_outlier
13	62326463	62350727	ENSMUSG00000113495	CT573034.3	1	present	0.344136	non_outlier
13	62358328	62393177	ENSMUSG00000094942	Gm3604	1	present	0.518925	non_outlier
13	62629886	62653252	ENSMUSG00000114172	CT030240.1	1	present	0.633279	non_outlier
13	66539713	66561220	ENSMUSG00000114434	AC164297.2	1	present	0.257561	non_outlier
13	66555945	66576038	ENSMUSG00000114645	AC164297.3	1	present	0.257561	non_outlier
13	67157781	67178778	ENSMUSG00000114677	AC187103.4	1	present	0.241098	non_outlier
13	67163182	67194044	ENSMUSG00000058900	Rsl1	1	present	0.241098	non_outlier
13	67177098	67197319	ENSMUSG00000114870	AC163667.3	1	present	0.241098	non_outlier
13	67177387	67198177	ENSMUSG00000114805	AC163667.2	1	present	0.241098	non_outlier
13	67244918	67288466	ENSMUSG00000055480	Zfp458	1	present	0.33755	non_outlier
13	67268577	67293361	ENSMUSG00000114442	AC159264.1	1	present	0.33755	non_outlier
13	67307942	67370536	ENSMUSG00000098781	Gm28044	1	present	0.432053	non_outlier
13	67329306	67370605	ENSMUSG00000098905	Zfp953	1	present	0.432053	non_outlier
13	67335246	67385733	ENSMUSG00000098692	Gm28041	1	present	0.432053	non_outlier
13	78188017	78289391	ENSMUSG00000087143	A830082K12Rik	1	present	0.933806	non_outlier
13	87967497	87990299	ENSMUSG00000114960	AC115289.2	1	present	1.10779	non_outlier
13	100397764	100462869	ENSMUSG00000021640	Naip1	2	present	0.372417	non_outlier
13	100405565	100425942	ENSMUSG00000051723	Rpl31-ps13	1	present	0.383491	non_outlier
13	103935928	103980124	ENSMUSG00000114276	CT009728.1	1	present	0.735462	non_outlier
14	5920665	5941094	ENSMUSG00000090927	Gm17047	1	present	0.470539	non_outlier
14	5929225	5971745	ENSMUSG00000091275	Gm3248	1	present	0.470539	non_outlier
14	13274780	13626340	ENSMUSG00000056296	Synpr	1	present	0.568527	non_outlier
14	14437661	14458944	ENSMUSG00000114737	AC158392.3	1	present	0.701138	non_outlier
14	14793415	15022059	ENSMUSG00000042567	Nek10	1	present	0.880707	non_outlier
14	15144891	15167213	ENSMUSG00000114323	AC154634.2	1	present	0.272941	non_outlier
14	15687956	15921315	ENSMUSG00000114794	AC158388.3	1	present	0.26686	non_outlier
14	15760099	15801784	ENSMUSG00000114586	AC154354.1	1	present	0.26686	non_outlier
14	16161397	16182608	ENSMUSG00000114484	AC173482.3	1	present	0.253299	non_outlier
14	16420839	16829156	ENSMUSG00000017491	Rarb	1	present	0.769292	non_outlier
14	19004762	19025937	ENSMUSG00000114548	AC118006.3	1	present	0.291842	non_outlier
14	19006757	19034593	ENSMUSG00000114435	AC118006.2	1	present	0.291842	non_outlier
14	19025852	19046352	ENSMUSG00000114224	AC118006.1	1	present	0.291842	non_outlier
14	19106429	19126924	ENSMUSG00000114819	AC154527.5	1	present	1.54276	non_outlier
14	19117800	19142109	ENSMUSG00000091929	Gm8582	1	present	1.54276	non_outlier
14	19253216	19273497	ENSMUSG00000114906	AC165092.3	1	present	0.526119	non_outlier
14	19602403	19628889	ENSMUSG00000114214	AC174797.1	1	present	0.330277	non_outlier
14	19605130	19638632	ENSMUSG00000068776	4930469B13Rik	1	present	0.330277	non_outlier
14	19607521	19627710	ENSMUSG00000114250	AC174797.2	1	present	0.330277	non_outlier
14	24415164	24439822	ENSMUSG00000114207	AC154573.1	1	present	0.587817	non_outlier
14	24428987	24456403	ENSMUSG00000114575	AC154573.2	1	present	0.587817	non_outlier
14	27612428	28488537	ENSMUSG00000040640	Erc2	1	present	0.475489	non_outlier
14	35799488	35821978	ENSMUSG00000041068	4930596D02Rik	1	present	0.254524	non_outlier
14	38358952	39483088	ENSMUSG00000041014	Nrg3	1	present	0.678319	non_outlier
14	42165704	42188006	ENSMUSG00000090476	Gm17166	1	present	0.416112	non_outlier
14	42175391	42200791	ENSMUSG00000091792	Gm3573	1	present	0.416112	non_outlier
14	44848671	44984944	ENSMUSG00000085500	Gm16976	2	present	0.563276	non_outlier
14	44937443	44957511	ENSMUSG00000105372	Mir327	1	present	0.608949	non_outlier
14	44945217	44971307	ENSMUSG00000075042	4930431P03Rik	1	present	0.608949	non_outlier
14	45744689	46003170	ENSMUSG00000085866	Gm15218	1	present	0.506682	non_outlier
14	51135002	51156767	ENSMUSG00000035896	Rnase1	1	present	0.451839	non_outlier
14	51152260	51173018	ENSMUSG00000059606	Rnase2b	1	present	0.451839	non_outlier
14	51333127	51354597	ENSMUSG00000091980	Gm3719	1	present	0.524438	non_outlier
14	51351675	51371857	ENSMUSG00000090228	Gm16289	1	present	0.524438	non_outlier
14	51351756	51579982	ENSMUSG00000068399	Gm7247	4	present	0.674088	non_outlier
14	51367348	51442043	ENSMUSG00000089761	Vmn2r-ps111	2	present	0.729278	non_outlier
14	51401001	51429527	ENSMUSG00000000606	Vmn2r88	1	present	0.934118	non_outlier
14	51441962	51471293	ENSMUSG00000070448	Vmn2r89	1	present	0.540435	non_outlier
14	51542790	51672953	ENSMUSG00000079244	Gm5622	1	present	0.697359	non_outlier
14	51546635	51569358	ENSMUSG00000089836	Gm16290	1	present	0.697359	non_outlier
14	51558892	51584063	ENSMUSG00000091142	Gm17175	1	present	0.697359	non_outlier
14	51701643	51727183	ENSMUSG00000068506	Gm5800	1	present	0.373074	non_outlier
14	52432990	52462574	ENSMUSG00000035626	Olfr1509	1	present	0.489354	non_outlier
14	52448829	52477495	ENSMUSG00000057564	Olfr1508	1	present	0.489354	non_outlier
14	52528652	52550876	ENSMUSG00000104788	Gm36448	1	present	0.302128	non_outlier
14	52557198	52578051	ENSMUSG00000076759	Trav2	1	present	0.302128	non_outlier
14	53352267	53374106	ENSMUSG00000076823	Trav13n-4	1	present	0.412685	non_outlier
14	53360077	53380575	ENSMUSG00000076824	Trav14n-3	1	present	0.412685	non_outlier
14	53365112	53385279	ENSMUSG00000105548	Trav15n-3	1	present	0.412685	non_outlier
14	56032123	56054634	ENSMUSG00000022226	Mcpt2	1	present	0.303078	non_outlier
14	56049744	56072310	ENSMUSG00000061068	Mcpt4	1	present	0.303078	non_outlier
14	69707000	69742541	ENSMUSG00000034190	Chmp7	1	present	0.351693	non_outlier
14	69722784	69777113	ENSMUSG00000097284	4930480K23Rik	1	present	0.351693	non_outlier
14	75886937	76020865	ENSMUSG00000067995	Gtf2f2	1	present	0.750766	non_outlier
14	93003410	93900679	ENSMUSG00000055421	Pcdh9	2	present	0.445383	non_outlier
14	93128030	93148189	ENSMUSG00000065014	Gm23509	1	present	0.484998	non_outlier
14	97776853	98179765	ENSMUSG00000055639	Dach1	2	present	0.269397	non_outlier
14	115082215	116535179	ENSMUSG00000022112	Gpc5	2	present	0.373726	non_outlier
14	121868606	122031034	ENSMUSG00000041765	Ubac2	1	present	1.10283	non_outlier
14	123649971	123985618	ENSMUSG00000032925	Itgbl1	1	present	0.509755	non_outlier
15	4888737	4972203	ENSMUSG00000022155	Mroh2b	1	present	0.610536	non_outlier
15	6986037	7012508	ENSMUSG00000104334	Gm38282	1	present	0.963081	non_outlier
15	8281225	8454463	ENSMUSG00000022141	Nipbl	1	present	0.335159	non_outlier
15	30162593	31039311	ENSMUSG00000022240	Ctnnd2	1	present	0.315157	non_outlier
15	30591514	30611576	ENSMUSG00000094704	Gm24487	1	present	0.315157	non_outlier
15	34228026	34294295	ENSMUSG00000022257	Laptm4b	1	present	0.375262	non_outlier
15	34296680	34446242	ENSMUSG00000022324	Matn2	1	present	0.373282	non_outlier
15	35361546	35941228	ENSMUSG00000037646	Vps13b	1	present	0.312448	non_outlier
15	59983886	60004892	ENSMUSG00000071750	Gm7713	1	present	0.391071	non_outlier
15	63765968	63818759	ENSMUSG00000079025	Gsdmc	1	present	0.286054	non_outlier
15	63807188	63831393	ENSMUSG00000099435	1700065I16Rik	1	present	0.286054	non_outlier
15	63814346	63855177	ENSMUSG00000056293	Gsdmc2	1	present	0.286054	non_outlier
15	72579621	73071204	ENSMUSG00000047921	Trappc9	1	present	0.392973	non_outlier
15	74774065	74810640	ENSMUSG00000091709	Gm17189	1	present	0.332702	non_outlier
15	74786874	74809986	ENSMUSG00000044678	Ly6k	1	present	0.332702	non_outlier
15	74803452	74828815	ENSMUSG00000068349	Gml	1	present	0.332702	non_outlier
15	74809071	74844871	ENSMUSG00000068600	Gml2	1	present	0.332702	non_outlier
15	74976591	74998460	ENSMUSG00000101132	Gm8000	1	present	0.645916	non_outlier
15	74978750	74999330	ENSMUSG00000103457	Gm37042	1	present	0.645916	non_outlier
15	74984877	75008031	ENSMUSG00000075602	Ly6a	1	present	0.645916	non_outlier
15	75283950	75307099	ENSMUSG00000099467	Gm28116	1	present	0.757185	non_outlier
15	75914684	75939730	ENSMUSG00000022570	Tsta3	1	present	0.648055	non_outlier
15	75930952	75959377	ENSMUSG00000050846	Zfp623	1	present	0.648055	non_outlier
15	78315990	78361000	ENSMUSG00000071713	Csf2rb	2	present	0.613336	non_outlier
15	78359248	78379357	ENSMUSG00000070235	Gm26329	1	present	0.91618	non_outlier
15	80701319	80951086	ENSMUSG00000047888	Tnrc6b	1	present	0.2969	non_outlier
15	81002281	81200757	ENSMUSG00000042292	Mkl1	1	present	0.388687	non_outlier
15	82442377	82466827	ENSMUSG00000068086	Cyp2d9	1	present	0.347846	non_outlier
15	82602887	82622946	ENSMUSG00000098636	Gm27742	1	present	0.635079	non_outlier
15	82605965	82630907	ENSMUSG00000094559	Cyp2d34	1	present	0.635079	non_outlier
15	82631945	82652001	ENSMUSG00000098867	Gm27463	1	present	0.455335	non_outlier
15	91257696	91583261	ENSMUSG00000036298	Slc2a13	2	present	0.291974	non_outlier
15	92041165	92351967	ENSMUSG00000055022	Cntn1	1	present	0.369704	non_outlier
15	98275588	98306130	ENSMUSG00000022987	Zfp641	1	present	0.585742	non_outlier
16	3591925	3612858	ENSMUSG00000108646	Olfr162-ps1	1	present	0.381821	non_outlier
16	3607852	3628791	ENSMUSG00000108336	Olfr163-ps1	1	present	0.381821	non_outlier
16	16292965	16319640	ENSMUSG00000022792	Yars2	1	present	0.370227	non_outlier
16	16302235	16369030	ENSMUSG00000022789	Dnm1l	1	present	0.370227	non_outlier
16	18488768	18576679	ENSMUSG00000000884	Gnb1l	1	present	0.440565	non_outlier
16	18571713	18596969	ENSMUSG00000009097	Tbx1	1	present	0.440565	non_outlier
16	19473694	19499882	ENSMUSG00000056822	Olfr166	1	present	0.490318	non_outlier
16	19499558	19532266	ENSMUSG00000045341	Olfr167	1	present	0.490318	non_outlier
16	19643381	19716365	ENSMUSG00000041247	Lamp3	1	present	0.498805	non_outlier
16	21413118	21654680	ENSMUSG00000033653	Vps8	1	present	0.406772	non_outlier
16	29199695	29240531	ENSMUSG00000022525	Hrasls	1	present	0.502521	non_outlier
16	65951225	65971537	ENSMUSG00000088181	Gm22217	1	present	0.269438	non_outlier
16	66645421	67630908	ENSMUSG00000064115	Cadm2	1	present	0.283723	non_outlier
16	88952273	88972873	ENSMUSG00000096534	Krtap16-3	1	present	0.366687	non_outlier
16	97987323	98020000	ENSMUSG00000080717	B230307C23Rik	1	present	0.313948	non_outlier
17	15694967	17404898	ENSMUSG00000023852	Chd1	2	present	0.259576	non_outlier
17	16941539	16984157	ENSMUSG00000060149	BC002059	1	present	0.275188	non_outlier
17	21798186	21818444	ENSMUSG00000047189	Gm9818	1	present	0.234015	non_outlier
17	21806876	21855759	ENSMUSG00000069743	Zfp820	1	present	0.234015	non_outlier
17	21916960	21972464	ENSMUSG00000071267	Zfp942	1	present	0.473392	non_outlier
17	21952552	22081168	ENSMUSG00000053347	Zfp943	1	present	0.473392	non_outlier
17	23231650	23287178	ENSMUSG00000093493	Vmn2r-ps133	1	present	0.346489	non_outlier
17	23280934	23322313	ENSMUSG00000091945	Vmn2r114	1	present	0.346489	non_outlier
17	23333977	23370128	ENSMUSG00000091076	Vmn2r115	1	present	0.366196	non_outlier
17	23374803	23411864	ENSMUSG00000090966	Vmn2r116	1	present	0.36324	non_outlier
17	37964644	37985293	ENSMUSG00000092213	Gm18522	1	present	0.651132	non_outlier
17	91852602	91872736	ENSMUSG00000105064	Gm44345	1	present	0.265326	non_outlier
17	94749944	94844799	ENSMUSG00000066057	Gm1976	1	present	0.545307	non_outlier
18	9304044	9460150	ENSMUSG00000024286	Ccny	1	present	0.376373	non_outlier
18	9906927	9927758	ENSMUSG00000092039	Gm5501	1	present	0.462903	non_outlier
18	18089560	18109660	ENSMUSG00000093274	Gm26235	1	present	0.306234	non_outlier
18	19697093	19717389	ENSMUSG00000087960	Gm25392	1	present	0.322507	non_outlier
18	19950930	20012351	ENSMUSG00000059898	Dsc3	1	present	1.00734	non_outlier
18	20020633	20069554	ENSMUSG00000024331	Dsc2	1	present	1.00734	non_outlier
18	20074184	20124871	ENSMUSG00000044322	Dsc1	1	present	1.00734	non_outlier
18	20237340	20295031	ENSMUSG00000034774	Dsg1c	1	present	0.562394	non_outlier
18	20300811	20353350	ENSMUSG00000069441	Dsg1a	1	present	0.249797	non_outlier
18	20426175	20481821	ENSMUSG00000001804	Dsg4	1	present	0.339916	non_outlier
18	31456235	31476367	ENSMUSG00000077169	Gm25396	1	present	0.609417	non_outlier
18	31624371	31733061	ENSMUSG00000024260	Sap130	1	present	0.499438	non_outlier
18	36756530	36793205	ENSMUSG00000001380	Hars	1	present	0.493255	non_outlier
18	36773008	36802562	ENSMUSG00000019143	Hars2	1	present	0.493255	non_outlier
18	36783923	36809660	ENSMUSG00000001383	Zmat2	1	present	0.493255	non_outlier
18	36791866	36812008	ENSMUSG00000065145	Vaultrc5	1	present	0.493255	non_outlier
18	38408975	38474399	ENSMUSG00000024425	Ndfip1	1	present	0.525379	non_outlier
18	45079326	45100314	ENSMUSG00000098244	Gm26928	1	present	0.598395	non_outlier
18	54878045	55000180	ENSMUSG00000052713	Zfp608	1	present	0.279587	non_outlier
18	60258301	60283267	ENSMUSG00000068606	Gm4841	1	present	0.537341	non_outlier
18	60283380	60313016	ENSMUSG00000090942	F830016B08Rik	1	present	0.757596	non_outlier
18	71248738	72361069	ENSMUSG00000060534	Dcc	1	present	0.3456	non_outlier
18	80219758	80257102	ENSMUSG00000078963	Hsbp1l1	1	present	0.654552	non_outlier
18	80243292	80302725	ENSMUSG00000034006	Pqlc1	1	present	0.654552	non_outlier
18	88655224	88937481	ENSMUSG00000056153	Socs6	2	present	0.488836	non_outlier
18	89933353	89954312	ENSMUSG00000098126	Gm27037	1	present	0.56744	non_outlier
19	7547459	7598545	ENSMUSG00000060675	Pla2g16	1	present	0.372192	non_outlier
19	7771041	7812667	ENSMUSG00000053303	Slc22a26	1	present	0.303194	non_outlier
19	10490513	10535209	ENSMUSG00000024668	Sdhaf2	1	present	0.404235	non_outlier
19	10515244	10557735	ENSMUSG00000034820	Cpsf7	1	present	0.404235	non_outlier
19	10523865	10566238	ENSMUSG00000024667	Tmem216	1	present	0.404235	non_outlier
19	13221328	13246400	ENSMUSG00000096365	Olfr1463	1	present	0.614335	non_outlier
19	13291001	13311107	ENSMUSG00000064824	Gm22443	1	present	0.785796	non_outlier
19	13433409	13461527	ENSMUSG00000096320	Olfr1471	1	present	0.758849	non_outlier
19	13443280	13466086	ENSMUSG00000095189	Olfr1472	1	present	0.758849	non_outlier
19	13452678	13473635	ENSMUSG00000109573	Olfr1473-ps1	1	present	0.758849	non_outlier
19	13459565	13482157	ENSMUSG00000096273	Olfr1474	1	present	0.758849	non_outlier
19	20023504	20043635	ENSMUSG00000064783	Gm22684	1	present	0.33341	non_outlier
19	26875925	26898639	ENSMUSG00000074913	Gm815	1	present	0.413903	non_outlier
19	28980352	29036681	ENSMUSG00000024780	Cdc37l1	1	present	0.477874	non_outlier
19	29704402	29815989	ENSMUSG00000046138	9930021J03Rik	1	present	0.67497	non_outlier
19	29993790	30016020	ENSMUSG00000024815	Trpd52l3	1	present	0.269618	non_outlier
19	34912361	34985745	ENSMUSG00000024795	Kif20b	1	present	0.550744	non_outlier
19	39500862	39578529	ENSMUSG00000025003	Cyp2c39	1	present	0.68052	non_outlier
19	42080435	42132218	ENSMUSG00000025178	Pi4k2a	1	present	0.290871	non_outlier
19	60456733	60478304	ENSMUSG00000045052	Prlhr	1	present	0.465704	non_outlier
19	61043840	61150840	ENSMUSG00000074733	Zfp950	1	present	0.563254	non_outlier
19	61286902	61307069	ENSMUSG00000095993	Gm21060	2	present	0.328726	non_outlier
