## Supplementary material for "Divergence of olfactory receptors associated with the evolution of assortative mating and reproductive isolation in mice": Table S11

### Sheet: SigClusters_outliergenes_500kb_
Supplementary Table S11: list of outlier gene sets significantly clustered in the genome (called gene clusters).
		Gene cluster genomic coordinates and size									Classification of gene clusters according to the number and nature of outlier genes they contain
Gene_cluster_ID	minP*	Chromosome	Start	Stop	maximal_cluster_size	First outlier gene	Start position	Last outlier gene	End position	minimal_cluster_size	number of outlier genes	number of top outlier genes **	number of Olfr or Vmn outlier genes	number of top Olfr or Vmn outlier genes **	rank_#outliers	#outliers_weight	rank_#top-outliers	#top-outliers_weight	Comparative cluster weight reflecting their outlier gene content	Names of top outlier genes present in each gene cluster (ranked by significance)
1	0.0482545	1	86500000	87350000	850000	Nppc	86666291	Gm26187	87251248	584957	10	0	0	0	4	2	7	0	0.6
2	0.0482545	1	107150000	107850000	700000	Serpinb11	107361198	Serpinb8	107610484	249286	6	1	0	0	3	5	6	1	2.2	Gm24553
3	9.37e-14	1	131900000	134350000	2450000	Lemd1	132191431	Gm38140	134099159	1907728	26	3	0	0	3	5	4	5	5	F730311O21Rik - Nuak2, Tmcc2
4	0.0482545	2	57900000	58450000	550000	Gm33594	57982192	Acvr1	58567157	584965	7	0	0	0	3	5	7	0	1.5
5	0.0134061	2	89550000	90500000	950000	Olfr1258	89927309	Olfr1270	90153091	225782	11	4	11	4	4	2	3	10	7.6	Olfr1260 - Olfr1265, Olfr1261, Olfr1262
6	0.0482545	2	118800000	122500000	3700000	Gm36979	118039843	Terb2	122206397	4166554	48	0	0	0	1	15	7	0	4.5
7	0.0482545	2	148200000	148900000	700000	Gm24221	148151150	Cst13	148830410	679260	8	0	0	0	3	5	7	0	1.5
8	0.0482545	2	163050000	163950000	900000	Oser1	163405822	0610039K10Rik	163645801	239979	9	2	0	0	3	5	5	2	2.9	Fitm2, Hnf4a
9	0.0482545	2	165000000	165500000	500000	Cd40	165055627	Trp53rka	165493324	437697	6	0	0	0	3	5	7	0	1.5
10	0.0482545	3	37350000	38050000	700000	Gm43484	37488827	Gm22899	37995235	506408	7	0	0	0	3	5	7	0	1.5
11	0.0482545	3	97450000	98000000	550000	Chd1l	97560742	Gm15999	97901089	340347	6	0	0	0	3	5	7	0	1.5
12	0.0482545	4	40300000	41150000	850000	Gm12391	40678332	Smu1	40757923	79591	6	0	0	0	3	5	7	0	1.5
13	0.0482545	4	45300000	45800000	500000	Dcaf10	45342101	Gm12412	45777209	435108	6	1	0	0	3	5	6	1	2.2	Dcaf10
14	0.0134061	4	118200000	119150000	950000	Tie1	118471191	Gm12863	118954919	483728	10	0	6	1	4	2	7	0	0.6
15	0.0134061	4	147600000	148400000	800000	Nppb	147985788	Agtrap	148088031	102243	6	1	0	0	3	5	6	1	2.2	Gm13201
16	0.0134061	5	34200000	35100000	900000	Cfap99	34288600	Htt	34912534	623934	11	1	0	0	4	2	6	1	1.3	Nop14
17	0.0482545	5	96450000	97450000	1000000	Gm33050	96456389	4930467D21Rik	97642179	1185790	13	1	0	0	4	2	6	1	1.3	4930467D21Rik
18	0.0482545	5	112150000	112850000	700000	Cryba4	112246493	Gm42864	112652112	405619	7	0	0	0	3	5	7	0	1.5
19	0.0134061	5	120950000	122200000	1250000	Rpl6	121204481	Fam109a	121854632	650151	22	1	0	0	3	5	6	1	2.2	Gm15547
20	7.31e-05	5	137150000	138600000	1450000	Gm20768	137186830	Gm24082	138606781	1419951	19	0	1	0	3	5	7	0	1.5
21	0.0482545	6	66750000	67350000	600000	Vmn1r-ps24	66753380	Serbp1	67297736	544356	7	0	1	0	3	5	7	0	1.5
22	0.0482545	6	86250000	86950000	700000	2310040G24Rik	86483376	Gmcl1	86733383	250007	6	0	0	0	3	5	7	0	1.5
23	0.0482545	6	115200000	116050000	850000	Pparg	115360951	Mir7660	115775719	414768	8	0	0	0	3	5	7	0	1.5
24	0.0134061	6	121100000	121700000	600000	Tuba8	121210696	Gm43945	121626465	415769	7	0	0	0	3	5	7	0	1.5
25	0.0134061	6	142500000	143000000	500000	Abcc9	142587862	St8sia1	142964452	376590	6	0	0	0	3	5	7	0	1.5
26	0.0134061	7	5950000	6800000	850000	Zfp583	6315660	Gm20715	6441691	126031	7	0	0	0	3	5	7	0	1.5
27	0.0482545	7	44050000	45000000	950000	Gm45127	44107095	Pnkp	44862992	755897	10	0	0	0	4	2	7	0	0.6
28	0.00297343	7	84450000	86750000	2300000	Zfand6	84613766	Olfr303	86397789	1784023	30	6	22	5	2	10	2	15	13.5	Olfr304 - Gm18360, Vmn2r70, Vmn2r74, Vmn2r76, Olfr308
29	0.0482545	7	99650000	100550000	900000	Olfr520	99730273	Ppme1	100372307	642034	11	0	2	0	4	2	7	0	0.6
30	0.0482545	7	102250000	104200000	1950000	Olfr556	102664899	Olfr639	104017303	1352404	31	0	24	1	2	10	7	0	3
31	0.0482545	7	109300000	110900000	1600000	Rpl27a	109519147	Gm21123	110699734	1180587	16	0	0	0	4	2	7	0	0.6
32	0.0482545	7	114250000	114900000	650000	4933406I18Rik	114315479	Insc	114850383	534904	7	0	0	0	3	5	6	1	2.2
33	0.0482545	7	127100000	127950000	850000	Gm45110	127455469	Ccdc189	127588595	133126	6	0	0	0	3	5	7	0	1.5
34	0.0482545	9	21500000	22600000	1100000	Dock6	21799860	Bbs9	22888280	1088420	15	0	0	0	4	2	7	0	0.6
35	0.00052406	9	37350000	39150000	1800000	Olfr151	37729977	AC069561.4	38765644	1035667	53	21	43	18	1	15	1	20	18.5	Olfr906, Olfr907, Olfr908 - Olfr143, Olfr914 - Olfr913 - Olfr893, Olfr894, Olfr911-ps1, Gm49385, Olfr917, Vwa5a - Olfr151, Gm17798, Olfr251, Olfr916 - Olfr877, Olfr897-ps1, Olfr902, Olfr912, Olfr915
36	0.0482545	9	43950000	44500000	550000	AC126459.4	43978958	Trappc4	44407600	428642	7	0	0	0	3	5	7	0	1.5
37	0.0482545	9	69650000	70450000	800000	Gm28731	69988400	Fam81a	70142560	154160	6	0	0	0	3	5	7	0	1.5
38	0.0482545	9	98150000	98950000	800000	Rbp2	98486115	Gm37637	98591750	105635	6	0	0	0	3	5	7	0	1.5
39	7.31e-05	9	108350000	109250000	900000	Slc25a20	108662088	Col7a1	108984875	322787	10	1	0	0	4	2	6	1	1.3	Celsr3
40	0.0134061	10	126850000	127800000	950000	AC124360.1	126255117	Gm23819	127404392	1149275	13	0	0	0	4	2	7	0	0.6
41	0.0134061	10	129500000	130100000	600000	Olfr803	129690621	Olfr819	129967266	276645	6	0	5	0	3	5	7	0	1.5
42	0.0482545	11	49200000	49800000	600000	Olfr10	49304741	Flt4	49652739	347998	6	0	5	0	3	5	7	0	1.5
43	0.0482545	11	51300000	52100000	800000	Phykpl	51584757	Cdkn2aipnl	51977334	392577	7	0	0	0	3	5	7	0	1.5
44	0.0134061	11	53300000	53900000	600000	Mir6920	53409197	Gm12216	53859256	450059	7	0	0	0	3	5	6	1	2.2
45	0.0134061	11	68750000	69500000	750000	C78197	68192193	Cyb5d1	69395631	1203438	12	0	0	0	4	2	7	0	0.6
46	0.0482545	11	82950000	83650000	700000	Slfn8	83002158	Mmp28	83463071	460913	8	0	0	0	3	5	7	0	1.5
47	0.0482545	11	99400000	100450000	1050000	Krt39	99514114	Krt32	100088226	574112	12	0	0	0	4	2	7	0	0.6
48	0.0482545	11	106650000	107250000	600000	Cep95	106789252	Bptf	107132127	342875	6	1	0	0	3	5	6	1	2.2	Smurf2
49	0.00052406	11	115250000	116250000	1000000	Otop2	115307163	Ten1	116215318	908155	15	0	0	0	4	2	7	0	0.6
50	0.0134061	12	4550000	5300000	750000	Sf3b6	4817544	AC131767.1	5067448	249904	7	0	0	0	3	5	7	0	1.5
51	0.0482545	12	75900000	76600000	700000	Esr2	76120419	Sptb	76710547	590128	7	1	0	0	3	5	6	1	2.2	Tex21
52	0.00052406	12	86950000	87800000	850000	Ahsa1	87266479	Snw1	87472274	205795	9	0	0	0	3	5	7	0	1.5
53	0.0134061	13	3100000	3850000	750000	AC122379.1	3325296	Asb13	3653822	328526	8	0	0	0	3	5	7	0	1.5
54	0.0482545	13	23150000	24050000	900000	4933404K08Rik	23278350	Gm11398	23621049	342699	7	0	0	0	3	5	7	0	1.5
55	0.0482545	13	94250000	94850000	600000	Scamp1	94201310	AC130821.2	94754593	553283	9	0	0	0	3	5	7	0	1.5
56	0.0482545	13	111400000	112300000	900000	Gm15325	111850316	AC165265.1	112938023	1087707	7	2	0	0	3	5	5	2	2.9	Gm15325, AC118704.1
57	0.0482545	14	64900000	65600000	700000	Defb30	63034087	Zfp395	65398930	2364843	8	1	0	0	3	5	6	1	2.2	Fbxo16
58	0.0482545	16	37900000	38650000	750000	Csta1	36119946	Popdc2	38378216	2258270	9	1	0	0	3	5	6	1	2.2	Gm27931
59	0.0482545	17	35450000	36000000	550000	Gm25128	35247175	Ppp1r10	35932283	685108	7	0	0	0	3	5	7	0	1.5
60	0.0134061	17	37850000	38400000	550000	Gm20542	37943020	Olfr136	38336643	393623	7	0	6	0	3	5	7	0	1.5
61	0.0134061	19	11000000	11850000	850000	Ms4a4a	11375523	BE692007	11484578	109055	7	0	0	0	3	5	7	0	1.5
62	0.0482545	X	134500000	135000000	500000	Timm8a1	134537256	Zmat1	135009209	471953	7	0	0	0	3	5	7	0	1.5
63	0.0482545	X	139350000	140100000	750000	Rnf128	139563316	Gm6298	140085460	522144	7	0	0	0	3	5	7	0	1.5
*: minP= p-value of the clustering test (Haque et al. 2016)
**: top outlier genes as defined in the main text and listed in Table S5

### Sheet: Sheet1
Chr	Start	Stop	Ensembl_ID	Gene_ID	Significant_gene-based_statistics	Gene_length	SNP_number	Cmax_pval	Cmean_pval	logPvalCmax	logPvalCmean	weigth
1	3073253	3074322	ENSMUSG00000102693	4933401J01Rik	MEAN+MAX	1069	12	0.01214	0.0055	1.91578	2.25964	2.08771
1	5070018	5162529	ENSMUSG00000033793	Atp6v1h	MEAN	92511	718	NS	0.0016	1.2	2.79588	1.99794
1	5403547	5405578	ENSMUSG00000102907	Gm38264	MEAN	2031	13	NS	0.025	1.2	1.60206	1.40103
1	5588466	5606131	ENSMUSG00000025905	Oprk1	MEAN	17665	94	NS	0.0088	1.2	2.05552	1.62776
1	5617837	5618230	ENSMUSG00000103936	Gm36965	MEAN+MAX	393	4	0.03492	0.008	1.45693	2.09691	1.77692
1	6861237	6864151	ENSMUSG00000103329	Gm42492	MAX	2914	26	0.03866	NS	1.41274	1.2	1.30637
1	7088920	7173628	ENSMUSG00000051285	Pcmtd1	MAX	84708	839	0.00698	NS	2.15614	1.2	1.67807
1	7136199	7136586	ENSMUSG00000098201	Gm26983	MAX	387	9	0.00763	NS	2.11748	1.2	1.65874
1	7148110	7152137	ENSMUSG00000103509	Gm38372	MAX	4027	24	0.002	NS	2.69897	1.2	1.94949
1	7189742	7189919	ENSMUSG00000103709	Nras-ps2	MAX	177	2	0.04692	NS	1.32864	1.2	1.26432
1	9439741	9440376	ENSMUSG00000104428	Gm18299	MEAN	635	10	NS	0.0303	1.2	1.51856	1.35928
1	9908638	9942085	ENSMUSG00000046101	Mcmdc2	MAX	33447	382	0.03429	NS	1.46483	1.2	1.33242
1	11416918	11419388	ENSMUSG00000103825	Gm38178	MEAN	2470	82	NS	0.0432	1.2	1.36452	1.28226
1	11608139	11608400	ENSMUSG00000099845	Gm29273	MEAN	261	9	NS	0.0472	1.2	1.32606	1.26303
1	13059401	13059951	ENSMUSG00000104518	Gm37162	MAX	550	7	0.0339	NS	1.4698	1.2	1.3349
1	20682769	20682887	ENSMUSG00000065480	Mir133b	MEAN+MAX	118	2	0.01356	0.0189	1.86774	1.72354	1.79564
1	20730905	20734496	ENSMUSG00000025929	Il17a	MEAN	3591	54	NS	0.0175	1.2	1.75696	1.47848
1	21398403	21961942	ENSMUSG00000028033	Kcnq5	MEAN	563539	8330	NS	0.0208	1.2	1.68194	1.44097
1	21838948	21840514	ENSMUSG00000103748	Gm38243	MEAN	1566	40	NS	0.0263	1.2	1.58004	1.39002
1	22030064	22030615	ENSMUSG00000099692	Gm5696	MEAN+MAX	551	7	0.02456	0.009	1.60977	2.04576	1.82776
1	22984863	22987125	ENSMUSG00000101468	Gm7761	MEAN	2262	29	NS	0.0155	1.2	1.80967	1.50483
1	25314276	25317708	ENSMUSG00000104027	Gm37211	MEAN	3432	39	NS	0.0404	1.2	1.39362	1.29681
1	25325866	25328398	ENSMUSG00000102407	Gm37862	MEAN	2532	21	NS	0.0091	1.2	2.04096	1.62048
1	25345978	25349082	ENSMUSG00000103214	Gm38286	MEAN	3104	68	NS	0.0239	1.2	1.6216	1.4108
1	25362564	25365820	ENSMUSG00000104100	Gm37880	MEAN	3256	21	NS	0.0216	1.2	1.66555	1.43277
1	25451071	25451174	ENSMUSG00000084740	Gm25294	MEAN	103	5	NS	0.0282	1.2	1.54975	1.37488
1	25996604	25997159	ENSMUSG00000101618	Gm18443	MEAN	555	12	NS	0.0292	1.2	1.53462	1.36731
1	36419871	36445271	ENSMUSG00000001143	Lman2l	MAX	25400	243	0.003	NS	2.52288	1.2	1.86144
1	36471620	36508764	ENSMUSG00000037408	Cnnm4	MAX	37144	292	0.00216	NS	2.66555	1.2	1.93277
1	36473952	36476110	ENSMUSG00000104316	Gm37909	MEAN+MAX	2158	17	0.00047	0.0025	3.3279	2.60206	2.96498
1	37973967	37974203	ENSMUSG00000089141	Gm23409	MAX	236	1	0.02799	NS	1.553	1.2	1.3765
1	38177326	38664955	ENSMUSG00000037138	Aff3	MAX	487629	6593	0.00915	NS	2.03858	1.2	1.61929
1	42851233	42905683	ENSMUSG00000060679	Mrps9	MEAN	54450	451	NS	0.0277	1.2	1.55752	1.37876
1	42952872	43035456	ENSMUSG00000041907	Gpr45	MEAN	82584	983	NS	0.044	1.2	1.35655	1.27827
1	43047200	43098637	ENSMUSG00000070939	Tgfbrap1	MEAN	51437	627	NS	0.0353	1.2	1.45223	1.32611
1	43092588	43093835	ENSMUSG00000041878	8430432A02Rik	MEAN	1247	11	NS	0.0464	1.2	1.33348	1.26674
1	43745784	43746282	ENSMUSG00000100480	Gm29156	MEAN+MAX	498	3	0.03184	0.0491	1.49703	1.30892	1.40297
1	51507086	51596718	ENSMUSG00000099413	Gm17767	MEAN	89632	1015	NS	0.0201	1.2	1.6968	1.4484
1	52119440	52161865	ENSMUSG00000026104	Stat1	MEAN	42425	464	NS	0.0424	1.2	1.37263	1.28632
1	52444436	52444544	ENSMUSG00000065192	Gm23460	MEAN	108	3	NS	0.044	1.2	1.35655	1.27827
1	52457294	52500679	ENSMUSG00000002881	Nab1	MEAN	43385	518	NS	0.0161	1.2	1.79317	1.49659
1	56793981	56978650	ENSMUSG00000038331	Satb2	MAX	184669	1708	0.04744	NS	1.32386	1.2	1.26193
1	56976803	56978640	ENSMUSG00000104310	Gm4081	MAX	1837	15	0.01651	NS	1.78225	1.2	1.49113
1	58625214	58625565	ENSMUSG00000100202	Gm29389	MEAN+MAX	351	2	0.03686	0.0191	1.43344	1.71897	1.57621
1	58795374	58847503	ENSMUSG00000026029	Casp8	MEAN	52129	586	NS	0.0458	1.2	1.33913	1.26957
1	58797783	58801623	ENSMUSG00000102719	Gm37760	MEAN+MAX	3840	45	0.03842	0.01	1.41544	2	1.70772
1	61654423	61657158	ENSMUSG00000103656	Gm37205	MAX	2735	39	0.0329	NS	1.4828	1.2	1.3414
1	61702527	61703891	ENSMUSG00000104081	Gm38278	MEAN+MAX	1364	23	0.0069	0.0203	2.16115	1.6925	1.92683
1	61767415	61851540	ENSMUSG00000085842	Pard3bos1	MAX	84125	899	0.04336	NS	1.36291	1.2	1.28146
1	62821355	62832370	ENSMUSG00000100426	Gm4208	MAX	11015	99	0.04067	NS	1.39073	1.2	1.29536
1	62958418	63114667	ENSMUSG00000040865	Ino80d	MAX	156249	1205	0.0414	NS	1.383	1.2	1.2915
1	63113078	63158290	ENSMUSG00000084799	Ino80dos	MAX	45212	470	0.02951	NS	1.53003	1.2	1.36502
1	63117118	63126837	ENSMUSG00000101599	Gm20342	MAX	9719	74	0.0065	NS	2.18709	1.2	1.69354
1	63176825	63180486	ENSMUSG00000025967	Eef1b2	MAX	3661	34	0.025	NS	1.60206	1.2	1.40103
1	66032183	66032925	ENSMUSG00000081623	Gm8809	MEAN	742	23	NS	0.0346	1.2	1.46092	1.33046
1	67792481	67805324	ENSMUSG00000085075	Gm15669	MEAN	12843	165	NS	0.0432	1.2	1.36452	1.28226
1	67903230	67905532	ENSMUSG00000104395	Gm37957	MEAN	2302	28	NS	0.0401	1.2	1.39686	1.29843
1	69955004	69955129	ENSMUSG00000080524	Gm23879	MEAN	125	2	NS	0.0371	1.2	1.43063	1.31531
1	71888112	71891204	ENSMUSG00000099707	Gm8883	MEAN	3092	37	NS	0.0215	1.2	1.66756	1.43378
1	71894068	71917125	ENSMUSG00000101211	Gm28818	MEAN	23057	322	NS	0.0097	1.2	2.01323	1.60661
1	74362108	74369321	ENSMUSG00000073650	Catip	MEAN+MAX	7213	65	0.04747	0.0117	1.32358	1.93181	1.6277
1	74375195	74386062	ENSMUSG00000026177	Slc11a1	MEAN+MAX	10867	75	0.01964	0.0265	1.70686	1.57675	1.64181
1	74391509	74397285	ENSMUSG00000026176	Ctdsp1	MEAN	5776	14	NS	0.0386	1.2	1.41341	1.30671
1	77570672	77570963	ENSMUSG00000101506	Gm28385	MEAN	291	5	NS	0.0268	1.2	1.57187	1.38593
1	79922536	79923426	ENSMUSG00000067106	Gm5529	MAX	890	1	0.04643	NS	1.3332	1.2	1.2666
1	85199613	85213786	ENSMUSG00000079457	Gm7609	MAX	14173	9	0.04196	NS	1.37716	1.2	1.28858
1	86666291	86670571	ENSMUSG00000026241	Nppc	MEAN	4280	19	NS	0.0147	1.2	1.83268	1.51634
1	86801075	86804027	ENSMUSG00000104121	Gm37485	MEAN	2952	15	NS	0.025	1.2	1.60206	1.40103
1	86826101	86829655	ENSMUSG00000102383	Gm38142	MEAN	3554	17	NS	0.032	1.2	1.49485	1.34743
1	86834995	86837778	ENSMUSG00000104400	Gm38010	MEAN	2783	17	NS	0.0453	1.2	1.3439	1.27195
1	86874350	86876664	ENSMUSG00000102293	Gm37541	MEAN	2314	25	NS	0.0319	1.2	1.49621	1.3481
1	86929387	87057596	ENSMUSG00000099401	Gm28375	MEAN	128209	737	NS	0.0424	1.2	1.37263	1.28632
1	86988270	86989016	ENSMUSG00000102956	Gm37017	MEAN+MAX	746	2	0.02487	0.0082	1.60432	2.08619	1.84526
1	87067672	87071098	ENSMUSG00000101940	Akp-ps1	MEAN	3426	37	NS	0.0042	1.2	2.37675	1.78838
1	87080171	87096418	ENSMUSG00000101625	Gm29371	MEAN	16247	89	NS	0.044	1.2	1.35655	1.27827
1	87251148	87251248	ENSMUSG00000088318	Gm26187	MAX	100	2	0.04076	NS	1.38977	1.2	1.29488
1	88868475	88875410	ENSMUSG00000099848	Gm29337	MEAN	6935	119	NS	0.04	1.2	1.39794	1.29897
1	88932319	88933573	ENSMUSG00000101333	Gm4753	MAX	1254	19	0.02499	NS	1.60223	1.2	1.40112
1	89016113	89022210	ENSMUSG00000099378	1700067G17Rik	MEAN+MAX	6097	53	0.01257	0.0192	1.90066	1.7167	1.80868
1	89048974	89049216	ENSMUSG00000099544	Gm18699	MAX	242	7	0.03369	NS	1.4725	1.2	1.33625
1	89070415	89155068	ENSMUSG00000036206	Sh3bp4	MEAN	84653	1077	NS	0.0465	1.2	1.33255	1.26627
1	92324510	92329888	ENSMUSG00000101265	Gm29099	MAX	5378	54	0.01966	NS	1.70642	1.2	1.45321
1	92950865	92986391	ENSMUSG00000026271	Gpr35	MEAN	35526	335	NS	0.0453	1.2	1.3439	1.27195
1	93512079	93621976	ENSMUSG00000034066	Farp2	MEAN+MAX	109897	1009	0.00611	0.0167	2.21396	1.77728	1.99562
1	93531815	93534202	ENSMUSG00000103854	Gm37250	MEAN+MAX	2387	36	0.0107	0.0407	1.97062	1.39041	1.68051
1	93619751	93658659	ENSMUSG00000026277	Stk25	MAX	38908	351	0.01287	NS	1.89042	1.2	1.54521
1	93701935	93754864	ENSMUSG00000026279	Thap4	MEAN	52929	552	NS	0.0001	1.2	4	2.6
1	93731104	93751072	ENSMUSG00000101952	Gm10550	MEAN	19968	156	NS	0.0057	1.2	2.24413	1.72206
1	104485957	104486286	ENSMUSG00000088161	Gm23537	MEAN	329	3	NS	0.0258	1.2	1.58838	1.39419
1	105356007	105361737	ENSMUSG00000097482	Gm17634	MEAN	5730	60	NS	0.0047	1.2	2.3279	1.76395
1	107361198	107380475	ENSMUSG00000026327	Serpinb11	MEAN	19277	190	NS	0.0152	1.2	1.81816	1.50908
1	107385200	107387412	ENSMUSG00000087210	Gm15391	MEAN+MAX	2212	26	0.01355	0.0082	1.86806	2.08619	1.97712
1	107399655	107452689	ENSMUSG00000067001	Serpinb7	MEAN	53034	938	NS	0.0073	1.2	2.13668	1.66834
1	107440047	107440177	ENSMUSG00000089278	Gm24553	MEAN+MAX	130	5	0.00312	0.0006	2.50585	3.22185	2.86385
1	107511423	107535478	ENSMUSG00000062345	Serpinb2	MEAN	24055	446	NS	0.008	1.2	2.09691	1.64846
1	107590006	107610484	ENSMUSG00000026315	Serpinb8	MEAN	20478	337	NS	0.01	1.2	2	1.6
1	111804934	111807775	ENSMUSG00000100555	Gm8173	MEAN	2841	7	NS	0.038	1.2	1.42022	1.31011
1	111880735	111881308	ENSMUSG00000101875	Gm6028	MAX	573	6	0.02516	NS	1.59929	1.2	1.39964
1	115219190	115219763	ENSMUSG00000101687	Gm4854	MEAN	573	7	NS	0.0312	1.2	1.50585	1.35292
1	119499477	119499869	ENSMUSG00000101437	Gm29454	MEAN+MAX	392	4	0.04302	0.044	1.36633	1.35655	1.36144
1	120758443	120763565	ENSMUSG00000101386	Gm29346	MEAN	5122	54	NS	0.033	1.2	1.48149	1.34074
1	125190282	125197455	ENSMUSG00000099574	1700121L03Rik	MEAN	7173	69	NS	0.0406	1.2	1.39147	1.29574
1	125919266	125921962	ENSMUSG00000104519	Gm37161	MEAN+MAX	2696	46	0.02024	0.0339	1.69379	1.4698	1.58179
1	127242091	127243484	ENSMUSG00000104039	Gm37772	MEAN	1393	22	NS	0.0102	1.2	1.9914	1.5957
1	129273302	130219278	ENSMUSG00000042581	Thsd7b	MEAN+MAX	945976	8834	0.04393	0.038	1.35724	1.42022	1.38873
1	130269950	130281258	ENSMUSG00000086633	Gm16081	MEAN+MAX	11308	126	0.02058	0.0019	1.68655	2.72125	2.2039
1	132191431	132259227	ENSMUSG00000079330	Lemd1	MAX	67796	760	0.01962	NS	1.7073	1.2	1.45365
1	132274716	132280411	ENSMUSG00000101549	Gm29630	MAX	5695	88	0.01478	NS	1.83033	1.2	1.51516
1	132298626	132307357	ENSMUSG00000042115	Klhdc8a	MEAN	8731	113	NS	0.0019	1.2	2.72125	1.96062
1	132316126	132333488	ENSMUSG00000009772	Nuak2	MEAN+MAX	17362	137	0.0007	0.014	3.1549	1.85387	2.50439
1	132342023	132349626	ENSMUSG00000100658	F730311O21Rik	MEAN+MAX	7603	114	1e-08	0.0016	8	2.79588	5.39794
1	132356315	132391281	ENSMUSG00000042066	Tmcc2	MAX	34966	418	0.00129	NS	2.88941	1.2	2.04471
1	132466433	132477064	ENSMUSG00000097760	6030442K20Rik	MAX	10631	86	0.03244	NS	1.48892	1.2	1.34446
1	132477365	132505659	ENSMUSG00000026439	Rbbp5	MEAN+MAX	28294	178	0.00943	0.0149	2.02549	1.82681	1.92615
1	132506230	132508639	ENSMUSG00000048174	Tmem81	MAX	2409	20	0.00291	NS	2.53611	1.2	1.86805
1	133603871	133610291	ENSMUSG00000090553	Snrpe	MEAN	6420	24	NS	0.0336	1.2	1.47366	1.33683
1	133610411	133614422	ENSMUSG00000097014	Gm26706	MEAN+MAX	4011	14	0.04607	0.0279	1.33658	1.5544	1.44549
1	133619862	133661380	ENSMUSG00000102976	Zc3h11a	MEAN+MAX	41518	222	0.02374	0.027	1.62452	1.56864	1.59658
1	133619940	133661318	ENSMUSG00000094410	Gm38394	MEAN+MAX	41378	222	0.02322	0.026	1.63414	1.58503	1.60958
1	133655879	133660885	ENSMUSG00000102049	Zbed6	MEAN+MAX	5006	23	0.00676	0.0048	2.17005	2.31876	2.24441
1	133679091	133690108	ENSMUSG00000051998	Lax1	MEAN	11017	62	NS	0.0244	1.2	1.61261	1.40631
1	133699457	133801041	ENSMUSG00000026463	Atp2b4	MEAN	101584	842	NS	0.0123	1.2	1.91009	1.55505
1	133726558	133726645	ENSMUSG00000098606	Mir6903	MEAN	87	4	NS	0.0463	1.2	1.33442	1.26721
1	133775210	133778421	ENSMUSG00000102509	Gm37368	MEAN	3211	25	NS	0.011	1.2	1.95861	1.5793
1	133829528	133831225	ENSMUSG00000103166	Gm10537	MEAN	1697	28	NS	0.0066	1.2	2.18046	1.69023
1	133897199	133907999	ENSMUSG00000010311	Optc	MEAN	10800	127	NS	0.0225	1.2	1.64782	1.42391
1	133910304	133921414	ENSMUSG00000041577	Prelp	MEAN+MAX	11110	145	0.03516	0.0278	1.45395	1.55596	1.50495
1	133962162	133971938	ENSMUSG00000100987	Gm1627	MEAN	9776	161	NS	0.0209	1.2	1.67985	1.43993
1	134032441	134033378	ENSMUSG00000099507	Gm18970	MEAN+MAX	937	22	0.01537	0.0251	1.81333	1.60033	1.70683
1	134037254	134048277	ENSMUSG00000041559	Fmod	MEAN	11023	117	NS	0.0225	1.2	1.64782	1.42391
1	134075170	134079120	ENSMUSG00000020423	Btg2	MEAN	3950	22	NS	0.0284	1.2	1.54668	1.37334
1	134096405	134099159	ENSMUSG00000102380	Gm38140	MEAN	2754	28	NS	0.0136	1.2	1.86646	1.53323
1	134754658	134955942	ENSMUSG00000073557	Ppp1r12b	MEAN	201284	2179	NS	0.0359	1.2	1.44491	1.32245
1	136411916	136415519	ENSMUSG00000097403	9230116N13Rik	MEAN+MAX	3603	36	0.00666	0.0011	2.17653	2.95861	2.56757
1	136415271	136440158	ENSMUSG00000026404	Ddx59	MEAN+MAX	24887	384	0.00569	0.0001	2.24489	4	3.12244
1	136466343	136531511	ENSMUSG00000041498	Kif14	MAX	65168	1220	0.03428	NS	1.46496	1.2	1.33248
1	136507409	136507780	ENSMUSG00000099337	Gm29486	MEAN	371	13	NS	0.0287	1.2	1.54212	1.37106
1	144752683	144775435	ENSMUSG00000026357	Rgs18	MEAN	22752	205	NS	0.021	1.2	1.67778	1.43889
1	144952928	144954071	ENSMUSG00000101049	Gm8856	MEAN+MAX	1143	14	0.01321	0.0495	1.8791	1.30539	1.59225
1	145315156	145315548	ENSMUSG00000101661	Gm28392	MEAN+MAX	392	7	0.03484	0.0279	1.45792	1.5544	1.50616
1	145323394	145326691	ENSMUSG00000103055	Gm38269	MEAN	3297	18	NS	0.0334	1.2	1.47625	1.33813
1	146494760	146902472	ENSMUSG00000035131	Brinp3	MEAN	407712	4616	NS	0.0435	1.2	1.36151	1.28076
1	148937897	148938376	ENSMUSG00000099842	Gm4034	MEAN	479	6	NS	0.0307	1.2	1.51286	1.35643
1	150449412	150466165	ENSMUSG00000006014	Prg4	MEAN	16753	113	NS	0.018	1.2	1.74473	1.47236
1	152684026	152687501	ENSMUSG00000086145	Gm15479	MEAN	3475	40	NS	0.0433	1.2	1.36351	1.28176
1	155096361	155099636	ENSMUSG00000056708	Ier5	MEAN+MAX	3275	7	0.03145	0.0279	1.50238	1.5544	1.52839
1	158711727	158980490	ENSMUSG00000073530	Pappa2	MEAN+MAX	268763	3162	0.04054	0.0495	1.39212	1.30539	1.34876
1	161395409	161418410	ENSMUSG00000026700	Tnfsf4	MEAN+MAX	23001	247	0.01096	0.0006	1.96019	3.22185	2.59102
1	161713705	161714827	ENSMUSG00000102860	Gm37638	MEAN	1122	7	NS	0.0235	1.2	1.62893	1.41447
1	162086635	162088468	ENSMUSG00000102994	Gm37767	MEAN+MAX	1833	9	0.02451	0.0366	1.61066	1.43652	1.52359
1	163384908	163403669	ENSMUSG00000040124	Gorab	MEAN	18761	262	NS	0.0321	1.2	1.49349	1.34675
1	164489060	164489375	ENSMUSG00000103226	Gm37732	MEAN	315	4	NS	0.0495	1.2	1.30539	1.2527
1	165613059	165613890	ENSMUSG00000103098	Gm37559	MEAN+MAX	831	7	0.03859	0.032	1.41353	1.49485	1.45419
1	165694765	165694907	ENSMUSG00000105249	Gm44458	MEAN+MAX	142	2	0.01157	0.006	1.93667	2.22185	2.07926
1	170925309	170925644	ENSMUSG00000089838	Gm2962	MEAN+MAX	335	2	0.04451	0.0391	1.35154	1.40782	1.37968
1	171632403	171653035	ENSMUSG00000038179	Slamf7	MEAN+MAX	20632	354	0.00529	0.0097	2.27654	2.01323	2.14489
1	171634879	171636022	ENSMUSG00000103219	Gm37787	MEAN+MAX	1143	17	0.00713	0.0356	2.14691	1.44855	1.79773
1	171682009	171705258	ENSMUSG00000015355	Cd48	MEAN	23249	177	NS	0.0417	1.2	1.37986	1.28993
1	173181853	173190640	ENSMUSG00000058981	Olfr1406	MEAN	8787	102	NS	0.0098	1.2	2.00877	1.60439
1	174140408	174143254	ENSMUSG00000102371	Olfr258-ps1	MEAN+MAX	2846	67	0.02324	0.0047	1.63376	2.3279	1.98083
1	174151481	174152530	ENSMUSG00000091950	Olfr421-ps1	MEAN	1049	8	NS	0.0072	1.2	2.14267	1.67133
1	174155633	174162195	ENSMUSG00000055033	Olfr420	MEAN	6562	138	NS	0.0257	1.2	1.59007	1.39503
1	174248514	174252061	ENSMUSG00000050788	Olfr419	MEAN	3547	60	NS	0.0381	1.2	1.41908	1.30954
1	174365122	174374472	ENSMUSG00000066672	Olfr417	MAX	9350	147	0.04854	NS	1.3139	1.2	1.25695
1	175880581	175913489	ENSMUSG00000039748	Exo1	MAX	32908	448	0.01067	NS	1.97184	1.2	1.58592
1	175920329	175922225	ENSMUSG00000104158	Gm38100	MAX	1896	15	0.0238	NS	1.62342	1.2	1.41171
1	180641150	180690694	ENSMUSG00000058729	Lin9	MEAN	49544	491	NS	0.047	1.2	1.3279	1.26395
1	182546250	182555480	ENSMUSG00000103878	Gm8197	MEAN+MAX	9230	221	0.02923	0.0365	1.53417	1.43771	1.48594
1	182679939	182681892	ENSMUSG00000104376	Gm37516	MEAN	1953	32	NS	0.0417	1.2	1.37986	1.28993
1	182687730	182688228	ENSMUSG00000102688	Gm37218	MEAN	498	15	NS	0.0337	1.2	1.47237	1.33619
1	182747126	182749180	ENSMUSG00000043429	Ccdc185	MEAN+MAX	2054	7	0.03247	0.0373	1.48852	1.42829	1.4584
1	183086266	183221522	ENSMUSG00000030768	Disp1	MEAN	135256	1258	NS	0.0325	1.2	1.48812	1.34406
1	185329451	185331858	ENSMUSG00000102526	Gm37785	MEAN	2407	28	NS	0.0108	1.2	1.96658	1.58329
1	187081569	187083884	ENSMUSG00000106839	Gm43497	MEAN	2315	31	NS	0.0371	1.2	1.43063	1.31531
1	187088160	187091160	ENSMUSG00000107163	Gm43496	MEAN	3000	51	NS	0.0267	1.2	1.57349	1.38674
1	189833141	189836620	ENSMUSG00000097925	Gm26574	MEAN	3479	47	NS	0.011	1.2	1.95861	1.5793
1	190482845	190483157	ENSMUSG00000093064	Gm23153	MEAN+MAX	312	4	0.04003	0.0231	1.39761	1.63639	1.517
1	190482929	190483016	ENSMUSG00000106474	AC124613.1	MEAN+MAX	87	2	0.02006	0.0108	1.69767	1.96658	1.83212
1	190594326	190604548	ENSMUSG00000103963	Gm30932	MEAN	10222	154	NS	0.0211	1.2	1.67572	1.43786
1	190925112	190946962	ENSMUSG00000026634	Angel2	MEAN	21850	217	NS	0.0386	1.2	1.41341	1.30671
1	190947646	190979296	ENSMUSG00000037568	Vash2	MEAN	31650	422	NS	0.017	1.2	1.76955	1.48478
1	190992692	190994677	ENSMUSG00000104487	Gm31373	MEAN	1985	24	NS	0.0099	1.2	2.00436	1.60218
1	191000594	191000798	ENSMUSG00000103723	Gm37095	MEAN	204	4	NS	0.0071	1.2	2.14874	1.67437
1	191535885	191536892	ENSMUSG00000102246	9430037O13Rik	MEAN	1007	19	NS	0.0267	1.2	1.57349	1.38674
1	191820370	191821993	ENSMUSG00000102840	Gm38037	MEAN+MAX	1623	8	0.03402	0.0256	1.46827	1.59176	1.53001
1	191906767	191913247	ENSMUSG00000037434	Slc30a1	MAX	6480	28	0.03259	NS	1.48692	1.2	1.34346
1	193346346	193370298	ENSMUSG00000016179	Camk1g	MAX	23952	352	0.0044	NS	2.35655	1.2	1.77827
1	193366840	193367467	ENSMUSG00000103895	Gm37942	MAX	627	18	0.01905	NS	1.72011	1.2	1.46005
1	193507238	193510174	ENSMUSG00000097850	4631405K08Rik	MAX	2936	41	0.00545	NS	2.2636	1.2	1.7318
2	3284212	3328877	ENSMUSG00000026643	Nmt2	MEAN	44665	366	NS	0.0395	1.2	1.4034	1.3017
2	3351134	3354004	ENSMUSG00000103786	Gm37525	MEAN	2870	26	NS	0.0307	1.2	1.51286	1.35643
2	4622058	4652113	ENSMUSG00000039449	Prpf18	MEAN	30055	286	NS	0.0492	1.2	1.30803	1.25402
2	5951469	6056703	ENSMUSG00000043241	Upf2	MEAN	105234	918	NS	0.0445	1.2	1.35164	1.27582
2	9877256	9878869	ENSMUSG00000086618	Gm13256	MAX	1613	8	0.03948	NS	1.40362	1.2	1.30181
2	14944908	14946844	ENSMUSG00000102673	Gm37437	MAX	1936	19	0.0142	NS	1.84771	1.2	1.52386
2	15049395	15082456	ENSMUSG00000017418	Arl5b	MEAN+MAX	33061	226	0.04753	0.0083	1.32303	2.08092	1.70198
2	15056713	15059473	ENSMUSG00000102258	Gm38257	MEAN+MAX	2760	18	0.03458	0.0323	1.46118	1.4908	1.47599
2	19441508	19446674	ENSMUSG00000085388	Ptf1aos	MEAN	5166	29	NS	0.0263	1.2	1.58004	1.39002
2	24674701	24675346	ENSMUSG00000083973	Gm13459	MAX	645	15	0.03133	NS	1.50404	1.2	1.35202
2	25262618	25269885	ENSMUSG00000048707	Tprn	MEAN	7267	46	NS	0.0133	1.2	1.87615	1.53807
2	25271039	25272438	ENSMUSG00000026966	Ssna1	MEAN+MAX	1399	3	0.04921	0.0411	1.30795	1.38616	1.34705
2	25272478	25285915	ENSMUSG00000026965	Anapc2	MEAN	13437	74	NS	0.0089	1.2	2.05061	1.6253
2	26348121	26352110	ENSMUSG00000075467	Dnlz	MEAN	3989	46	NS	0.0433	1.2	1.36351	1.28176
2	26628457	26636497	ENSMUSG00000036186	Fam69b	MEAN	8040	88	NS	0.0108	1.2	1.96658	1.58329
2	32016644	32017344	ENSMUSG00000086192	Gm13609	MEAN	700	3	NS	0.0489	1.2	1.31069	1.25535
2	33446802	33449207	ENSMUSG00000085742	Gm13536	MEAN	2405	33	NS	0.0212	1.2	1.67366	1.43683
2	38637018	38637143	ENSMUSG00000095278	Gm27634	MEAN+MAX	125	5	0.03778	0.0207	1.42274	1.68403	1.55338
2	48062548	48457245	ENSMUSG00000086353	Gm13481	MEAN	394697	4175	NS	0.0187	1.2	1.72816	1.46408
2	48388037	48388350	ENSMUSG00000083866	Gm13472	MEAN	313	7	NS	0.0465	1.2	1.33255	1.26627
2	49451486	49551948	ENSMUSG00000069495	Epc2	MEAN	100462	861	NS	0.0128	1.2	1.89279	1.5464
2	57127479	57181754	ENSMUSG00000084938	BB557941	MAX	54275	423	9e-05	NS	4.04576	1.2	2.62288
2	57181831	57188257	ENSMUSG00000086396	4930555B11Rik	MAX	6426	81	0.03439	NS	1.46357	1.2	1.33178
2	57237635	57370719	ENSMUSG00000026827	Gpd2	MAX	133084	1349	0.00096	NS	3.01773	1.2	2.10886
2	57982192	57986017	ENSMUSG00000110205	Gm33594	MEAN+MAX	3825	34	0.00749	0.0016	2.12552	2.79588	2.4607
2	57997884	58045860	ENSMUSG00000026828	Galnt5	MAX	47976	549	0.04818	NS	1.31713	1.2	1.25857
2	58045113	58052864	ENSMUSG00000026830	Ermn	MAX	7751	87	0.03582	NS	1.44587	1.2	1.32294
2	58129137	58195532	ENSMUSG00000026832	Cytip	MEAN	66395	882	NS	0.0182	1.2	1.73993	1.46996
2	58164001	58177063	ENSMUSG00000086862	Gm13546	MEAN+MAX	13062	201	0.01777	0.0055	1.75031	2.25964	2.00497
2	58267453	58357895	ENSMUSG00000026834	Acvr1c	MAX	90442	857	0.02653	NS	1.57626	1.2	1.38813
2	58388644	58567157	ENSMUSG00000026836	Acvr1	MEAN	178513	2177	NS	0.0483	1.2	1.31605	1.25803
2	58470116	58471077	ENSMUSG00000091922	Gm17409	MEAN	961	6	NS	0.0208	1.2	1.68194	1.44097
2	58894040	58894368	ENSMUSG00000082800	Gm13560	MEAN+MAX	328	4	0.02893	0.0184	1.53865	1.73518	1.63692
2	60209887	60250676	ENSMUSG00000026977	39142	MEAN	40789	344	NS	0.0265	1.2	1.57675	1.38838
2	60251993	60284488	ENSMUSG00000060703	Cd302	MEAN	32495	412	NS	0.0338	1.2	1.47108	1.33554
2	60274944	60275574	ENSMUSG00000080198	Gm13573	MEAN+MAX	630	3	0.02729	0.0407	1.564	1.39041	1.4772
2	60750193	60963192	ENSMUSG00000026970	Rbms1	MAX	212999	2316	0.04698	NS	1.32809	1.2	1.26404
2	62330073	62412231	ENSMUSG00000035000	Dpp4	MEAN	82158	748	NS	0.0251	1.2	1.60033	1.40016
2	62357071	62470913	ENSMUSG00000087518	Gm13561	MEAN	113842	1432	NS	0.0154	1.2	1.81248	1.50624
2	62436880	62441142	ENSMUSG00000087681	Gm13565	MEAN	4262	75	NS	0.0096	1.2	2.01773	1.60886
2	62452936	62456648	ENSMUSG00000087422	Gm13564	MEAN	3712	49	NS	0.0385	1.2	1.41454	1.30727
2	62693414	63184287	ENSMUSG00000059742	Kcnh7	MEAN	490873	6144	NS	0.0319	1.2	1.49621	1.3481
2	67765977	67766059	ENSMUSG00000081299	Gm13603	MAX	82	1	0.00586	NS	2.2321	1.2	1.71605
2	68989381	68993383	ENSMUSG00000104262	Gm37747	MEAN	4002	37	NS	0.0082	1.2	2.08619	1.64309
2	73116748	73117275	ENSMUSG00000082455	Gm13665	MAX	527	1	0.04529	NS	1.344	1.2	1.272
2	73816509	73892639	ENSMUSG00000027104	Atf2	MEAN	76130	350	NS	0.0481	1.2	1.31785	1.25893
2	73827665	73827831	ENSMUSG00000099302	Gm27421	MEAN	166	2	NS	0.0344	1.2	1.46344	1.33172
2	74130181	74130730	ENSMUSG00000099502	Gm28640	MEAN	549	3	NS	0.0273	1.2	1.56384	1.38192
2	74298940	74307717	ENSMUSG00000085405	4930441J16Rik	MEAN	8777	56	NS	0.0288	1.2	1.54061	1.3703
2	75436057	75444179	ENSMUSG00000087504	Gm13658	MEAN	8122	58	NS	0.0137	1.2	1.86328	1.53164
2	76318482	76318595	ENSMUSG00000105164	Gm44337	MEAN	113	2	NS	0.0162	1.2	1.79048	1.49524
2	76353942	76360450	ENSMUSG00000056436	Cyct	MAX	6508	54	0.02655	NS	1.57594	1.2	1.38797
2	76722776	76786708	ENSMUSG00000086354	Gm13938	MEAN	63932	424	NS	0.0233	1.2	1.63264	1.41632
2	77840616	77842936	ENSMUSG00000087102	Gm13661	MAX	2320	20	0.04679	NS	1.32985	1.2	1.26492
2	79038533	79038734	ENSMUSG00000080984	Gm14469	MAX	201	1	0.03907	NS	1.40816	1.2	1.30408
2	83428702	83428911	ENSMUSG00000083389	Gm13681	MAX	209	1	0.00968	NS	2.01412	1.2	1.60706
2	86473335	86473722	ENSMUSG00000111736	AL772265.7	MEAN	387	6	NS	0.0391	1.2	1.40782	1.30391
2	89384882	89390230	ENSMUSG00000084295	Olfr1235-ps1	MAX	5348	1	0.02703	NS	1.56815	1.2	1.38408
2	89927309	89936334	ENSMUSG00000049149	Olfr1258	MAX	9025	122	0.01456	NS	1.83684	1.2	1.51842
2	89940532	89948664	ENSMUSG00000068806	Olfr1259	MEAN+MAX	8132	108	0.00333	0.0189	2.47756	1.72354	2.10055
2	89974340	89981586	ENSMUSG00000042894	Olfr1260	MEAN+MAX	7246	135	0.00254	0.0011	2.59517	2.95861	2.77689
2	89991221	89996189	ENSMUSG00000061295	Olfr1261	MEAN+MAX	4968	66	0.00515	0.001	2.28819	3	2.6441
2	90000145	90008291	ENSMUSG00000051313	Olfr1262	MEAN+MAX	8146	232	0.00923	0.001	2.0348	3	2.5174
2	90012131	90018424	ENSMUSG00000059112	Olfr1263	MEAN+MAX	6293	136	0.01086	0.0243	1.96417	1.61439	1.78928
2	90018526	90025577	ENSMUSG00000075069	Olfr1264	MEAN	7051	99	NS	0.0037	1.2	2.4318	1.8159
2	90035337	90042214	ENSMUSG00000059910	Olfr1265	MEAN+MAX	6877	117	0.00602	0.0009	2.2204	3.04576	2.63308
2	90049380	90063594	ENSMUSG00000075068	Olfr140	MAX	14214	175	0.00893	NS	2.04915	1.2	1.62457
2	90136273	90142296	ENSMUSG00000075066	Olfr32	MEAN	6023	46	NS	0.0261	1.2	1.58336	1.39168
2	90145255	90153091	ENSMUSG00000075065	Olfr1270	MEAN+MAX	7836	37	0.00591	0.0142	2.22841	1.84771	2.03806
2	91061791	91070417	ENSMUSG00000002105	Slc39a13	MEAN	8626	64	NS	0.0361	1.2	1.44249	1.32125
2	91195906	91202778	ENSMUSG00000086206	Gm13783	MEAN	6872	57	NS	0.0484	1.2	1.31515	1.25758
2	91250743	91255995	ENSMUSG00000097317	Gm17281	MEAN	5252	46	NS	0.0373	1.2	1.42829	1.31415
2	91255954	91264679	ENSMUSG00000027257	Pacsin3	MEAN	8725	48	NS	0.0486	1.2	1.31336	1.25668
2	94300767	94406689	ENSMUSG00000027194	Ttc17	MAX	105922	892	0.02654	NS	1.5761	1.2	1.38805
2	94384502	94385098	ENSMUSG00000081476	Itpa-ps1	MAX	596	1	0.0248	NS	1.60555	1.2	1.40277
2	106265307	106265576	ENSMUSG00000081258	Gm14013	MEAN+MAX	269	2	0.03355	0.0317	1.47431	1.49894	1.48662
2	108079912	108080042	ENSMUSG00000077411	Gm23749	MEAN	130	2	NS	0.0301	1.2	1.52143	1.36072
2	109280738	109341747	ENSMUSG00000027115	Kif18a	MEAN	61009	548	NS	0.0365	1.2	1.43771	1.31885
2	109477003	109499200	ENSMUSG00000081746	Gm13925	MEAN	22197	302	NS	0.0241	1.2	1.61798	1.40899
2	111051320	111057574	ENSMUSG00000079171	Gm13942	MEAN	6254	129	NS	0.0397	1.2	1.40121	1.3006
2	111088372	111105982	ENSMUSG00000079170	Gm13941	MEAN	17610	287	NS	0.0192	1.2	1.7167	1.45835
2	111230360	111235286	ENSMUSG00000074966	Olfr1275	MEAN	4926	45	NS	0.0372	1.2	1.42946	1.31473
2	111254516	111262026	ENSMUSG00000063844	Olfr1276	MEAN	7510	55	NS	0.0273	1.2	1.56384	1.38192
2	111698723	111698878	ENSMUSG00000082091	Gm13922	MEAN	155	2	NS	0.0286	1.2	1.54363	1.37182
2	117185127	117185226	ENSMUSG00000076376	Mir674	MAX	99	1	0.04171	NS	1.37976	1.2	1.28988
2	118039843	118041480	ENSMUSG00000103266	Gm36979	MEAN+MAX	1637	19	0.03245	0.0109	1.48879	1.96257	1.72568
2	118594079	118594564	ENSMUSG00000080747	Gm14016	MEAN	485	4	NS	0.0483	1.2	1.31605	1.25803
2	119017779	119029393	ENSMUSG00000039983	Ccdc32	MEAN	11614	148	NS	0.0411	1.2	1.38616	1.29308
2	119047119	119105501	ENSMUSG00000027326	Knl1	MEAN	58382	721	NS	0.0314	1.2	1.50307	1.35154
2	119137001	119157034	ENSMUSG00000070730	Rmdn3	MEAN	20033	144	NS	0.0247	1.2	1.6073	1.40365
2	119208617	119217049	ENSMUSG00000068580	Zfyve19	MEAN+MAX	8432	82	0.02264	0.0383	1.64512	1.4168	1.53096
2	119218119	119229906	ENSMUSG00000027317	Ppp1r14d	MAX	11787	167	0.01786	NS	1.74812	1.2	1.47406
2	119269201	119271272	ENSMUSG00000034226	Rhov	MEAN	2071	14	NS	0.044	1.2	1.35655	1.27827
2	119284792	119285032	ENSMUSG00000084015	Gm14175	MEAN	240	2	NS	0.0167	1.2	1.77728	1.48864
2	119288740	119298453	ENSMUSG00000034216	Vps18	MEAN	9713	88	NS	0.0368	1.2	1.43415	1.31708
2	119547697	119587027	ENSMUSG00000014077	Chp1	MEAN	39330	390	NS	0.029	1.2	1.5376	1.3688
2	120299957	120314165	ENSMUSG00000046971	Pla2g4f	MEAN	14208	116	NS	0.011	1.2	1.95861	1.5793
2	120316461	120353137	ENSMUSG00000027291	Vps39	MEAN	36676	369	NS	0.0052	1.2	2.284	1.742
2	120355312	120404113	ENSMUSG00000033808	Tmem87a	MEAN	48801	397	NS	0.0065	1.2	2.18709	1.69354
2	120403896	120461700	ENSMUSG00000062646	Ganc	MEAN	57804	775	NS	0.0082	1.2	2.08619	1.64309
2	120456019	120504913	ENSMUSG00000079110	Capn3	MEAN	48894	562	NS	0.0135	1.2	1.86967	1.53483
2	120506820	120563843	ENSMUSG00000027288	Zfp106	MEAN	57023	721	NS	0.0368	1.2	1.43415	1.31708
2	120532904	120539846	ENSMUSG00000097799	Gm26899	MEAN	6942	65	NS	0.0044	1.2	2.35655	1.77827
2	120609383	120621560	ENSMUSG00000027285	Haus2	MEAN	12177	178	NS	0.025	1.2	1.60206	1.40103
2	120629126	120731895	ENSMUSG00000033705	Stard9	MEAN	102769	1067	NS	0.013	1.2	1.88606	1.54303
2	120716154	120850128	ENSMUSG00000027284	Cdan1	MEAN	133974	800	NS	0.0236	1.2	1.62709	1.41354
2	120732816	120850604	ENSMUSG00000090100	Ttbk2	MEAN	117788	725	NS	0.0203	1.2	1.6925	1.44625
2	120850705	120866689	ENSMUSG00000087519	AV039307	MEAN	15984	113	NS	0.0409	1.2	1.38828	1.29414
2	120860269	120970715	ENSMUSG00000027272	Ubr1	MEAN	110446	998	NS	0.0047	1.2	2.3279	1.76395
2	120977017	121007852	ENSMUSG00000054484	Tmem62	MEAN	30835	242	NS	0.0126	1.2	1.89963	1.54981
2	121008403	121016904	ENSMUSG00000023572	Ccndbp1	MEAN	8501	98	NS	0.015	1.2	1.82391	1.51195
2	121017891	121037072	ENSMUSG00000023216	Epb42	MEAN	19181	220	NS	0.0076	1.2	2.11919	1.65959
2	121046111	121085841	ENSMUSG00000053675	Tgm5	MEAN	39730	605	NS	0.0487	1.2	1.31247	1.25624
2	121093565	121109795	ENSMUSG00000079103	Tgm7	MEAN	16230	145	NS	0.0146	1.2	1.83565	1.51782
2	121128307	121140653	ENSMUSG00000074890	Lcmt2	MEAN	12346	56	NS	0.0173	1.2	1.76195	1.48098
2	121140428	121156680	ENSMUSG00000027259	Adal	MEAN	16252	102	NS	0.0482	1.2	1.31695	1.25848
2	121158273	121171125	ENSMUSG00000050619	Zscan29	MEAN	12852	42	0.0333	NS	1.47756	1.2	1.33878
2	121193281	121271407	ENSMUSG00000043909	Trp53bp1	MEAN	78126	413	NS	0.0299	1.2	1.52433	1.36216
2	121289600	121310832	ENSMUSG00000027254	Map1a	MEAN	21232	73	NS	0.0405	1.2	1.39254	1.29627
2	121293703	121296008	ENSMUSG00000087704	Gm14978	MEAN	2305	5	NS	0.0241	1.2	1.61798	1.40899
2	121310561	121355396	ENSMUSG00000033526	Ppip5k1	MEAN	44835	439	NS	0.0375	1.2	1.42597	1.31298
2	121357714	121363737	ENSMUSG00000000308	Ckmt1	MEAN	6023	27	NS	0.0377	1.2	1.42366	1.31183
2	121439059	121456781	ENSMUSG00000046110	Serinc4	MEAN	17722	93	NS	0.0355	1.2	1.44977	1.32489
2	121449195	121458313	ENSMUSG00000074884	Serf2	MEAN	9118	45	NS	0.0488	1.2	1.31158	1.25579
2	121545529	121807087	ENSMUSG00000027238	Frmd5	MEAN	261558	2662	NS	0.02	1.2	1.69897	1.44949
2	121700765	121701725	ENSMUSG00000081264	Gm14021	MEAN+MAX	960	7	0.02468	0.0041	1.60765	2.38722	1.99744
2	121866970	121936220	ENSMUSG00000060227	Casc4	MEAN	69250	432	NS	0.0098	1.2	2.00877	1.60439
2	121956001	122013642	ENSMUSG00000033411	Ctdspl2	MEAN	57641	395	NS	0.0067	1.2	2.17393	1.68696
2	122028546	122056598	ENSMUSG00000027236	Eif3j1	MEAN	28052	144	NS	0.003	1.2	2.52288	1.86144
2	122053520	122118386	ENSMUSG00000033396	Spg11	MEAN	64866	501	NS	0.0134	1.2	1.8729	1.53645
2	122120108	122186189	ENSMUSG00000027233	Patl2	MEAN	66081	536	NS	0.003	1.2	2.52288	1.86144
2	122147686	122153083	ENSMUSG00000060802	B2m	MEAN	5397	20	NS	0.0054	1.2	2.26761	1.7338
2	122160700	122179027	ENSMUSG00000033368	Trim69	MEAN	18327	183	NS	0.006	1.2	2.22185	1.71092
2	122186272	122206397	ENSMUSG00000027229	Terb2	MEAN	20125	270	NS	0.0243	1.2	1.61439	1.4072
2	125136692	125147839	ENSMUSG00000074872	Ctxn2	MAX	11147	92	0.03282	NS	1.48386	1.2	1.34193
2	125627447	125724148	ENSMUSG00000035109	Shc4	MAX	96701	1053	0.0273	NS	1.56384	1.2	1.38192
2	128926268	128944077	ENSMUSG00000027387	Zc3h8	MEAN	17809	230	NS	0.0419	1.2	1.37779	1.28889
2	128952972	128953450	ENSMUSG00000082339	Gm14028	MEAN	478	10	NS	0.0238	1.2	1.62342	1.41171
2	129458359	129536602	ENSMUSG00000043727	F830045P16Rik	MEAN	78243	1019	NS	0.0495	1.2	1.30539	1.2527
2	129493570	129515807	ENSMUSG00000086637	Gm14040	MEAN	22237	305	NS	0.0409	1.2	1.38828	1.29414
2	129800517	129832287	ENSMUSG00000037885	Stk35	MEAN	31770	331	NS	0.0144	1.2	1.84164	1.52082
2	144368983	144407676	ENSMUSG00000027425	Kat14	MEAN	38693	400	NS	0.0347	1.2	1.45967	1.32984
2	144930858	144931678	ENSMUSG00000082858	Gm11746	MEAN	820	7	NS	0.0279	1.2	1.5544	1.3772
2	147642848	147643177	ENSMUSG00000080844	Gm14107	MEAN	329	28	NS	0.0142	1.2	1.84771	1.52386
2	148151150	148151462	ENSMUSG00000089458	Gm24221	MEAN	312	10	NS	0.0276	1.2	1.55909	1.37955
2	148395344	148396767	ENSMUSG00000037014	Sstr4	MEAN+MAX	1423	4	0.00924	0.0082	2.03433	2.08619	2.06026
2	148419032	148419266	ENSMUSG00000082911	Gm14119	MEAN+MAX	234	2	0.00916	0.0085	2.0381	2.07058	2.05434
2	148436640	148443563	ENSMUSG00000027435	Cd93	MEAN	6923	64	NS	0.0129	1.2	1.88941	1.54471
2	148468890	148478780	ENSMUSG00000087678	Gm14120	MEAN	9890	167	NS	0.0295	1.2	1.53018	1.36509
2	148672601	148676027	ENSMUSG00000036992	Nxt1	MEAN+MAX	3426	41	0.02214	0.0034	1.65482	2.46852	2.06167
2	148681023	148692949	ENSMUSG00000027439	Gzf1	MEAN	11926	170	NS	0.0428	1.2	1.36856	1.28428
2	148820081	148830410	ENSMUSG00000036924	Cst13	MEAN	10329	174	NS	0.0446	1.2	1.35067	1.27533
2	150110582	150111576	ENSMUSG00000083055	Gm14140	MEAN	994	7	NS	0.0317	1.2	1.49894	1.34947
2	151540731	151542348	ENSMUSG00000087433	Gm14167	MAX	1617	15	0.01538	NS	1.81304	1.2	1.50652
2	151645404	151668533	ENSMUSG00000074704	Rad21l	MEAN	23129	302	NS	0.0449	1.2	1.34775	1.27388
2	154162607	154168450	ENSMUSG00000027484	Bpifa5	MEAN	5843	79	NS	0.0236	1.2	1.62709	1.41354
2	154190818	154220369	ENSMUSG00000027485	Bpifb1	MEAN	29551	463	NS	0.0372	1.2	1.42946	1.31473
2	155059310	155074497	ENSMUSG00000027597	Ahcy	MEAN	15187	114	NS	0.0449	1.2	1.34775	1.27388
2	155074181	155099510	ENSMUSG00000109877	Gm45609	MEAN	25329	343	NS	0.0242	1.2	1.61618	1.40809
2	155097789	155100081	ENSMUSG00000087254	2310005A03Rik	MEAN	2292	26	NS	0.003	1.2	2.52288	1.86144
2	156609206	156613422	ENSMUSG00000086118	Gm14169	MEAN	4216	41	NS	0.0495	1.2	1.30539	1.2527
2	156632825	156633468	ENSMUSG00000083498	Gm14172	MEAN	643	5	NS	0.0485	1.2	1.31426	1.25713
2	158028497	158132297	ENSMUSG00000027651	Rprd1b	MEAN	103800	1006	NS	0.0271	1.2	1.56703	1.38352
2	158070367	158091797	ENSMUSG00000100860	2010009K17Rik	MEAN	21430	203	NS	0.0096	1.2	2.01773	1.60886
2	158117154	158117905	ENSMUSG00000092283	Gm20412	MAX	751	8	0.02662	NS	1.57479	1.2	1.3874
2	158665398	158766334	ENSMUSG00000037754	Ppp1r16b	MEAN	100936	1108	NS	0.0275	1.2	1.56067	1.38033
2	160946978	161109075	ENSMUSG00000057133	Chd6	MEAN	162097	1122	NS	0.0227	1.2	1.64397	1.42199
2	161109411	161114858	ENSMUSG00000109780	Gm45447	MEAN	5447	64	NS	0.0255	1.2	1.59346	1.39673
2	161331314	161332253	ENSMUSG00000087031	Gm14241	MEAN+MAX	939	8	0.02255	0.0169	1.64685	1.77211	1.70948
2	163405822	163424697	ENSMUSG00000035399	Oser1	MEAN	18875	254	NS	0.0165	1.2	1.78252	1.49126
2	163419795	163420361	ENSMUSG00000099632	2900093K20Rik	MEAN	566	3	NS	0.0132	1.2	1.87943	1.53971
2	163438476	163455324	ENSMUSG00000017943	Gdap1l1	MEAN	16848	186	NS	0.003	1.2	2.52288	1.86144
2	163466379	163472629	ENSMUSG00000048486	Fitm2	MEAN+MAX	6250	74	0.00422	0.0003	2.37469	3.52288	2.94878
2	163471957	163473005	ENSMUSG00000053353	2310001K24Rik	MEAN	1048	13	NS	0.0052	1.2	2.284	1.742
2	163492318	163502612	ENSMUSG00000078949	R3hdml	MEAN	10294	229	NS	0.0166	1.2	1.77989	1.48995
2	163493807	163541720	ENSMUSG00000046840	Hnf4aos	MEAN	47913	970	NS	0.0138	1.2	1.86012	1.53006
2	163506808	163572910	ENSMUSG00000017950	Hnf4a	MEAN+MAX	66102	1204	0.00129	0.0053	2.88941	2.27572	2.58257
2	163644850	163645801	ENSMUSG00000058812	0610039K10Rik	MEAN	951	12	NS	0.0195	1.2	1.70997	1.45498
2	164332740	164334396	ENSMUSG00000017004	Svs5	MEAN+MAX	1656	15	0.03368	0.0322	1.47263	1.49214	1.48239
2	164830732	164833456	ENSMUSG00000039873	Neurl2	MEAN	2724	20	NS	0.0465	1.2	1.33255	1.26627
2	165055627	165072948	ENSMUSG00000017652	Cd40	MAX	17321	192	0.03222	NS	1.49187	1.2	1.34594
2	165288031	165326479	ENSMUSG00000017670	Elmo2	MEAN	38448	368	NS	0.0265	1.2	1.57675	1.38838
2	165351297	165368729	ENSMUSG00000056824	Zfp663	MEAN	17432	254	NS	0.0324	1.2	1.48945	1.34473
2	165374264	165388259	ENSMUSG00000017667	Zfp334	MEAN	13995	168	NS	0.0069	1.2	2.16115	1.68058
2	165393760	165400405	ENSMUSG00000027670	Ocstamp	MEAN	6645	50	NS	0.0238	1.2	1.62342	1.41171
2	165490110	165493324	ENSMUSG00000039725	Trp53rka	MEAN	3214	30	NS	0.0265	1.2	1.57675	1.38838
2	167492645	167516173	ENSMUSG00000006418	Rnf114	MEAN	23528	348	NS	0.0402	1.2	1.39577	1.29789
2	167591395	167591870	ENSMUSG00000081511	Gm11475	MEAN	475	6	NS	0.0336	1.2	1.47366	1.33683
2	171988195	171989195	ENSMUSG00000085426	Gm14272	MEAN	1000	25	NS	0.0195	1.2	1.70997	1.45498
2	173737511	173784336	ENSMUSG00000054455	Vapb	MEAN	46825	231	NS	0.0222	1.2	1.65365	1.42682
2	179975993	179979013	ENSMUSG00000085704	4921531C22Rik	MEAN	3020	10	NS	0.0493	1.2	1.30715	1.25358
2	180710117	180718733	ENSMUSG00000027573	Gid8	MAX	8616	39	0.00584	NS	2.23359	1.2	1.71679
2	180818343	180824630	ENSMUSG00000074507	Gm14340	MEAN	6287	71	NS	0.0372	1.2	1.42946	1.31473
2	180829490	180889660	ENSMUSG00000086166	Gm14342	MEAN	60170	635	NS	0.0151	1.2	1.82102	1.51051
2	180836481	180848914	ENSMUSG00000085428	Gm14344	MEAN	12433	151	NS	0.0084	1.2	2.07572	1.63786
2	180894105	180895220	ENSMUSG00000098051	Gm27032	MAX	1115	2	0.01074	NS	1.969	1.2	1.5845
2	181657034	181659467	ENSMUSG00000108976	Gm29797	MEAN	2433	12	NS	0.0396	1.2	1.4023	1.30115
2	181696793	181698442	ENSMUSG00000045794	Lkaaear1	MEAN	1649	6	NS	0.0329	1.2	1.4828	1.3414
3	14511084	14512095	ENSMUSG00000098083	Gm8957	MEAN	1011	4	NS	0.0468	1.2	1.32975	1.26488
3	19143188	19143899	ENSMUSG00000103135	Gm37979	MAX	711	9	0.03329	NS	1.47769	1.2	1.33884
3	20819621	20823689	ENSMUSG00000102807	Gm37480	MEAN+MAX	4068	42	0.01619	0.0223	1.79075	1.6517	1.72122
3	22076652	22216594	ENSMUSG00000027630	Tbl1xr1	MAX	139942	1134	0.03624	NS	1.44081	1.2	1.32041
3	22285081	22297830	ENSMUSG00000102987	Gm38324	MAX	12749	139	0.02778	NS	1.55627	1.2	1.37813
3	22348862	22349612	ENSMUSG00000102866	Gm37636	MEAN+MAX	750	9	0.02555	0.0283	1.59261	1.54821	1.57041
3	23085975	23088949	ENSMUSG00000103607	Gm37021	MEAN	2974	32	NS	0.0242	1.2	1.61618	1.40809
3	27154026	27157019	ENSMUSG00000097584	1700125G22Rik	MAX	2993	47	0.01389	NS	1.8573	1.2	1.52865
3	27546641	27547869	ENSMUSG00000106625	Gm43344	MAX	1228	6	0.04499	NS	1.34688	1.2	1.27344
3	29636744	29636851	ENSMUSG00000098315	Mir21b	MAX	107	2	0.0155	NS	1.80967	1.2	1.50483
3	30679058	30699843	ENSMUSG00000074653	Lrrc31	MAX	20785	321	0.03562	NS	1.44831	1.2	1.32415
3	30957329	30957638	ENSMUSG00000102369	9530022L04Rik	MAX	309	1	0.03997	NS	1.39827	1.2	1.29913
3	31902507	32200180	ENSMUSG00000037610	Kcnmb2	MEAN	297673	4032	NS	0.0429	1.2	1.36754	1.28377
3	33956200	33957147	ENSMUSG00000106584	4930502C17Rik	MAX	947	6	0.03193	NS	1.4958	1.2	1.3479
3	35256462	35276131	ENSMUSG00000105651	1700017M07Rik	MEAN	19669	227	NS	0.0429	1.2	1.36754	1.28377
3	35735373	35735477	ENSMUSG00000064834	Gm25696	MEAN+MAX	104	3	0.02651	0.0218	1.57659	1.66154	1.61907
3	35863877	35864865	ENSMUSG00000097713	Gm7741	MAX	988	16	0.01045	NS	1.98088	1.2	1.59044
3	37488827	37494792	ENSMUSG00000106166	Gm43484	MAX	5965	53	0.02348	NS	1.6293	1.2	1.41465
3	37556183	37556503	ENSMUSG00000080723	Gm12564	MAX	320	4	0.04574	NS	1.3397	1.2	1.26985
3	37638579	37640656	ENSMUSG00000104605	Gm42922	MEAN	2077	14	NS	0.0285	1.2	1.54516	1.37258
3	37639947	37644598	ENSMUSG00000037211	Spry1	MEAN	4651	22	NS	0.037	1.2	1.4318	1.3159
3	37714190	37724490	ENSMUSG00000058174	Gm5148	MEAN	10300	71	NS	0.0415	1.2	1.38195	1.29098
3	37841798	37843065	ENSMUSG00000105252	Gm42753	MEAN	1267	14	NS	0.0408	1.2	1.38934	1.29467
3	37995105	37995235	ENSMUSG00000077728	Gm22899	MEAN+MAX	130	4	0.00463	0.0125	2.33442	1.90309	2.11875
3	41066326	41083046	ENSMUSG00000049940	Pgrmc2	MAX	16720	162	0.03905	NS	1.40838	1.2	1.30419
3	41286061	41290590	ENSMUSG00000106000	Gm16508	MEAN	4529	56	NS	0.0174	1.2	1.75945	1.47973
3	41354147	41393589	ENSMUSG00000105297	1700052H01Rik	MEAN	39442	509	NS	0.0399	1.2	1.39903	1.29951
3	41555731	41616864	ENSMUSG00000025764	Jade1	MEAN	61133	539	NS	0.0276	1.2	1.55909	1.37955
3	41562279	41563698	ENSMUSG00000103843	Gm31266	MEAN	1419	16	NS	0.0173	1.2	1.76195	1.48098
3	42572458	42573002	ENSMUSG00000103426	Gm37533	MEAN	544	7	NS	0.0189	1.2	1.72354	1.46177
3	45332161	45332410	ENSMUSG00000103430	Gm36996	MAX	249	1	0.0314	NS	1.50307	1.2	1.35154
3	50254855	50255443	ENSMUSG00000102167	Gm2345	MEAN+MAX	588	14	0.04683	0.0361	1.32948	1.44249	1.38598
3	57249252	57249504	ENSMUSG00000106286	Gm43424	MAX	252	1	0.0341	NS	1.46725	1.2	1.33362
3	58844028	58885340	ENSMUSG00000043850	Clrn1	MEAN	41312	466	NS	0.0496	1.2	1.30452	1.25226
3	58975630	58975731	ENSMUSG00000087815	Gm22491	MAX	101	1	0.02424	NS	1.61547	1.2	1.40773
3	59952309	59973594	ENSMUSG00000070465	Gm9696	MAX	21285	143	0.00043	NS	3.36653	1.2	2.28327
3	61001639	61003786	ENSMUSG00000102564	Gm37035	MAX	2147	9	0.00224	NS	2.64975	1.2	1.92488
3	61002795	61008982	ENSMUSG00000027765	P2ry1	MAX	6187	85	0.01953	NS	1.7093	1.2	1.45465
3	65379655	65392623	ENSMUSG00000027828	Ssr3	MEAN	12968	80	NS	0.0139	1.2	1.85699	1.52849
3	65494087	65495035	ENSMUSG00000103513	Gm34780	MEAN	948	7	NS	0.0436	1.2	1.36051	1.28026
3	66971727	66981771	ENSMUSG00000027833	Shox2	MAX	10044	30	0.04695	NS	1.32836	1.2	1.26418
3	68333196	68333780	ENSMUSG00000102846	Gm10292	MEAN	584	19	NS	0.0057	1.2	2.24413	1.72206
3	68333197	68333777	ENSMUSG00000098151	Gm10292	MEAN	580	19	NS	0.0064	1.2	2.19382	1.69691
3	69316861	69560802	ENSMUSG00000027784	Ppm1l	MAX	243941	4254	0.04055	NS	1.39201	1.2	1.296
3	69566451	69567464	ENSMUSG00000098006	Gm8565	MAX	1013	1	0.01789	NS	1.74739	1.2	1.47369
3	81556041	81556825	ENSMUSG00000102710	Gm4857	MEAN+MAX	784	4	0.04997	0.0204	1.30129	1.69037	1.49583
3	83836272	83841767	ENSMUSG00000027995	Tlr2	MAX	5495	46	0.04641	NS	1.33339	1.2	1.26669
3	83897655	84040175	ENSMUSG00000033767	Tmem131l	MEAN	142520	1749	NS	0.0218	1.2	1.66154	1.43077
3	84174104	84175132	ENSMUSG00000104043	Gm6525	MEAN	1028	9	NS	0.0176	1.2	1.75449	1.47724
3	90654017	90658669	ENSMUSG00000063767	S100a7a	MEAN	4652	59	NS	0.0322	1.2	1.49214	1.34607
3	90668978	90670035	ENSMUSG00000056054	S100a8	MEAN	1057	40	NS	0.0117	1.2	1.93181	1.56591
3	90708881	90709614	ENSMUSG00000105819	Gm42579	MEAN	733	12	NS	0.0264	1.2	1.5784	1.3892
3	92097351	92099631	ENSMUSG00000104981	Gm43736	MEAN	2280	14	NS	0.0241	1.2	1.61798	1.40899
3	92102578	92142736	ENSMUSG00000104791	4930511M18Rik	MEAN	40158	223	NS	0.0121	1.2	1.91721	1.55861
3	92113192	92119317	ENSMUSG00000106143	Gm43735	MEAN	6125	35	NS	0.0353	1.2	1.45223	1.32611
3	92122204	92123947	ENSMUSG00000056270	Prr9	MEAN	1743	5	NS	0.0459	1.2	1.33819	1.26909
3	92134997	92142744	ENSMUSG00000027927	Lelp1	MEAN	7747	47	NS	0.022	1.2	1.65758	1.42879
3	94421661	94422434	ENSMUSG00000104756	Gm42464	MAX	773	1	0.00762	NS	2.11805	1.2	1.65902
3	97560742	97610203	ENSMUSG00000028089	Chd1l	MEAN	49461	620	NS	0.0466	1.2	1.33161	1.26581
3	97609932	97613836	ENSMUSG00000105004	Gm43075	MAX	3904	24	0.02973	NS	1.52681	1.2	1.3634
3	97628804	97655282	ENSMUSG00000028088	Fmo5	MEAN	26478	226	NS	0.0226	1.2	1.64589	1.42295
3	97658193	97673812	ENSMUSG00000038205	Prkab2	MEAN	15619	127	NS	0.0359	1.2	1.44491	1.32245
3	97673031	97674694	ENSMUSG00000090441	Gm17651	MEAN	1663	8	NS	0.0467	1.2	1.33068	1.26534
3	97892231	97901089	ENSMUSG00000086557	Gm15999	MAX	8858	77	0.02055	NS	1.68719	1.2	1.44359
3	99463592	99463825	ENSMUSG00000081183	Gm12449	MEAN	233	4	NS	0.0337	1.2	1.47237	1.33619
3	100078477	100078644	ENSMUSG00000082763	Tra2b-ps	MEAN+MAX	167	8	0.01135	0.0048	1.945	2.31876	2.13188
3	100100684	100106895	ENSMUSG00000085244	Spag17os	MEAN+MAX	6211	52	0.00867	0.0121	2.06198	1.91721	1.9896
3	100413560	100414575	ENSMUSG00000081440	Gm12464	MEAN	1015	16	NS	0.0217	1.2	1.66354	1.43177
3	100426405	100437754	ENSMUSG00000086923	4930406D18Rik	MAX	11349	155	0.02696	NS	1.56928	1.2	1.38464
3	100451628	100489324	ENSMUSG00000044468	Fam46c	MEAN	37696	416	NS	0.0102	1.2	1.9914	1.5957
3	101084592	101087393	ENSMUSG00000105717	Gm43465	MEAN	2801	41	NS	0.0407	1.2	1.39041	1.2952
3	104994032	105004005	ENSMUSG00000105355	Gm40117	MEAN	9973	98	NS	0.0398	1.2	1.40012	1.30006
3	105766966	105770197	ENSMUSG00000105842	Gm43329	MAX	3231	27	0.03788	NS	1.42159	1.2	1.3108
3	106007865	106009387	ENSMUSG00000104592	Gm42721	MAX	1522	10	0.03729	NS	1.42841	1.2	1.3142
3	108239383	108239911	ENSMUSG00000083462	Gm12501	MEAN	528	2	NS	0.0403	1.2	1.39469	1.29735
3	110564437	110564541	ENSMUSG00000077253	Gm26076	MEAN	104	3	NS	0.032	1.2	1.49485	1.34743
3	116007462	116029017	ENSMUSG00000027963	Extl2	MAX	21555	216	0.02995	NS	1.5236	1.2	1.3618
3	116739999	116808166	ENSMUSG00000033400	Agl	MEAN	68167	885	NS	0.0425	1.2	1.37161	1.28581
3	118562129	119432924	ENSMUSG00000033308	Dpyd	MEAN	870795	9677	NS	0.0177	1.2	1.75203	1.47601
3	118868244	118870477	ENSMUSG00000106542	Gm43410	MEAN	2233	12	NS	0.0492	1.2	1.30803	1.25402
3	121711611	121712428	ENSMUSG00000105767	Gm43607	MEAN	817	4	NS	0.0484	1.2	1.31515	1.25758
3	123368297	123386108	ENSMUSG00000028114	Mettl14	MEAN	17811	191	NS	0.0377	1.2	1.42366	1.31183
3	123446913	123506597	ENSMUSG00000027978	Prss12	MEAN	59684	637	NS	0.0134	1.2	1.8729	1.53645
3	123507552	123508404	ENSMUSG00000104960	Snhg8	MEAN	852	10	NS	0.0205	1.2	1.68825	1.44412
3	123526166	123690853	ENSMUSG00000027977	Ndst3	MEAN	164687	2341	NS	0.0109	1.2	1.96257	1.58129
3	123685715	123687972	ENSMUSG00000104860	Gm42510	MEAN+MAX	2257	8	0.02762	0.0321	1.55878	1.49349	1.52614
3	125216915	125219553	ENSMUSG00000106001	Gm42826	MEAN+MAX	2638	30	0.04658	0.0288	1.3318	1.54061	1.4362
3	125404076	125728899	ENSMUSG00000027971	Ndst4	MEAN	324823	4687	NS	0.0206	1.2	1.68613	1.44307
3	130080779	130081129	ENSMUSG00000106072	Gm42663	MEAN	350	2	NS	0.0441	1.2	1.35556	1.27778
3	131564768	131643671	ENSMUSG00000028032	Papss1	MEAN	78903	1221	NS	0.0247	1.2	1.6073	1.40365
3	132660499	132684370	ENSMUSG00000028029	Aimp1	MEAN	23871	401	NS	0.0448	1.2	1.34872	1.27436
3	133112278	133234949	ENSMUSG00000040969	Arhgef38	MEAN	122671	1620	NS	0.0488	1.2	1.31158	1.25579
3	133307518	133310008	ENSMUSG00000105957	Gm43254	MEAN	2490	40	NS	0.0194	1.2	1.7122	1.4561
3	133310110	133378235	ENSMUSG00000028013	Ppa2	MEAN	68125	862	NS	0.0441	1.2	1.35556	1.27778
3	136331486	136332990	ENSMUSG00000105869	Gm9408	MAX	1504	20	0.04371	NS	1.35942	1.2	1.27971
3	143743377	143827012	ENSMUSG00000105324	Gm42705	MAX	83635	1121	0.01875	NS	1.727	1.2	1.4635
3	148130244	148141598	ENSMUSG00000106285	Gm43574	MEAN	11354	168	NS	0.0381	1.2	1.41908	1.30954
3	151023792	151023862	ENSMUSG00000092830	Mir3963	MEAN+MAX	70	2	0.01587	0.0339	1.79942	1.4698	1.63461
3	155084918	155093403	ENSMUSG00000053870	Fpgt	MEAN	8485	118	NS	0.0272	1.2	1.56543	1.38272
3	155771325	155775828	ENSMUSG00000104329	Gm37324	MEAN	4503	31	NS	0.0264	1.2	1.5784	1.3892
3	156264586	156265051	ENSMUSG00000104573	Gm42886	MAX	465	10	0.03137	NS	1.50349	1.2	1.35174
3	157534160	157548410	ENSMUSG00000028180	Zranb2	MEAN	14250	70	0.0464	NS	1.33348	1.2	1.26674
3	157894248	157925077	ENSMUSG00000028179	Cth	MEAN	30829	462	NS	0.0266	1.2	1.57512	1.38756
3	157980248	157983654	ENSMUSG00000105643	Gm42611	MEAN+MAX	3406	16	0.0138	0.0225	1.86012	1.64782	1.75397
3	158082891	158562221	ENSMUSG00000028176	Lrrc7	MAX	479330	4420	0.01942	NS	1.71175	1.2	1.45588
3	158294414	158298752	ENSMUSG00000106448	Gm43486	MAX	4338	41	0.00158	NS	2.80134	1.2	2.00067
4	6352105	6357530	ENSMUSG00000085295	4930430E12Rik	MEAN	5425	59	NS	0.0125	1.2	1.90309	1.55154
4	10874498	10899425	ENSMUSG00000059482	2610301B20Rik	MEAN	24927	252	NS	0.0234	1.2	1.63078	1.41539
4	24898083	24905001	ENSMUSG00000028261	Ndufaf4	MEAN	6918	82	NS	0.027	1.2	1.56864	1.38432
4	24966517	25271099	ENSMUSG00000085885	Gm11906	MEAN	304582	3657	NS	0.0408	1.2	1.38934	1.29467
4	25199908	25242876	ENSMUSG00000028259	Fhl5	MEAN	42968	601	NS	0.0408	1.2	1.38934	1.29467
4	25248600	25281821	ENSMUSG00000040359	Ufl1	MEAN	33221	373	NS	0.0294	1.2	1.53165	1.36583
4	25353702	25354529	ENSMUSG00000081786	Gm11897	MEAN	827	16	NS	0.0304	1.2	1.51713	1.35856
4	25513451	25513575	ENSMUSG00000089327	Gm25975	MEAN	124	3	NS	0.0495	1.2	1.30539	1.2527
4	25609332	25800244	ENSMUSG00000055373	Fut9	MEAN	190912	2374	NS	0.0035	1.2	2.45593	1.82797
4	26442461	26443187	ENSMUSG00000082573	Gm11903	MEAN+MAX	726	20	0.0442	0.0127	1.35458	1.8962	1.62539
4	32655929	32656088	ENSMUSG00000081592	Gm11936	MAX	159	1	0.03093	NS	1.50962	1.2	1.35481
4	38028845	38029273	ENSMUSG00000082899	Gm12379	MAX	428	6	0.03694	NS	1.4325	1.2	1.31625
4	39767618	39768412	ENSMUSG00000082302	Gm12385	MEAN	794	11	NS	0.031	1.2	1.50864	1.35432
4	40678332	40678778	ENSMUSG00000081720	Gm12391	MEAN+MAX	446	11	0.04307	0.046	1.36583	1.33724	1.35153
4	40682382	40703194	ENSMUSG00000028411	Aptx	MEAN	20812	244	NS	0.0434	1.2	1.36251	1.28126
4	40716595	40716991	ENSMUSG00000082008	Gm12390	MEAN+MAX	396	2	0.00354	0.0086	2.451	2.0655	2.25825
4	40720154	40722398	ENSMUSG00000097123	Gm6297	MEAN	2244	18	NS	0.0287	1.2	1.54212	1.37106
4	40722150	40737149	ENSMUSG00000028410	Dnaja1	MEAN+MAX	14999	97	0.00608	0.0043	2.2161	2.36653	2.29131
4	40736542	40757923	ENSMUSG00000028409	Smu1	MEAN	21381	189	NS	0.0272	1.2	1.56543	1.38272
4	41639378	41641416	ENSMUSG00000084761	Gm12406	MEAN+MAX	2038	5	0.00605	0.0125	2.21824	1.90309	2.06067
4	41642185	41643077	ENSMUSG00000087054	Gm12405	MEAN+MAX	892	8	0.00507	0.0218	2.29499	1.66154	1.97827
4	43030999	43032482	ENSMUSG00000097681	Gm26643	MAX	1483	13	0.045	NS	1.34679	1.2	1.27339
4	43136499	43136628	ENSMUSG00000077552	Gm23709	MEAN	129	4	NS	0.0182	1.2	1.73993	1.46996
4	43727188	43728639	ENSMUSG00000071001	Hrct1	MAX	1451	13	0.02975	NS	1.52651	1.2	1.36326
4	45342101	45379759	ENSMUSG00000035572	Dcaf10	MEAN+MAX	37658	310	0.00108	0.0312	2.96658	1.50585	2.23621
4	45395923	45408766	ENSMUSG00000045973	Slc25a51	MAX	12843	113	0.00227	NS	2.64397	1.2	1.92199
4	45423278	45532470	ENSMUSG00000044813	Shb	MAX	109192	1384	0.04634	NS	1.33404	1.2	1.26702
4	45683589	45723338	ENSMUSG00000073860	Gm829	MEAN	39749	580	NS	0.0403	1.2	1.39469	1.29735
4	45762377	45764223	ENSMUSG00000085876	Gm12409	MEAN+MAX	1846	26	0.0167	0.0036	1.77728	2.4437	2.11049
4	45776882	45777209	ENSMUSG00000083685	Gm12412	MEAN+MAX	327	7	0.04303	0.0052	1.36623	2.284	1.82511
4	49632006	49656887	ENSMUSG00000028309	Rnf20	MEAN	24881	306	NS	0.0471	1.2	1.32698	1.26349
4	49661611	49845744	ENSMUSG00000039579	Grin3a	MEAN+MAX	184133	2255	0.02975	0.0471	1.52651	1.32698	1.42675
4	52852154	52859236	ENSMUSG00000049648	Olfr273	MEAN	7082	77	NS	0.0136	1.2	1.86646	1.53323
4	52878008	52878702	ENSMUSG00000110756	AL772397.1	MEAN+MAX	694	2	0.0141	0.0066	1.85078	2.18046	2.01562
4	52900599	52902683	ENSMUSG00000083937	Cct3-ps1	MEAN	2084	10	NS	0.0228	1.2	1.64207	1.42103
4	54004057	54004187	ENSMUSG00000089552	Gm24177	MEAN+MAX	130	5	0.04325	0.0185	1.36401	1.73283	1.54842
4	54151831	54163678	ENSMUSG00000086987	Gm12484	MEAN	11847	107	NS	0.0029	1.2	2.5376	1.8688
4	56740005	56741443	ENSMUSG00000070980	Actl7b	MAX	1438	3	0.00176	NS	2.75449	1.2	1.97724
4	56740070	56741377	ENSMUSG00000096930	Gm26657	MEAN+MAX	1307	3	0.00183	0.0063	2.73755	2.20066	2.4691
4	56749680	56802331	ENSMUSG00000028431	Ikbkap	MAX	52651	599	0.01009	NS	1.99611	1.2	1.59805
4	56802345	56809601	ENSMUSG00000038827	Fam206a	MAX	7256	60	0.03601	NS	1.44358	1.2	1.32179
4	56810935	56865188	ENSMUSG00000038816	Ctnnal1	MAX	54253	645	0.00171	NS	2.767	1.2	1.9835
4	59532747	59533014	ENSMUSG00000080831	Gm12529	MEAN+MAX	267	4	0.04187	0.024	1.3781	1.61979	1.49894
4	59581563	59618689	ENSMUSG00000028383	Hsdl2	MAX	37126	321	0.00058	NS	3.23657	1.2	2.21829
4	62965573	63139708	ENSMUSG00000028358	Zfp618	MEAN	174135	2215	NS	0.039	1.2	1.40894	1.30447
4	63143275	63154799	ENSMUSG00000028356	Ambp	MEAN	11524	113	NS	0.0427	1.2	1.36957	1.28479
4	70047157	70048205	ENSMUSG00000082368	Gm11225	MAX	1048	18	0.00116	NS	2.93554	1.2	2.06777
4	73415301	73418690	ENSMUSG00000080222	Gm11486	MEAN	3389	26	NS	0.006	1.2	2.22185	1.71092
4	73497615	73498477	ENSMUSG00000081871	Gm11488	MEAN+MAX	862	12	0.04149	0.0232	1.38206	1.63451	1.50828
4	73714579	73790994	ENSMUSG00000043003	Rasef	MEAN	76415	635	NS	0.0154	1.2	1.81248	1.50624
4	73791246	73798372	ENSMUSG00000085034	Gm11240	MEAN	7126	82	NS	0.0131	1.2	1.88273	1.54136
4	73939371	73950846	ENSMUSG00000028396	2310002L09Rik	MEAN	11475	80	NS	0.04	1.2	1.39794	1.29897
4	74013442	74202214	ENSMUSG00000049122	Frmd3	MEAN	188772	2782	NS	0.0461	1.2	1.3363	1.26815
4	74044388	74045183	ENSMUSG00000081048	Gm11760	MEAN	795	6	NS	0.0123	1.2	1.91009	1.55505
4	76692143	76694599	ENSMUSG00000083050	Gm11242	MEAN+MAX	2456	24	0.00472	0.0019	2.32606	2.72125	2.52365
4	82642400	82642666	ENSMUSG00000084357	Gm11268	MAX	266	3	0.04337	NS	1.36281	1.2	1.28141
4	82881751	82885148	ENSMUSG00000038192	Cer1	MAX	3397	31	0.03403	NS	1.46814	1.2	1.33407
4	85176527	85176929	ENSMUSG00000084267	Gm12417	MEAN	402	4	NS	0.0471	1.2	1.32698	1.26349
4	88707909	88708453	ENSMUSG00000084192	Gm13282	MEAN+MAX	544	5	0.00383	0.0021	2.4168	2.67778	2.54729
4	88718292	88722465	ENSMUSG00000070923	Klhl9	MAX	4173	4	0.00022	NS	3.65758	1.2	2.42879
4	88721805	88722842	ENSMUSG00000097078	Gm26566	MAX	1037	2	0.04908	NS	1.3091	1.2	1.25455
4	88805531	88808380	ENSMUSG00000070908	Gm13288	MAX	2849	31	0.00011	NS	3.95861	1.2	2.5793
4	88841861	88842421	ENSMUSG00000070904	Ifna4	MEAN+MAX	560	4	0.0019	0.0202	2.72125	1.69465	2.20795
4	92866475	92866582	ENSMUSG00000088914	Gm22605	MEAN+MAX	107	2	0.00852	0.0225	2.06956	1.64782	1.85869
4	94487883	94487983	ENSMUSG00000088677	Gm22804	MAX	100	1	0.01061	NS	1.97428	1.2	1.58714
4	95049034	95052222	ENSMUSG00000052684	Jun	MAX	3188	3	0.03134	NS	1.5039	1.2	1.35195
4	95401978	95402790	ENSMUSG00000100129	Gm29064	MAX	812	21	0.0407	NS	1.39041	1.2	1.2952
4	97521428	97522332	ENSMUSG00000084159	Gm12696	MAX	904	2	0.01328	NS	1.8768	1.2	1.5384
4	102967266	102989755	ENSMUSG00000085181	Gm12709	MAX	22489	191	0.01547	NS	1.81051	1.2	1.50525
4	106587097	106589108	ENSMUSG00000085023	Gm12744	MEAN	2011	10	NS	0.0408	1.2	1.38934	1.29467
4	106910701	107049694	ENSMUSG00000061887	Ssbp3	MEAN	138993	959	NS	0.0402	1.2	1.39577	1.29789
4	107209180	107218060	ENSMUSG00000070877	Ldlrad1	MEAN	8880	134	NS	0.0264	1.2	1.5784	1.3892
4	108563172	108579336	ENSMUSG00000063800	Prpf38a	MEAN	16164	104	NS	0.0465	1.2	1.33255	1.26627
4	110510035	110510302	ENSMUSG00000081813	Gm12806	MEAN+MAX	267	2	0.04192	0.0296	1.37758	1.52871	1.45314
4	114096390	114097401	ENSMUSG00000080696	Gm12825	MEAN	1011	71	NS	0.0341	1.2	1.46725	1.33362
4	114163384	114245028	ENSMUSG00000057977	Skint11	MEAN	81644	724	NS	0.0216	1.2	1.66555	1.43277
4	114406724	114615098	ENSMUSG00000070867	Trabd2b	MEAN	208374	2687	NS	0.0447	1.2	1.34969	1.27485
4	116123840	116159849	ENSMUSG00000028700	Pomgnt1	MAX	36009	293	0.02463	NS	1.60854	1.2	1.40427
4	116176246	116177732	ENSMUSG00000085920	Gm12951	MEAN	1486	8	NS	0.0348	1.2	1.45842	1.32921
4	118471191	118490061	ENSMUSG00000033191	Tie1	MEAN	18870	196	NS	0.0318	1.2	1.49757	1.34879
4	118522018	118522609	ENSMUSG00000081233	Gm12857	MEAN	591	13	NS	0.0158	1.2	1.80134	1.50067
4	118526999	118530228	ENSMUSG00000028536	2610528J11Rik	MEAN	3229	29	NS	0.0145	1.2	1.83863	1.51932
4	118658952	118668042	ENSMUSG00000043698	Olfr62	MEAN	9090	182	NS	0.0164	1.2	1.78516	1.49258
4	118672609	118673522	ENSMUSG00000086521	Olfr1343-ps1	MEAN	913	18	NS	0.0343	1.2	1.46471	1.33235
4	118687486	118692756	ENSMUSG00000043383	Olfr1342	MEAN	5270	51	NS	0.0045	1.2	2.34679	1.77339
4	118720138	118729395	ENSMUSG00000070821	Olfr1340	MEAN	9257	100	NS	0.0237	1.2	1.62525	1.41263
4	118732175	118736906	ENSMUSG00000070820	Olfr1339	MEAN	4731	99	NS	0.0293	1.2	1.53313	1.36657
4	118930071	118938612	ENSMUSG00000111259	Olfr1328	MEAN	8541	111	NS	0.0442	1.2	1.35458	1.27729
4	118954274	118954919	ENSMUSG00000073765	Gm12863	MEAN	645	13	NS	0.0232	1.2	1.63451	1.41726
4	119422814	119467444	ENSMUSG00000070806	Zmynd12	MEAN	44630	517	NS	0.0242	1.2	1.61618	1.40809
4	119501865	119502546	ENSMUSG00000082009	Gm12954	MAX	681	8	0.01529	NS	1.81559	1.2	1.5078
4	119537004	119629119	ENSMUSG00000032998	Foxj3	MAX	92115	610	0.0446	NS	1.35067	1.2	1.27533
4	125085134	125113238	ENSMUSG00000028863	Meaf6	MAX	28104	285	0.02759	NS	1.55925	1.2	1.37962
4	126147744	126149875	ENSMUSG00000050212	Eva1b	MAX	2131	6	0.01266	NS	1.89757	1.2	1.54878
4	126677630	126709714	ENSMUSG00000028837	Psmb2	MAX	32084	276	0.03694	NS	1.4325	1.2	1.31625
4	129576815	129578549	ENSMUSG00000050493	Fam167b	MAX	1734	15	0.04416	NS	1.35497	1.2	1.27749
4	133130505	133199756	ENSMUSG00000028868	Wasf2	MEAN	69251	765	NS	0.0339	1.2	1.4698	1.3349
4	133209340	133212536	ENSMUSG00000049649	Gpr3	MEAN	3196	12	NS	0.0376	1.2	1.42481	1.31241
4	134468320	134473843	ENSMUSG00000028832	Stmn1	MEAN	5523	26	NS	0.0456	1.2	1.34104	1.27052
4	135920735	135940311	ENSMUSG00000028673	Fuca1	MEAN	19576	226	NS	0.0484	1.2	1.31515	1.25758
4	138137595	138138518	ENSMUSG00000084804	1700095J12Rik	MAX	923	8	0.01129	NS	1.94731	1.2	1.57365
4	138250403	138261332	ENSMUSG00000045349	Sh2d5	MAX	10929	62	0.00483	NS	2.31605	1.2	1.75803
4	138250435	138301967	ENSMUSG00000028758	Kif17	MAX	51532	397	0.03059	NS	1.51442	1.2	1.35721
4	139622866	139649690	ENSMUSG00000028737	Aldh4a1	MAX	26824	395	0.02896	NS	1.5382	1.2	1.3691
4	141278439	141279794	ENSMUSG00000085395	Gm13056	MAX	1355	2	0.00618	NS	2.20901	1.2	1.70451
4	141546189	141547892	ENSMUSG00000048406	B330016D10Rik	MEAN	1703	4	NS	0.032	1.2	1.49485	1.34743
4	141618824	141623821	ENSMUSG00000040740	Slc25a34	MAX	4997	28	0.00295	NS	2.53018	1.2	1.86509
4	141976779	141977343	ENSMUSG00000081079	Gm13059	MAX	564	6	0.0429	NS	1.36754	1.2	1.28377
4	142598441	143074839	ENSMUSG00000110067	6330411D24Rik	MAX	476398	7743	0.01858	NS	1.73095	1.2	1.46548
4	143204065	143204196	ENSMUSG00000087903	Gm22039	MAX	131	3	0.01573	NS	1.80327	1.2	1.50164
4	147985788	147987205	ENSMUSG00000029019	Nppb	MEAN+MAX	1417	19	0.00593	0.009	2.22695	2.04576	2.13635
4	148001091	148004014	ENSMUSG00000086806	Gm13054	MEAN+MAX	2923	17	0.01797	0.0282	1.74545	1.54975	1.6476
4	148004259	148038821	ENSMUSG00000029016	Clcn6	MEAN	34562	427	NS	0.0121	1.2	1.91721	1.55861
4	148039077	148059551	ENSMUSG00000029009	Mthfr	MEAN+MAX	20474	112	0.02324	0.0021	1.63376	2.67778	2.15577
4	148071392	148075420	ENSMUSG00000078494	Gm13201	MEAN+MAX	4028	24	0.00408	0.0012	2.38934	2.92082	2.65508
4	148077061	148088031	ENSMUSG00000029007	Agtrap	MEAN	10970	102	NS	0.0399	1.2	1.39903	1.29951
4	151089570	151091449	ENSMUSG00000078491	Gm13090	MEAN	1879	27	NS	0.0379	1.2	1.42136	1.31068
4	154837459	154867127	ENSMUSG00000046637	Ttc34	MEAN	29668	212	NS	0.044	1.2	1.35655	1.27827
4	155562378	155591001	ENSMUSG00000029063	Nadk	MEAN	28623	354	NS	0.0323	1.2	1.4908	1.3454
4	155601416	155623340	ENSMUSG00000042202	Slc35e2	MEAN	21924	178	NS	0.0025	1.2	2.60206	1.90103
4	155608300	155624755	ENSMUSG00000086682	Gm16023	MEAN	16455	125	NS	0.002	1.2	2.69897	1.94949
4	155650655	155653384	ENSMUSG00000029061	Mmp23	MEAN+MAX	2729	26	0.03628	0.0294	1.44033	1.53165	1.48599
4	155869546	155889103	ENSMUSG00000029034	Ints11	MAX	19557	348	0.01777	NS	1.75031	1.2	1.47516
4	156254501	156255352	ENSMUSG00000111895	CAAA01066804.1	MAX	851	10	0.047	NS	1.3279	1.2	1.26395
5	13838233	13839535	ENSMUSG00000106615	Gm8968	MEAN+MAX	1302	8	0.03473	0.0091	1.4593	2.04096	1.75013
5	14025276	14256689	ENSMUSG00000063531	Sema3e	MEAN	231413	3503	NS	0.0178	1.2	1.74958	1.47479
5	14804901	14806559	ENSMUSG00000104672	Gm43665	MEAN	1658	30	NS	0.0458	1.2	1.33913	1.26957
5	22863812	22868545	ENSMUSG00000105543	Gm43169	MEAN	4733	102	NS	0.0246	1.2	1.60906	1.40453
5	26355418	26357230	ENSMUSG00000105786	Gm18957	MEAN	1812	19	NS	0.0413	1.2	1.38405	1.29202
5	26599438	26599549	ENSMUSG00000105491	Gm42844	MEAN	111	3	NS	0.0498	1.2	1.30277	1.25139
5	29996141	30008798	ENSMUSG00000105439	A230098N10Rik	MEAN	12657	75	NS	0.0211	1.2	1.67572	1.43786
5	30013114	30019981	ENSMUSG00000025746	Il6	MEAN	6867	35	NS	0.0389	1.2	1.41005	1.30503
5	30092940	30097686	ENSMUSG00000104667	Gm4961	MEAN	4746	15	NS	0.0399	1.2	1.39903	1.29951
5	30105161	30118378	ENSMUSG00000044576	Garem2	MEAN	13217	108	NS	0.0119	1.2	1.92445	1.56223
5	30118304	30155162	ENSMUSG00000025745	Hadha	MEAN+MAX	36858	351	0.0379	0.0145	1.42136	1.83863	1.63
5	30868012	30879180	ENSMUSG00000038828	Tmem214	MEAN	11168	82	NS	0.0426	1.2	1.37059	1.2853
5	34288600	34327327	ENSMUSG00000109572	Cfap99	MEAN+MAX	38727	467	0.03263	0.0023	1.48638	2.63827	2.06233
5	34306718	34307176	ENSMUSG00000107006	Gm43105	MAX	458	13	0.02493	NS	1.60328	1.2	1.40164
5	34309212	34327530	ENSMUSG00000107287	Gm43458	MEAN+MAX	18318	231	0.01657	0.0022	1.78068	2.65758	2.21913
5	34573664	34632308	ENSMUSG00000029106	Add1	MEAN	58644	712	NS	0.0263	1.2	1.58004	1.39002
5	34633642	34637212	ENSMUSG00000001082	Mfsd10	MEAN+MAX	3570	10	0.01399	0.0113	1.85418	1.94692	1.90055
5	34638536	34660148	ENSMUSG00000036693	Nop14	MEAN+MAX	21612	262	0.01591	0.001	1.79833	3	2.39916
5	34650718	34652477	ENSMUSG00000085166	Gm15522	MEAN+MAX	1759	23	0.01519	0.0022	1.81844	2.65758	2.23801
5	34660379	34755305	ENSMUSG00000052783	Grk4	MEAN	94926	562	NS	0.0271	1.2	1.56703	1.38352
5	34679523	34706831	ENSMUSG00000107246	Gm42560	MEAN	27308	210	NS	0.0237	1.2	1.62525	1.41263
5	34732853	34732972	ENSMUSG00000080556	Mir467g	MAX	119	1	0.01346	NS	1.87095	1.2	1.53548
5	34761740	34912534	ENSMUSG00000029104	Htt	MEAN	150794	924	NS	0.0303	1.2	1.51856	1.35928
5	35722555	35724485	ENSMUSG00000087703	Gm15650	MEAN	1930	28	NS	0.0226	1.2	1.64589	1.42295
5	36873595	36876879	ENSMUSG00000087487	Ppp2r2cos	MAX	3284	51	0.03412	NS	1.46699	1.2	1.3335
5	37028335	37150607	ENSMUSG00000063646	Jakmip1	MEAN	122272	1910	NS	0.0493	1.2	1.30715	1.25358
5	37154430	37229547	ENSMUSG00000070823	Gm1043	MEAN	75117	1149	NS	0.0211	1.2	1.67572	1.43786
5	43528626	43532893	ENSMUSG00000104547	Gm43022	MEAN	4267	41	NS	0.0481	1.2	1.31785	1.25893
5	43868553	43912375	ENSMUSG00000029084	Cd38	MEAN	43822	618	NS	0.0398	1.2	1.40012	1.30006
5	44355705	44356047	ENSMUSG00000104541	Gm43114	MEAN	342	4	NS	0.0412	1.2	1.3851	1.29255
5	44405957	44406593	ENSMUSG00000104923	Gm5865	MEAN+MAX	636	5	0.01797	0.035	1.74545	1.45593	1.60069
5	62523408	62523539	ENSMUSG00000094239	Gm24079	MEAN+MAX	131	5	0.04278	0.0113	1.36876	1.94692	1.65784
5	66969429	66971585	ENSMUSG00000107290	Gm43282	MEAN	2156	32	NS	0.0398	1.2	1.40012	1.30006
5	75737882	75740205	ENSMUSG00000107251	Gm43102	MEAN	2323	52	NS	0.017	1.2	1.76955	1.48478
5	81020138	81825133	ENSMUSG00000037605	Adgrl3	MEAN	804995	9420	NS	0.0302	1.2	1.51999	1.36
5	87603702	87605616	ENSMUSG00000105246	Gm21043	MEAN	1914	7	NS	0.043	1.2	1.36653	1.28327
5	87825686	87846387	ENSMUSG00000002240	Prr27	MEAN	20701	120	NS	0.0346	1.2	1.46092	1.33046
5	89499152	89499977	ENSMUSG00000106534	Gm6366	MAX	825	3	0.04506	NS	1.34621	1.2	1.2731
5	96373955	96784728	ENSMUSG00000034687	Fras1	MEAN+MAX	410773	6414	0.00748	0.005	2.1261	2.30103	2.21356
5	96456389	96457743	ENSMUSG00000106263	Gm33050	MEAN+MAX	1354	22	0.02079	0.0155	1.68215	1.80967	1.74591
5	96793339	96845966	ENSMUSG00000029484	Anxa3	MEAN	52627	998	NS	0.0145	1.2	1.83863	1.51932
5	96798207	96800352	ENSMUSG00000105356	Gm42603	MEAN	2145	35	NS	0.0069	1.2	2.16115	1.68058
5	96879342	96891172	ENSMUSG00000106319	Gm42601	MEAN	11830	232	NS	0.0058	1.2	2.23657	1.71829
5	96879518	96882741	ENSMUSG00000104698	Gm42602	MEAN	3223	65	NS	0.0154	1.2	1.81248	1.50624
5	96910341	96922175	ENSMUSG00000105283	Gm33370	MEAN	11834	192	NS	0.0239	1.2	1.6216	1.4108
5	96997689	97091867	ENSMUSG00000034663	Bmp2k	MEAN	94178	944	NS	0.0231	1.2	1.63639	1.41819
5	97082329	97111596	ENSMUSG00000055725	Paqr3	MEAN	29267	320	NS	0.0316	1.2	1.50031	1.35016
5	97143026	97149848	ENSMUSG00000104736	Gm33609	MEAN	6822	70	NS	0.0263	1.2	1.58004	1.39002
5	97195586	97207964	ENSMUSG00000105850	Gm2861	MEAN	12378	104	NS	0.0226	1.2	1.64589	1.42295
5	97325904	97348439	ENSMUSG00000104717	Gm33969	MEAN	22535	206	NS	0.0287	1.2	1.54212	1.37106
5	97382198	97392379	ENSMUSG00000046000	Naa11	MEAN	10181	78	NS	0.0048	1.2	2.31876	1.75938
5	97392417	97642179	ENSMUSG00000097516	4930467D21Rik	MEAN	249762	2271	NS	1e-08	1.2	8	4.6
5	97999384	98000950	ENSMUSG00000105801	C430019N01Rik	MEAN	1566	17	NS	0.0422	1.2	1.37469	1.28734
5	100196611	100200724	ENSMUSG00000103927	Gm9932	MEAN	4113	77	NS	0.0301	1.2	1.52143	1.36072
5	102951818	102952072	ENSMUSG00000105253	Gm42522	MEAN	254	6	NS	0.0262	1.2	1.5817	1.39085
5	102983842	102986313	ENSMUSG00000105947	Gm43789	MEAN	2471	34	NS	0.031	1.2	1.50864	1.35432
5	103861973	103911259	ENSMUSG00000029312	Klhl8	MEAN	49286	818	NS	0.0314	1.2	1.50307	1.35154
5	103898879	103898985	ENSMUSG00000095133	Gm24897	MEAN+MAX	106	2	0.0172	0.0198	1.76447	1.70333	1.7339
5	105495470	105497641	ENSMUSG00000105826	Gm42141	MEAN+MAX	2171	16	0.04218	0.0378	1.37489	1.42251	1.3987
5	106364561	106366849	ENSMUSG00000106594	4930432H08Rik	MEAN	2288	34	NS	0.0166	1.2	1.77989	1.48995
5	106369012	106370818	ENSMUSG00000105618	Gm42916	MEAN	1806	37	NS	0.0162	1.2	1.79048	1.49524
5	106452523	106458166	ENSMUSG00000034384	Barhl2	MEAN+MAX	5643	25	0.00171	0.0001	2.767	4	3.3835
5	106465800	106471007	ENSMUSG00000097018	Gm26872	MEAN+MAX	5207	38	0.00169	0.0003	2.77211	3.52288	3.1475
5	106840192	106926321	ENSMUSG00000043410	Hfm1	MEAN	86129	730	NS	0.0161	1.2	1.79317	1.49659
5	106964322	106984432	ENSMUSG00000029283	Cdc7	MEAN+MAX	20110	205	0.04741	0.0207	1.32413	1.68403	1.50408
5	107402736	107430035	ENSMUSG00000033805	Ephx4	MEAN	27299	221	NS	0.0493	1.2	1.30715	1.25358
5	107548967	107597888	ENSMUSG00000029276	Glmn	MEAN	48921	344	NS	0.0474	1.2	1.32422	1.26211
5	107659461	107688010	ENSMUSG00000097035	Gm26692	MEAN	28549	346	NS	0.0358	1.2	1.44612	1.32306
5	107688171	107689167	ENSMUSG00000105421	5830411K02Rik	MEAN	996	7	NS	0.0278	1.2	1.55596	1.37798
5	107725157	107728801	ENSMUSG00000090030	A430072P03Rik	MEAN	3644	27	NS	0.0453	1.2	1.3439	1.27195
5	109085849	109097864	ENSMUSG00000090688	Vmn2r12	MAX	12015	3	0.00135	NS	2.86967	1.2	2.03483
5	109554709	109558993	ENSMUSG00000033467	Crlf2	MEAN	4284	30	NS	0.046	1.2	1.33724	1.26862
5	110328204	110328522	ENSMUSG00000081256	Gm15791	MAX	318	3	0.03924	NS	1.40627	1.2	1.30314
5	110666075	110666141	ENSMUSG00000099284	Mir7026	MAX	66	1	0.03043	NS	1.5167	1.2	1.35835
5	110879803	111289780	ENSMUSG00000033209	Ttc28	MEAN	409977	4945	NS	0.0373	1.2	1.42829	1.31415
5	111158311	111160688	ENSMUSG00000106153	Gm43677	MEAN	2377	53	NS	0.0242	1.2	1.61618	1.40809
5	112246493	112252518	ENSMUSG00000066975	Cryba4	MEAN+MAX	6025	52	0.04761	0.0497	1.3223	1.30364	1.31297
5	112374369	112377639	ENSMUSG00000093637	Gm20636	MAX	3270	37	0.02545	NS	1.59431	1.2	1.39716
5	112384354	112394866	ENSMUSG00000029348	Asphd2	MEAN	10512	105	NS	0.0115	1.2	1.9393	1.56965
5	112582645	112583371	ENSMUSG00000098027	Gm27004	MEAN+MAX	726	9	0.00553	0.0087	2.25727	2.06048	2.15888
5	112582936	112589996	ENSMUSG00000097962	1700034G24Rik	MEAN+MAX	7060	105	0.04202	0.0486	1.37654	1.31336	1.34495
5	112640335	112641635	ENSMUSG00000105735	4933415J04Rik	MEAN	1300	11	NS	0.0293	1.2	1.53313	1.36657
5	112649367	112652112	ENSMUSG00000105152	Gm42864	MEAN	2745	36	NS	0.0192	1.2	1.7167	1.45835
5	115902430	115904294	ENSMUSG00000107263	Gm42471	MAX	1864	23	0.00593	NS	2.22695	1.2	1.71347
5	118027743	118061878	ENSMUSG00000029359	Tesc	MEAN	34135	349	NS	0.0499	1.2	1.3019	1.25095
5	118064965	118155464	ENSMUSG00000032867	Fbxw8	MEAN	90499	681	NS	0.0259	1.2	1.5867	1.39335
5	118148788	118148894	ENSMUSG00000088293	Gm26411	MEAN	106	2	NS	0.0278	1.2	1.55596	1.37798
5	118164648	118189478	ENSMUSG00000046607	Hrk	MEAN	24830	187	NS	0.0326	1.2	1.48678	1.34339
5	118486967	118503500	ENSMUSG00000082365	Gm15754	MEAN	16533	130	NS	0.0382	1.2	1.41794	1.30897
5	121204481	121209241	ENSMUSG00000029614	Rpl6	MEAN	4760	55	NS	0.0473	1.2	1.32514	1.26257
5	121371725	121385632	ENSMUSG00000042726	Trafd1	MEAN	13907	87	NS	0.0101	1.2	1.99568	1.59784
5	121384010	121393465	ENSMUSG00000104985	Gm42917	MEAN	9455	69	NS	0.008	1.2	2.09691	1.64846
5	121385522	121387101	ENSMUSG00000106209	Gm42918	MEAN+MAX	1579	9	0.03339	0.0159	1.47638	1.7986	1.63749
5	121397936	121444378	ENSMUSG00000042719	Naa25	MEAN	46442	403	NS	0.0066	1.2	2.18046	1.69023
5	121402658	121404514	ENSMUSG00000106115	Gm43420	MEAN+MAX	1856	15	0.00884	0.0075	2.05355	2.12494	2.08924
5	121428590	121452506	ENSMUSG00000029616	Erp29	MEAN	23916	168	NS	0.0087	1.2	2.06048	1.63024
5	121451893	121524183	ENSMUSG00000029452	Tmem116	MEAN+MAX	72290	579	0.02415	0.0076	1.61708	2.11919	1.86813
5	121500098	121503435	ENSMUSG00000062438	Adam1b	MAX	3337	6	0.01926	NS	1.71534	1.2	1.45767
5	121503513	121504601	ENSMUSG00000104999	4930477O15Rik	MEAN+MAX	1088	7	0.03344	0.0092	1.47573	2.03621	1.75597
5	121518576	121522071	ENSMUSG00000072647	Adam1a	MEAN+MAX	3495	10	0.01009	0.0017	1.99611	2.76955	2.38283
5	121518613	121545482	ENSMUSG00000105340	Gm42878	MEAN+MAX	26869	151	0.01929	0.0051	1.71467	2.29243	2.00355
5	121525038	121545905	ENSMUSG00000029454	Mapkapk5	MEAN+MAX	20867	131	0.02548	0.0071	1.5938	2.14874	1.87127
5	121530563	121530895	ENSMUSG00000082265	Gm15547	MEAN+MAX	332	2	0.00216	0.0016	2.66555	2.79588	2.73071
5	121566027	121593824	ENSMUSG00000029455	Aldh2	MEAN	27797	428	NS	0.0127	1.2	1.8962	1.5481
5	121711337	121816493	ENSMUSG00000042605	Atxn2	MEAN	105156	521	NS	0.032	1.2	1.49485	1.34743
5	121715109	121718206	ENSMUSG00000106110	Gm43571	MEAN	3097	16	NS	0.0244	1.2	1.61261	1.40631
5	121742417	121745720	ENSMUSG00000105179	Gm42866	MEAN	3303	18	NS	0.0354	1.2	1.451	1.3255
5	121815488	121837646	ENSMUSG00000042594	Sh2b3	MEAN	22158	97	NS	0.0311	1.2	1.50724	1.35362
5	121835195	121835828	ENSMUSG00000104872	1700008B11Rik	MEAN	633	4	NS	0.0436	1.2	1.36051	1.28026
5	121847667	121848844	ENSMUSG00000104719	4933437G19Rik	MEAN	1177	11	NS	0.0082	1.2	2.08619	1.64309
5	121848984	121854632	ENSMUSG00000044134	Fam109a	MEAN	5648	29	NS	0.0429	1.2	1.36754	1.28377
5	122302422	122303039	ENSMUSG00000083909	Gm15842	MEAN	617	9	NS	0.0495	1.2	1.30539	1.2527
5	123927418	123938388	ENSMUSG00000105875	Gm43518	MAX	10970	101	0.04979	NS	1.30286	1.2	1.25143
5	124061530	124095798	ENSMUSG00000029408	Abcb9	MAX	34268	324	0.042	NS	1.37675	1.2	1.28838
5	124112297	124115483	ENSMUSG00000023707	Ogfod2	MEAN	3186	24	NS	0.0245	1.2	1.61083	1.40542
5	125385965	125390202	ENSMUSG00000008348	Ubc	MEAN	4237	15	NS	0.0188	1.2	1.72584	1.46292
5	125413858	125434121	ENSMUSG00000029480	Dhx37	MAX	20263	249	0.0113	NS	1.94692	1.2	1.57346
5	125847952	125848740	ENSMUSG00000091970	Gm4868	MEAN	788	12	NS	0.0219	1.2	1.65956	1.42978
5	125928770	125952630	ENSMUSG00000105274	1700048F04Rik	MEAN	23860	215	NS	0.0181	1.2	1.74232	1.47116
5	125958409	125965845	ENSMUSG00000106378	Gm42945	MEAN	7436	87	NS	0.0146	1.2	1.83565	1.51782
5	125963530	125988428	ENSMUSG00000105593	Gm42952	MEAN	24898	317	NS	0.0112	1.2	1.95078	1.57539
5	128735360	128736029	ENSMUSG00000105483	4930553I04Rik	MAX	669	6	0.04462	NS	1.35047	1.2	1.27524
5	129363562	129364721	ENSMUSG00000104681	Gm43001	MAX	1159	30	0.00783	NS	2.10624	1.2	1.65312
5	130073326	130135729	ENSMUSG00000034118	Tpst1	MAX	62403	832	0.0052	NS	2.284	1.2	1.742
5	130131327	130131824	ENSMUSG00000107216	2210412B16Rik	MEAN	497	18	NS	0.0215	1.2	1.66756	1.43378
5	130144861	130155806	ENSMUSG00000034110	Kctd7	MAX	10945	94	0.03154	NS	1.50114	1.2	1.35057
5	130378778	130384631	ENSMUSG00000052014	A330070K13Rik	MEAN	5853	78	NS	0.0385	1.2	1.41454	1.30727
5	131957592	131958565	ENSMUSG00000106356	Gm42438	MEAN	973	4	NS	0.0461	1.2	1.3363	1.26815
5	137186830	137189167	ENSMUSG00000106190	Gm20768	MEAN	2337	20	NS	0.0125	1.2	1.90309	1.55154
5	137483020	137533242	ENSMUSG00000029711	Epo	MAX	50222	459	0.00292	NS	2.53462	1.2	1.86731
5	137629121	137641099	ENSMUSG00000093445	Lrch4	MEAN	11978	100	NS	0.0104	1.2	1.98297	1.59148
5	137629175	137642899	ENSMUSG00000029720	Gm20605	MEAN	13724	120	NS	0.0077	1.2	2.11351	1.65675
5	137641334	137642902	ENSMUSG00000079165	Sap25	MEAN	1568	20	NS	0.0178	1.2	1.74958	1.47479
5	137643031	137645714	ENSMUSG00000047182	Irs3	MEAN	2683	20	NS	0.0043	1.2	2.36653	1.78327
5	137650463	137684726	ENSMUSG00000029722	Agfg2	MEAN+MAX	34263	443	0.03748	0.002	1.4262	2.69897	2.06259
5	137685154	137690751	ENSMUSG00000079163	Gm15498	MEAN+MAX	5597	92	0.02332	0.0192	1.63227	1.7167	1.67449
5	137745730	137768450	ENSMUSG00000029723	Tsc22d4	MEAN	22720	169	NS	0.0116	1.2	1.93554	1.56777
5	137781906	137787655	ENSMUSG00000029726	Mepce	MEAN	5749	25	NS	0.0348	1.2	1.45842	1.32921
5	137888071	137888822	ENSMUSG00000106435	Gm3103	MEAN	751	31	NS	0.0054	1.2	2.26761	1.7338
5	138116903	138134265	ENSMUSG00000037017	Zscan21	MEAN	17362	216	0.0401	NS	1.39686	1.2	1.29843
5	138139702	138155744	ENSMUSG00000037007	Zfp113	MEAN	16042	118	NS	0.0235	1.2	1.62893	1.41447
5	138161071	138164646	ENSMUSG00000019494	Cops6	MEAN	3575	27	NS	0.0081	1.2	2.09151	1.64576
5	138164583	138172422	ENSMUSG00000029730	Mcm7	MEAN	7839	64	NS	0.0059	1.2	2.22915	1.71457
5	138280240	138312393	ENSMUSG00000036928	Stag3	MEAN	32153	146	NS	0.0409	1.2	1.38828	1.29414
5	138532077	138532934	ENSMUSG00000104668	Vmn2r-ps24	MEAN	857	11	NS	0.0199	1.2	1.70115	1.45057
5	138603652	138619761	ENSMUSG00000058291	Zfp68	MEAN	16109	187	NS	0.0449	1.2	1.34775	1.27388
5	138606699	138606781	ENSMUSG00000092916	Gm24082	MAX	82	1	0.01341	NS	1.87257	1.2	1.53629
5	138754514	138810077	ENSMUSG00000025854	Fam20c	MEAN+MAX	55563	634	0.00471	0.016	2.32698	1.79588	2.06143
5	140419328	140443360	ENSMUSG00000056076	Eif3b	MEAN	24032	275	NS	0.0434	1.2	1.36251	1.28126
5	141315765	141318134	ENSMUSG00000105212	Gm43557	MEAN	2369	22	NS	0.0498	1.2	1.30277	1.25139
5	143314839	143315864	ENSMUSG00000105609	Gm42501	MAX	1025	1	0.01879	NS	1.72607	1.2	1.46304
5	147949882	147957166	ENSMUSG00000085565	Gm15721	MEAN	7284	134	NS	0.011	1.2	1.95861	1.5793
5	149006962	149012776	ENSMUSG00000086610	Gm15408	MAX	5814	74	0.03781	NS	1.42239	1.2	1.3112
5	151037510	151233836	ENSMUSG00000016128	Stard13	MEAN+MAX	196326	1940	0.0082	0.0358	2.08619	1.44612	1.76615
5	151063546	151428163	ENSMUSG00000107011	Gm42906	MAX	364617	3479	0.01551	NS	1.80939	1.2	1.50469
6	4600839	4643355	ENSMUSG00000015189	Casd1	MAX	42516	469	0.04965	NS	1.30408	1.2	1.25204
6	12099518	12109583	ENSMUSG00000057223	Gm6578	MEAN+MAX	10065	127	0.0036	0.04	2.4437	1.39794	1.92082
6	16233244	16233490	ENSMUSG00000107885	Gm43993	MAX	246	1	0.04686	NS	1.3292	1.2	1.2646
6	24088283	24168092	ENSMUSG00000029700	Slc13a1	MEAN	79809	979	NS	0.0103	1.2	1.98716	1.59358
6	24138341	24140363	ENSMUSG00000093580	Gm20706	MEAN+MAX	2022	47	0.01707	0.0279	1.76777	1.5544	1.66108
6	27441089	27443953	ENSMUSG00000107377	Gm42801	MAX	2864	50	0.0106	NS	1.97469	1.2	1.58735
6	33088646	33088749	ENSMUSG00000087777	Gm22321	MEAN+MAX	103	2	0.03921	0.0471	1.4066	1.32698	1.36679
6	34290265	34324249	ENSMUSG00000086762	Gm14546	MEAN+MAX	33984	497	0.04721	0.0025	1.32597	2.60206	1.96401
6	34302434	34317478	ENSMUSG00000001642	Akr1b3	MEAN+MAX	15044	224	0.02154	0.0003	1.66675	3.52288	2.59482
6	39086410	39118349	ENSMUSG00000038507	Parp12	MEAN	31939	170	NS	0.0332	1.2	1.47886	1.33943
6	41021243	41021884	ENSMUSG00000104105	Gm37878	MEAN	641	9	NS	0.0143	1.2	1.84466	1.52233
6	41026265	41026645	ENSMUSG00000103157	Gm38294	MEAN	380	5	NS	0.0189	1.2	1.72354	1.46177
6	41030268	41035509	ENSMUSG00000029882	2210010C04Rik	MEAN	5241	65	NS	0.0499	1.2	1.3019	1.25095
6	41048290	41048828	ENSMUSG00000076463	Trbv3	MEAN	538	9	NS	0.0456	1.2	1.34104	1.27052
6	41163062	41163556	ENSMUSG00000076474	Trbv17	MEAN	494	13	NS	0.0328	1.2	1.48413	1.34206
6	43197146	43203629	ENSMUSG00000048693	Olfr435	MAX	6483	102	0.04352	NS	1.36131	1.2	1.28066
6	43467979	43474318	ENSMUSG00000107709	9430018G01Rik	MEAN	6339	82	NS	0.0289	1.2	1.5391	1.36955
6	45326402	45328665	ENSMUSG00000107433	Gm43882	MAX	2263	30	0.02588	NS	1.58704	1.2	1.39352
6	47815300	47815632	ENSMUSG00000094557	Rpl35a-ps7	MAX	332	4	0.02836	NS	1.54729	1.2	1.37365
6	49858003	49858846	ENSMUSG00000107664	Gm18007	MAX	843	11	0.04871	NS	1.31238	1.2	1.25619
6	51460932	51469894	ENSMUSG00000004980	Hnrnpa2b1	MEAN	8962	46	NS	0.0169	1.2	1.77211	1.48606
6	51470360	51483704	ENSMUSG00000029836	Cbx3	MEAN	13344	69	NS	0.049	1.2	1.3098	1.2549
6	57859820	57859948	ENSMUSG00000077717	Gm25726	MAX	128	1	0.02237	NS	1.65033	1.2	1.42517
6	57899959	57901054	ENSMUSG00000093501	Vmn1r22	MAX	1095	6	0.02961	NS	1.52856	1.2	1.36428
6	58017506	58017943	ENSMUSG00000071419	Rps15-ps2	MAX	437	1	0.00048	NS	3.31876	1.2	2.25938
6	58831465	58920398	ENSMUSG00000029804	Herc3	MAX	88933	831	0.01144	NS	1.94157	1.2	1.57079
6	60924976	60989378	ENSMUSG00000054641	Mmrn1	MEAN+MAX	64402	1049	0.03382	0.0107	1.47083	1.97062	1.72072
6	65169164	65169957	ENSMUSG00000108230	Gm3549	MEAN+MAX	793	5	0.03538	0.0116	1.45124	1.93554	1.69339
6	66753380	66754279	ENSMUSG00000093504	Vmn1r-ps24	MAX	899	2	0.03157	NS	1.50073	1.2	1.35036
6	66894652	66896521	ENSMUSG00000053442	4930597O21Rik	MEAN	1869	13	NS	0.0381	1.2	1.41908	1.30954
6	67115673	67168426	ENSMUSG00000097603	A430010J10Rik	MEAN	52753	667	NS	0.0084	1.2	2.07572	1.63786
6	67179799	67239710	ENSMUSG00000107799	Gm38825	MEAN+MAX	59911	798	0.03866	0.0246	1.41274	1.60906	1.5109
6	67205619	67206083	ENSMUSG00000047905	Gm8566	MEAN+MAX	464	6	0.02409	0.037	1.61816	1.4318	1.52498
6	67221902	67222544	ENSMUSG00000108013	Gm44052	MEAN	642	9	NS	0.0139	1.2	1.85699	1.52849
6	67238176	67297736	ENSMUSG00000036371	Serbp1	MEAN+MAX	59560	710	0.00504	0.0491	2.29757	1.30892	1.80324
6	68437440	68437925	ENSMUSG00000076523	Igkv15-103	MEAN+MAX	485	31	0.00431	0.0001	2.36552	4	3.18276
6	68763282	68763692	ENSMUSG00000104995	Gm42925	MAX	410	22	0.01754	NS	1.75597	1.2	1.47799
6	70913087	70918927	ENSMUSG00000051896	Tex37	MEAN	5840	100	NS	0.0363	1.2	1.44009	1.32005
6	70956531	70961066	ENSMUSG00000055874	Foxi3	MEAN	4535	33	NS	0.0438	1.2	1.35853	1.27926
6	77745745	77749782	ENSMUSG00000108102	Gm44437	MEAN	4037	107	NS	0.0087	1.2	2.06048	1.63024
6	79926414	80023156	ENSMUSG00000086739	Gm4409	MEAN	96742	770	NS	0.0246	1.2	1.60906	1.40453
6	80018877	80810143	ENSMUSG00000052581	Lrrtm4	MEAN	791266	9900	NS	0.0034	1.2	2.46852	1.83426
6	80217451	80219476	ENSMUSG00000107996	Gm44228	MEAN+MAX	2025	20	0.04354	0.0347	1.36111	1.45967	1.41039
6	80514594	80517314	ENSMUSG00000107826	Gm44242	MEAN	2720	51	NS	0.0444	1.2	1.35262	1.27631
6	80827138	80829806	ENSMUSG00000108040	Gm43900	MAX	2668	43	0.03966	NS	1.40165	1.2	1.30082
6	81900464	81910800	ENSMUSG00000101404	1700009C05Rik	MEAN	10336	46	NS	0.0275	1.2	1.56067	1.38033
6	82242174	82242845	ENSMUSG00000108224	Gm31861	MAX	671	8	0.01922	NS	1.71625	1.2	1.45812
6	85808024	85820954	ENSMUSG00000079495	Nat8f6	MAX	12930	126	0.03613	NS	1.44213	1.2	1.32107
6	86483376	86488227	ENSMUSG00000101655	2310040G24Rik	MEAN	4851	37	NS	0.0385	1.2	1.41454	1.30727
6	86493216	86493909	ENSMUSG00000107876	Gm43936	MEAN+MAX	693	5	0.04566	0.0461	1.34046	1.3363	1.33838
6	86591430	86593604	ENSMUSG00000108059	Gm44369	MEAN+MAX	2174	13	0.03652	0.019	1.43747	1.72125	1.57936
6	86675151	86684522	ENSMUSG00000001158	Snrnp27	MEAN	9371	35	NS	0.0351	1.2	1.45469	1.32735
6	86687823	86688428	ENSMUSG00000108197	Gm44214	MEAN	605	10	NS	0.0159	1.2	1.7986	1.4993
6	86691768	86733383	ENSMUSG00000001157	Gmcl1	MEAN	41615	280	NS	0.0204	1.2	1.69037	1.44518
6	91173425	91174018	ENSMUSG00000108158	Gm44002	MAX	593	4	0.04555	NS	1.34151	1.2	1.27076
6	94799432	94800436	ENSMUSG00000107716	Gm43997	MEAN+MAX	1004	6	0.04114	0.0484	1.38574	1.31515	1.35045
6	94826781	94826923	ENSMUSG00000088595	Gm24601	MEAN+MAX	142	2	0.01991	0.0076	1.70093	2.11919	1.91006
6	94943834	94951545	ENSMUSG00000108187	4930511E03Rik	MEAN+MAX	7711	43	0.02528	0.0481	1.59722	1.31785	1.45754
6	100960989	100962660	ENSMUSG00000108056	Gm43941	MEAN+MAX	1671	16	0.03011	0.0231	1.52129	1.63639	1.57884
6	104492790	104863406	ENSMUSG00000030092	Cntn6	MEAN	370616	5260	NS	0.0436	1.2	1.36051	1.28026
6	105673064	105677581	ENSMUSG00000085067	Gm15631	MEAN	4517	71	NS	0.0445	1.2	1.35164	1.27582
6	115360951	115490399	ENSMUSG00000000440	Pparg	MEAN	129448	1025	NS	0.0393	1.2	1.40561	1.3028
6	115544664	115578628	ENSMUSG00000042389	Tsen2	MEAN	33964	558	NS	0.006	1.2	2.22185	1.71092
6	115583544	115592576	ENSMUSG00000068011	Mkrn2os	MEAN	9032	103	NS	0.014	1.2	1.85387	1.52694
6	115601902	115622624	ENSMUSG00000000439	Mkrn2	MEAN	20722	162	NS	0.0025	1.2	2.60206	1.90103
6	115618067	115676635	ENSMUSG00000000441	Raf1	MEAN+MAX	58568	267	0.04961	0.0025	1.30443	2.60206	1.95325
6	115638250	115639059	ENSMUSG00000081805	Gm14335	MEAN+MAX	809	3	0.00938	0.0192	2.0278	1.7167	1.87225
6	115675968	115677780	ENSMUSG00000107994	D830050J10Rik	MAX	1812	4	0.00393	NS	2.40561	1.2	1.8028
6	115775657	115775719	ENSMUSG00000099163	Mir7660	MAX	62	2	0.02294	NS	1.63941	1.2	1.4197
6	117420577	117423617	ENSMUSG00000107434	Gm4640	MEAN	3040	49	NS	0.0465	1.2	1.33255	1.26627
6	117933559	117937692	ENSMUSG00000004988	Fxyd4	MEAN+MAX	4133	53	0.02095	0.0012	1.67882	2.92082	2.29982
6	117935469	117935593	ENSMUSG00000093105	Gm25535	MEAN	124	6	NS	0.019	1.2	1.72125	1.46062
6	119353150	119417704	ENSMUSG00000030168	Adipor2	MEAN	64554	476	NS	0.0405	1.2	1.39254	1.29627
6	120203073	120294559	ENSMUSG00000041372	B4galnt3	MEAN	91486	1057	NS	0.0004	1.2	3.39794	2.29897
6	120324323	120364374	ENSMUSG00000030177	Ccdc77	MAX	40051	387	0.00407	NS	2.39041	1.2	1.7952
6	121210696	121226854	ENSMUSG00000030137	Tuba8	MEAN	16158	114	NS	0.0066	1.2	2.18046	1.69023
6	121223692	121226153	ENSMUSG00000086527	Gm15856	MEAN	2461	12	NS	0.0065	1.2	2.18709	1.69354
6	121245906	121270917	ENSMUSG00000030107	Usp18	MEAN	25011	213	NS	0.0118	1.2	1.92812	1.56406
6	121255203	121272685	ENSMUSG00000107736	Gm44148	MEAN	17482	188	NS	0.0082	1.2	2.08619	1.64309
6	121538196	121538523	ENSMUSG00000107923	Gm43922	MEAN+MAX	327	8	0.01766	0.0064	1.75301	2.19382	1.97341
6	121560201	121560588	ENSMUSG00000107752	Gm43934	MAX	387	1	0.00659	NS	2.18111	1.2	1.69056
6	121625712	121626465	ENSMUSG00000107438	Gm43945	MEAN+MAX	753	14	0.01199	0.0176	1.92118	1.75449	1.83783
6	122505845	122529290	ENSMUSG00000030116	Mfap5	MAX	23445	377	0.03327	NS	1.47795	1.2	1.33897
6	122847138	122856161	ENSMUSG00000040552	C3ar1	MEAN	9023	49	NS	0.0267	1.2	1.57349	1.38674
6	124720707	124738714	ENSMUSG00000004266	Ptpn6	MEAN+MAX	18007	119	0.02633	0.0468	1.57955	1.32975	1.45465
6	124732168	124738040	ENSMUSG00000092482	Gm20531	MEAN+MAX	5872	47	0.01045	0.0396	1.98088	1.4023	1.69159
6	124739183	124741374	ENSMUSG00000072772	Grcc10	MEAN	2191	14	NS	0.0229	1.2	1.64016	1.42008
6	126549869	126556169	ENSMUSG00000110390	Gm45869	MAX	6300	139	0.0494	NS	1.30627	1.2	1.25314
6	127125162	127152193	ENSMUSG00000000184	Ccnd2	MAX	27031	235	0.03545	NS	1.45038	1.2	1.32519
6	128744644	128744760	ENSMUSG00000107866	Gm43907	MEAN	116	2	NS	0.0417	1.2	1.37986	1.28993
6	129408862	129424763	ENSMUSG00000046080	Clec9a	MEAN	15901	233	NS	0.0417	1.2	1.37986	1.28993
6	129418179	129418772	ENSMUSG00000107792	Gm43914	MEAN	593	13	NS	0.0183	1.2	1.73755	1.46877
6	131219223	131247362	ENSMUSG00000030187	Klra2	MEAN	28139	214	NS	0.0043	1.2	2.36653	1.78327
6	133113928	133114273	ENSMUSG00000108115	Gm7039	MAX	345	2	0.04833	NS	1.31578	1.2	1.25789
6	133849851	133853762	ENSMUSG00000032758	Kap	MEAN+MAX	3911	27	0.00226	0.0491	2.64589	1.30892	1.97741
6	133864054	133864720	ENSMUSG00000107890	Gm43968	MEAN+MAX	666	22	0.00219	0.0497	2.65956	1.30364	1.9816
6	137145876	137146929	ENSMUSG00000107567	4930480K02Rik	MAX	1053	8	0.01588	NS	1.79915	1.2	1.49957
6	140622663	140678472	ENSMUSG00000030232	Aebp2	MEAN+MAX	55809	474	0.04203	0.035	1.37644	1.45593	1.41619
6	140729284	140756053	ENSMUSG00000079264	Gm11077	MEAN	26769	327	NS	0.0261	1.2	1.58336	1.39168
6	142587862	142702315	ENSMUSG00000030249	Abcc9	MEAN	114453	1442	NS	0.0186	1.2	1.73049	1.46524
6	142614595	142626462	ENSMUSG00000104234	5330439B14Rik	MEAN	11867	167	NS	0.0119	1.2	1.92445	1.56223
6	142756686	142775714	ENSMUSG00000030282	Cmas	MEAN	19028	233	NS	0.0257	1.2	1.59007	1.39503
6	142785204	142804502	ENSMUSG00000048473	Sult6b2	MEAN	19298	141	NS	0.0058	1.2	2.23657	1.71829
6	142814231	142833494	ENSMUSG00000072683	Gm7457	MEAN	19263	213	NS	0.0083	1.2	2.08092	1.64046
6	142821545	142964452	ENSMUSG00000030283	St8sia1	MEAN	142907	1748	NS	0.0071	1.2	2.14874	1.67437
6	143828425	144781977	ENSMUSG00000041540	Sox5	MEAN	953552	12472	NS	0.0276	1.2	1.55909	1.37955
6	144670427	144672720	ENSMUSG00000072677	Sox5it	MEAN	2293	29	NS	0.0257	1.2	1.59007	1.39503
6	144672868	144693834	ENSMUSG00000085785	Sox5os3	MEAN	20966	193	NS	0.0266	1.2	1.57512	1.38756
6	144720911	144759883	ENSMUSG00000086282	Sox5os4	MEAN	38972	403	NS	0.0446	1.2	1.35067	1.27533
6	145047559	145050430	ENSMUSG00000097419	Gm26666	MEAN	2871	14	NS	0.0228	1.2	1.64207	1.42103
6	145142157	145145397	ENSMUSG00000107420	Gm43910	MEAN	3240	25	NS	0.0265	1.2	1.57675	1.38838
6	145250529	145251849	ENSMUSG00000086013	Gm15706	MEAN	1320	7	NS	0.0206	1.2	1.68613	1.44307
6	145287928	145288257	ENSMUSG00000087852	Gm22793	MEAN	329	4	NS	0.0126	1.2	1.89963	1.54981
6	145365134	145614319	ENSMUSG00000054966	Lmntd1	MEAN	249185	4016	NS	0.0034	1.2	2.46852	1.83426
6	145858243	145865558	ENSMUSG00000030256	Bhlhe41	MEAN	7315	43	NS	0.0311	1.2	1.50724	1.35362
6	147529801	147531309	ENSMUSG00000107793	4933406L23Rik	MAX	1508	17	0.04812	NS	1.31767	1.2	1.25884
7	3617373	3620327	ENSMUSG00000035674	Ndufa3	MAX	2954	44	0.0477	NS	1.32148	1.2	1.26074
7	3956240	3957071	ENSMUSG00000108712	Gm3189	MEAN	831	15	NS	0.0261	1.2	1.58336	1.39168
7	4147915	4150374	ENSMUSG00000043432	Leng9	MEAN	2459	13	NS	0.0326	1.2	1.48678	1.34339
7	4151260	4164860	ENSMUSG00000063838	Cdc42ep5	MEAN+MAX	13600	197	0.03682	0.0106	1.43392	1.97469	1.70431
7	4237754	4243463	ENSMUSG00000070873	Lilra5	MEAN	5709	47	NS	0.0408	1.2	1.38934	1.29467
7	4522933	4532453	ENSMUSG00000055809	Dnaaf3	MEAN	9520	50	NS	0.0333	1.2	1.47756	1.33878
7	4548612	4604041	ENSMUSG00000035429	Ptprh	MEAN	55429	255	NS	0.0175	1.2	1.75696	1.47848
7	4626978	4630544	ENSMUSG00000108320	Gm44877	MAX	3566	25	0.02642	NS	1.57807	1.2	1.38903
7	4792874	4795066	ENSMUSG00000030432	Rpl28	MEAN+MAX	2192	18	0.04295	0.0162	1.36704	1.79048	1.57876
7	4794546	4812590	ENSMUSG00000060860	Ube2s	MAX	18044	192	0.04977	NS	1.30303	1.2	1.25152
7	5674627	5676383	ENSMUSG00000092579	Vmn1r62	MAX	1756	3	0.02203	NS	1.65699	1.2	1.42849
7	5802345	5805445	ENSMUSG00000058631	Vmn1r63	MAX	3100	4	0.0398	NS	1.40012	1.2	1.30006
7	5883580	5884590	ENSMUSG00000058399	Vmn1r64	MAX	1010	1	0.00197	NS	2.70553	1.2	1.95277
7	6315660	6331285	ENSMUSG00000030443	Zfp583	MEAN	15625	251	NS	0.0281	1.2	1.55129	1.37565
7	6343759	6355956	ENSMUSG00000109398	Gm3854	MAX	12197	99	0.01846	NS	1.73377	1.2	1.46688
7	6383295	6396915	ENSMUSG00000062861	Zfp28	MEAN	13620	105	NS	0.0309	1.2	1.51004	1.35502
7	6398715	6432093	ENSMUSG00000093536	Smim17	MAX	33378	503	0.01172	NS	1.93107	1.2	1.56554
7	6399054	6399636	ENSMUSG00000089780	Gm16306	MEAN	582	9	NS	0.0259	1.2	1.5867	1.39335
7	6405175	6405384	ENSMUSG00000090179	Gm16307	MAX	209	10	0.00502	NS	2.2993	1.2	1.74965
7	6410277	6441691	ENSMUSG00000045929	Gm20715	MAX	31414	456	0.03959	NS	1.40241	1.2	1.30121
7	11660820	11661447	ENSMUSG00000110267	Gm45283	MEAN+MAX	627	4	0.03706	0.0362	1.43109	1.44129	1.43619
7	11846775	11847689	ENSMUSG00000047655	Vmn1r74	MAX	914	7	0.04504	NS	1.3464	1.2	1.2732
7	11853957	11854348	ENSMUSG00000092326	Vmn1r-ps55	MEAN+MAX	391	4	0.02282	0.0137	1.64168	1.86328	1.75248
7	12214595	12215545	ENSMUSG00000092476	Vmn1r-ps65	MEAN	950	17	NS	0.0338	1.2	1.47108	1.33554
7	12927416	12931072	ENSMUSG00000033967	Rnf225	MEAN	3656	44	NS	0.0365	1.2	1.43771	1.31885
7	12930774	12930880	ENSMUSG00000065006	Gm26325	MEAN+MAX	106	4	0.04642	0.0339	1.33329	1.4698	1.40155
7	13364707	13365076	ENSMUSG00000109929	Gm45268	MEAN	369	4	NS	0.0375	1.2	1.42597	1.31298
7	13525633	13526068	ENSMUSG00000098644	Bsph2-ps	MAX	435	5	0.01964	NS	1.70686	1.2	1.45343
7	15971883	15984654	ENSMUSG00000109984	Gm38948	MEAN	12771	105	NS	0.0312	1.2	1.50585	1.35292
7	19149722	19153542	ENSMUSG00000040824	Snrpd2	MEAN	3820	42	NS	0.0265	1.2	1.57675	1.38838
7	23446299	23446895	ENSMUSG00000108946	Gm18598	MAX	596	12	0.01989	NS	1.70137	1.2	1.45068
7	24507006	24515682	ENSMUSG00000064264	Zfp428	MAX	8676	57	0.04169	NS	1.37997	1.2	1.28998
7	25219368	25220930	ENSMUSG00000108523	4933430L12Rik	MEAN+MAX	1562	13	0.0377	0.0433	1.42366	1.36351	1.39359
7	25802475	25816913	ENSMUSG00000040703	Cyp2s1	MEAN+MAX	14438	124	0.03441	0.0309	1.46332	1.51004	1.48668
7	25810175	25810462	ENSMUSG00000108691	Gm45226	MEAN	287	8	NS	0.0264	1.2	1.5784	1.3892
7	25816654	25820654	ENSMUSG00000097017	Gm26707	MEAN	4000	54	NS	0.0206	1.2	1.68613	1.44307
7	33743799	33744982	ENSMUSG00000078753	Scgb1b24	MAX	1183	38	0.02391	NS	1.62142	1.2	1.41071
7	33780817	33781543	ENSMUSG00000081714	Gm12782	MEAN+MAX	726	8	0.01581	0.0239	1.80107	1.6216	1.71134
7	33795310	33796135	ENSMUSG00000101183	Gm28614	MAX	825	16	0.01779	NS	1.74982	1.2	1.47491
7	33879295	33880094	ENSMUSG00000081317	Gm12757	MEAN+MAX	799	5	0.00504	0.0165	2.29757	1.78252	2.04004
7	33998012	34006461	ENSMUSG00000081768	Gm12755	MAX	8449	3	0.01678	NS	1.77521	1.2	1.4876
7	35217235	35217360	ENSMUSG00000088307	Gm24505	MEAN+MAX	125	4	0.00451	0.0216	2.34582	1.66555	2.00568
7	35838260	35839570	ENSMUSG00000100387	Gm28514	MAX	1310	17	0.01664	NS	1.77885	1.2	1.48942
7	43440782	43443334	ENSMUSG00000038973	Cldnd2	MAX	2552	13	0.01702	NS	1.76904	1.2	1.48452
7	43472904	43490075	ENSMUSG00000013367	Iglon5	MAX	17171	80	0.00029	NS	3.5376	1.2	2.3688
7	43972252	43974288	ENSMUSG00000108746	Gm45198	MEAN	2036	20	NS	0.0499	1.2	1.3019	1.25095
7	44107095	44109679	ENSMUSG00000108301	Gm45127	MEAN	2584	9	NS	0.0292	1.2	1.53462	1.36731
7	44236177	44243191	ENSMUSG00000108622	Gm36864	MEAN	7014	59	NS	0.0429	1.2	1.36754	1.28377
7	44239748	44240035	ENSMUSG00000088439	Gm25386	MEAN	287	4	NS	0.0256	1.2	1.59176	1.39588
7	44267789	44268716	ENSMUSG00000108705	Gm18905	MEAN	927	9	NS	0.0495	1.2	1.30539	1.2527
7	44501689	44504266	ENSMUSG00000108607	Gm44646	MEAN	2577	33	NS	0.0318	1.2	1.49757	1.34879
7	44501699	44524656	ENSMUSG00000038670	Mybpc2	MEAN+MAX	22957	244	0.01051	0.0439	1.9784	1.35754	1.66797
7	44525993	44532071	ENSMUSG00000008193	Spib	MAX	6078	45	0.01328	NS	1.8768	1.2	1.5384
7	44549616	44553951	ENSMUSG00000060601	Nr1h2	MAX	4335	57	0.0492	NS	1.30803	1.2	1.25402
7	44593577	44595879	ENSMUSG00000108832	Gm44832	MAX	2302	11	0.0446	NS	1.35067	1.2	1.27533
7	44857139	44862992	ENSMUSG00000002963	Pnkp	MEAN	5853	35	NS	0.0489	1.2	1.31069	1.25535
7	45699843	45704682	ENSMUSG00000003273	Car11	MEAN	4839	25	NS	0.0466	1.2	1.33161	1.26581
7	45725107	45725813	ENSMUSG00000070563	Spaca4	MEAN+MAX	706	2	0.00967	0.0185	2.01457	1.73283	1.8737
7	46345771	46349373	ENSMUSG00000109962	1700025L06Rik	MEAN	3602	33	NS	0.0215	1.2	1.66756	1.43378
7	46396497	46438704	ENSMUSG00000058975	Kcnc1	MEAN	42207	427	NS	0.0298	1.2	1.52578	1.36289
7	48181797	48183144	ENSMUSG00000101543	Gm18352	MEAN	1347	91	NS	0.04	1.2	1.39794	1.29897
7	48220204	48220840	ENSMUSG00000097955	Gm26950	MEAN	636	15	NS	0.0333	1.2	1.47756	1.33878
7	49974864	50866608	ENSMUSG00000055409	Nell1	MAX	891744	11557	0.04865	NS	1.31292	1.2	1.25646
7	62461871	62464510	ENSMUSG00000070526	Peg12	MEAN+MAX	2639	9	0.02199	0.016	1.65777	1.79588	1.72683
7	64034246	64040826	ENSMUSG00000108469	Gm45054	MAX	6580	52	0.04266	NS	1.36998	1.2	1.28499
7	65173618	65174191	ENSMUSG00000108445	Gm17918	MAX	573	11	0.04678	NS	1.32994	1.2	1.26497
7	66723119	66723775	ENSMUSG00000109133	Gm45098	MEAN	656	7	NS	0.048	1.2	1.31876	1.25938
7	67180100	67180331	ENSMUSG00000109273	Gm45101	MEAN+MAX	231	3	0.0016	0.001	2.79588	3	2.89794
7	68266339	68276594	ENSMUSG00000086628	Gm16157	MAX	10255	82	0.02096	NS	1.67861	1.2	1.4393
7	73426638	73541830	ENSMUSG00000078671	Chd2	MEAN	115192	1012	NS	0.047	1.2	1.3279	1.26395
7	73608948	73614625	ENSMUSG00000108724	Gm44734	MEAN	5677	76	NS	0.0408	1.2	1.38934	1.29467
7	73662048	73662300	ENSMUSG00000089391	Gm23020	MEAN+MAX	252	6	0.02283	0.0144	1.64149	1.84164	1.74157
7	73670299	73672390	ENSMUSG00000108550	Gm44736	MEAN+MAX	2091	41	0.04354	0.0055	1.36111	2.25964	1.81037
7	79500026	79534403	ENSMUSG00000097023	Mir9-3hg	MEAN	34377	217	NS	0.0446	1.2	1.35067	1.27533
7	79735957	79743131	ENSMUSG00000030545	Pex11a	MAX	7174	59	0.04855	NS	1.31381	1.2	1.25691
7	82994835	82994966	ENSMUSG00000077149	Gm22934	MAX	131	1	0.01687	NS	1.77288	1.2	1.48644
7	83864590	83865481	ENSMUSG00000109163	3110009M11Rik	MAX	891	16	0.02869	NS	1.54227	1.2	1.37113
7	83866777	83868776	ENSMUSG00000109552	Gm44531	MAX	1999	28	0.02108	NS	1.67613	1.2	1.43806
7	83874362	83877920	ENSMUSG00000109452	Gm44530	MAX	3558	67	0.03096	NS	1.5092	1.2	1.3546
7	83892262	83896397	ENSMUSG00000108878	AC154141.1	MAX	4135	47	0.01443	NS	1.84073	1.2	1.52037
7	84613766	84689959	ENSMUSG00000030629	Zfand6	MAX	76193	684	0.01944	NS	1.7113	1.2	1.45565
7	84689640	84779053	ENSMUSG00000085236	2610206C17Rik	MAX	89413	1230	0.02075	NS	1.68298	1.2	1.44149
7	84801034	84803163	ENSMUSG00000092429	Gm18958	MAX	2129	16	0.04592	NS	1.338	1.2	1.269
7	84810428	84811444	ENSMUSG00000092217	Vmn2r-ps62	MEAN+MAX	1016	9	0.00176	0.0449	2.75449	1.34775	2.05112
7	84853553	84859612	ENSMUSG00000070460	Olfr291	MAX	6059	24	0.02403	NS	1.61925	1.2	1.40962
7	84919379	84920501	ENSMUSG00000092214	Gm18560	MAX	1122	28	0.01642	NS	1.78463	1.2	1.49231
7	84940169	84964009	ENSMUSG00000066372	Vmn2r65	MEAN+MAX	23840	126	0.00885	0.0048	2.05306	2.31876	2.18591
7	84994645	85012020	ENSMUSG00000094950	Vmn2r66	MEAN+MAX	17375	139	0.0116	0.0467	1.93554	1.33068	1.63311
7	85404849	85417476	ENSMUSG00000091006	Vmn2r69	MEAN+MAX	12627	44	0.01687	0.0449	1.77288	1.34775	1.56032
7	85476955	85482015	ENSMUSG00000092256	Gm18359	MEAN+MAX	5060	58	0.02318	0.0458	1.63489	1.33913	1.48701
7	85511848	85512149	ENSMUSG00000092431	Vmn2r-ps70	MAX	301	5	0.03119	NS	1.50598	1.2	1.35299
7	85516723	85519417	ENSMUSG00000092467	Gm18360	MEAN+MAX	2694	29	0.00081	0.0282	3.09151	1.54975	2.32063
7	85558703	85569088	ENSMUSG00000090806	Vmn2r70	MEAN+MAX	10385	112	0.00134	0.0163	2.8729	1.78781	2.33035
7	85574614	85624547	ENSMUSG00000091205	Vmn2r71	MAX	49933	1095	0.0095	NS	2.02228	1.2	1.61114
7	85857547	85875938	ENSMUSG00000070458	Vmn2r73	MAX	18391	321	0.00368	NS	2.43415	1.2	1.81708
7	85884457	85884764	ENSMUSG00000092440	Vmn2r-ps78	MAX	307	7	0.00268	NS	2.57187	1.2	1.88593
7	85951867	85961482	ENSMUSG00000090774	Vmn2r74	MAX	9615	233	0.00075	NS	3.12494	1.2	2.16247
7	85967016	85967392	ENSMUSG00000092263	Vmn2r-ps79	MEAN	376	10	NS	0.0098	1.2	2.00877	1.60439
7	86148042	86171724	ENSMUSG00000090436	Vmn2r75	MEAN	23682	261	NS	0.0106	1.2	1.97469	1.58735
7	86181204	86182143	ENSMUSG00000092587	Vmn2r-ps85	MAX	939	1	0.00392	NS	2.40671	1.2	1.80336
7	86185726	86186596	ENSMUSG00000092419	Vmn2r-ps86	MEAN+MAX	870	5	0.00768	0.0459	2.11464	1.33819	1.72641
7	86225206	86246201	ENSMUSG00000091239	Vmn2r76	MEAN+MAX	20995	242	0.00121	0.0159	2.91721	1.7986	2.35791
7	86268487	86277172	ENSMUSG00000057540	Olfr310	MEAN+MAX	8685	79	0.00173	0.0083	2.76195	2.08092	2.42144
7	86298644	86298893	ENSMUSG00000092197	Gm20480	MEAN+MAX	249	3	0.00995	0.0196	2.00218	1.70774	1.85496
7	86298665	86298760	ENSMUSG00000076389	Gm23192	MAX	95	1	0.03962	NS	1.40209	1.2	1.30104
7	86304474	86313708	ENSMUSG00000054054	Olfr309	MAX	9234	154	0.00456	NS	2.34104	1.2	1.77052
7	86318218	86325630	ENSMUSG00000054498	Olfr308	MAX	7412	175	0.00132	NS	2.87943	1.2	2.03971
7	86360854	86366928	ENSMUSG00000055571	Olfr305	MAX	6074	133	0.00231	NS	2.63639	1.2	1.91819
7	86385657	86386658	ENSMUSG00000062426	Olfr304	MAX	1001	16	7e-05	NS	4.1549	1.2	2.67745
7	86391810	86397789	ENSMUSG00000039608	Olfr303	MAX	5979	47	0.00698	NS	2.15614	1.2	1.67807
7	96919994	96920102	ENSMUSG00000087980	Gm22226	MAX	108	1	0.01369	NS	1.8636	1.2	1.5318
7	98587137	98656783	ENSMUSG00000035401	Emsy	MEAN	69646	442	NS	0.0308	1.2	1.51145	1.35572
7	98835112	98855195	ENSMUSG00000015957	Wnt11	MEAN	20083	133	NS	0.047	1.2	1.3279	1.26395
7	98854732	98855095	ENSMUSG00000091496	Gm8398	MEAN+MAX	363	5	0.00858	0.014	2.06651	1.85387	1.96019
7	98885021	99141141	ENSMUSG00000035354	Uvrag	MAX	256120	2955	0.04373	NS	1.35922	1.2	1.27961
7	99730273	99736399	ENSMUSG00000073998	Olfr520	MEAN	6126	90	NS	0.0442	1.2	1.35458	1.27729
7	99740210	99740786	ENSMUSG00000109275	Gm19182	MEAN	576	19	NS	0.0315	1.2	1.50169	1.35084
7	99763507	99769321	ENSMUSG00000073997	Olfr521	MEAN	5814	84	NS	0.0295	1.2	1.53018	1.36509
7	99780001	99781539	ENSMUSG00000053360	F730035P03Rik	MEAN+MAX	1538	25	0.03782	0.0167	1.42228	1.77728	1.59978
7	99811439	99828417	ENSMUSG00000035239	Neu3	MEAN	16978	181	NS	0.0428	1.2	1.36856	1.28428
7	100082111	100121565	ENSMUSG00000030726	Pold3	MEAN	39454	449	NS	0.0322	1.2	1.49214	1.34607
7	100159277	100161365	ENSMUSG00000030725	Lipt2	MEAN+MAX	2088	26	0.01358	0.0057	1.8671	2.24413	2.05561
7	100171416	100227207	ENSMUSG00000109186	Gm34821	MEAN	55791	791	NS	0.0145	1.2	1.83863	1.51932
7	100176502	100184869	ENSMUSG00000035165	Kcne3	MEAN+MAX	8367	83	0.03278	0.0196	1.48439	1.70774	1.59607
7	100227394	100278868	ENSMUSG00000030729	Pgm2l1	MEAN	51474	608	NS	0.0483	1.2	1.31605	1.25803
7	100326737	100372307	ENSMUSG00000030718	Ppme1	MEAN	45570	360	NS	0.0494	1.2	1.30627	1.25314
7	102065511	102083765	ENSMUSG00000099481	Xndc1	MEAN	18254	193	NS	0.0292	1.2	1.53462	1.36731
7	102065713	102096864	ENSMUSG00000070425	Xntrpc	MEAN	31151	475	NS	0.022	1.2	1.65758	1.42879
7	102083116	102096396	ENSMUSG00000100254	Trpc2	MEAN	13280	287	NS	0.0302	1.2	1.51999	1.36
7	102664899	102673270	ENSMUSG00000073969	Olfr556	MEAN	8371	174	NS	0.0342	1.2	1.46597	1.33299
7	102695910	102700707	ENSMUSG00000073967	Olfr557	MEAN	4797	88	NS	0.0293	1.2	1.53313	1.36657
7	102702215	102712064	ENSMUSG00000070423	Olfr558	MEAN	9849	207	NS	0.0269	1.2	1.57025	1.38512
7	102711379	102711479	ENSMUSG00000110376	Gm45688	MEAN+MAX	100	2	0.01005	0.0273	1.99783	1.56384	1.78084
7	102712151	102719070	ENSMUSG00000066273	Olfr33	MEAN	6919	127	NS	0.0273	1.2	1.56384	1.38192
7	102734582	102734714	ENSMUSG00000088888	Gm24210	MEAN+MAX	132	5	0.02809	0.0084	1.55145	2.07572	1.81358
7	102771221	102776857	ENSMUSG00000073966	Olfr561	MEAN	5636	100	NS	0.0283	1.2	1.54821	1.37411
7	102781478	102782428	ENSMUSG00000110122	Olfr562-ps1	MEAN	950	5	NS	0.041	1.2	1.38722	1.29361
7	102791250	102792340	ENSMUSG00000110074	Olfr563-ps1	MEAN	1090	29	NS	0.0364	1.2	1.4389	1.31945
7	102855337	102858765	ENSMUSG00000060888	Olfr566	MEAN	3428	74	NS	0.0321	1.2	1.49349	1.34675
7	102863922	102864778	ENSMUSG00000109878	Olfr567-ps1	MEAN+MAX	856	9	0.01667	0.0249	1.77806	1.6038	1.69093
7	102877122	102878063	ENSMUSG00000073965	Olfr568	MEAN+MAX	941	13	0.00265	0.0215	2.57675	1.66756	2.12216
7	102894577	102901710	ENSMUSG00000073964	Olfr570	MEAN	7133	132	NS	0.0274	1.2	1.56225	1.38112
7	102905090	102917536	ENSMUSG00000043310	Olfr571	MEAN	12446	246	NS	0.0451	1.2	1.34582	1.27291
7	103147998	103148660	ENSMUSG00000083254	Gm15116	MEAN	662	10	NS	0.0236	1.2	1.62709	1.41354
7	103235632	103236585	ENSMUSG00000083383	Olfr595-ps1	MEAN+MAX	953	15	0.04637	0.0185	1.33376	1.73283	1.5333
7	103316315	103322799	ENSMUSG00000073952	Olfr597	MEAN	6484	40	NS	0.0311	1.2	1.50724	1.35362
7	103323568	103329888	ENSMUSG00000073951	Olfr598	MEAN	6320	93	NS	0.0314	1.2	1.50307	1.35154
7	103335917	103339564	ENSMUSG00000073950	Olfr599	MEAN	3647	39	NS	0.0279	1.2	1.5544	1.3772
7	103357094	103362655	ENSMUSG00000109951	Olfr601	MEAN	5561	106	NS	0.0431	1.2	1.36552	1.28276
7	103415072	103419880	ENSMUSG00000058976	Usp17lc	MEAN	4808	14	NS	0.0318	1.2	1.49757	1.34879
7	103516465	103520846	ENSMUSG00000096584	Olfr611	MEAN	4381	22	NS	0.0297	1.2	1.52724	1.36362
7	103590103	103600448	ENSMUSG00000073945	Olfr618	MEAN	10345	206	NS	0.0488	1.2	1.31158	1.25579
7	103629021	103629958	ENSMUSG00000081315	Olfr621-ps1	MEAN+MAX	937	3	0.0473	0.021	1.32514	1.67778	1.50146
7	103665461	103671191	ENSMUSG00000045780	Olfr624	MEAN	5730	50	NS	0.0459	1.2	1.33819	1.26909
7	103730374	103733324	ENSMUSG00000096516	Olfr628	MEAN	2950	42	NS	0.0387	1.2	1.41229	1.30614
7	103829636	103829899	ENSMUSG00000083967	Gm15115	MEAN	263	11	NS	0.0309	1.2	1.51004	1.35502
7	103839124	103840520	ENSMUSG00000078621	Hbb-bh2	MEAN	1396	41	NS	0.0364	1.2	1.4389	1.31945
7	103879443	103886252	ENSMUSG00000058200	Olfr66	MEAN	6809	139	NS	0.0429	1.2	1.36754	1.28377
7	103939754	103939913	ENSMUSG00000109837	Gm45655	MEAN+MAX	159	2	0.02056	0.0449	1.68698	1.34775	1.51737
7	104006231	104017303	ENSMUSG00000066263	Olfr639	MAX	11072	197	0.04016	NS	1.39621	1.2	1.2981
7	108269529	108270351	ENSMUSG00000109174	Gm6007	MEAN+MAX	822	10	0.04892	0.0385	1.31051	1.41454	1.36253
7	109519147	109522367	ENSMUSG00000046364	Rpl27a	MAX	3220	18	0.04607	NS	1.33658	1.2	1.26829
7	109523911	109703605	ENSMUSG00000031024	St5	MEAN+MAX	179694	2115	0.01988	0.0205	1.70158	1.68825	1.69491
7	109703690	109712189	ENSMUSG00000031023	Akip1	MEAN	8499	60	NS	0.0272	1.2	1.56543	1.38272
7	109712181	109723850	ENSMUSG00000031022	BC051019	MEAN	11669	181	NS	0.0242	1.2	1.61618	1.40809
7	109752320	109755278	ENSMUSG00000109147	4930431P19Rik	MEAN+MAX	2958	36	0.0163	0.0025	1.78781	2.60206	2.19494
7	109758055	109782025	ENSMUSG00000034825	Nrip3	MEAN+MAX	23970	263	0.01199	0.0082	1.92118	2.08619	2.00368
7	109798676	109865679	ENSMUSG00000007279	Scube2	MEAN	67003	886	NS	0.0161	1.2	1.79317	1.49659
7	110221711	110283506	ENSMUSG00000031015	Swap70	MEAN	61795	627	NS	0.0351	1.2	1.45469	1.32735
7	110277782	110281527	ENSMUSG00000109799	Gm45515	MEAN	3745	36	NS	0.0188	1.2	1.72584	1.46292
7	110308013	110614922	ENSMUSG00000038371	Sbf2	MEAN	306909	3273	NS	0.0103	1.2	1.98716	1.59358
7	110425037	110425602	ENSMUSG00000091117	Gm9064	MEAN	565	4	NS	0.0092	1.2	2.03621	1.61811
7	110522066	110522658	ENSMUSG00000090855	Gm17219	MEAN+MAX	592	8	0.01551	0.0086	1.80939	2.0655	1.93744
7	110526792	110527121	ENSMUSG00000060777	Gm10087	MAX	329	1	0.00702	NS	2.15366	1.2	1.67683
7	110626281	110639358	ENSMUSG00000099803	Gm28863	MEAN	13077	80	NS	0.0315	1.2	1.50169	1.35084
7	110627661	110629820	ENSMUSG00000030790	Adm	MEAN+MAX	2159	11	0.02972	0.0329	1.52695	1.4828	1.50488
7	110690163	110699734	ENSMUSG00000109700	Gm21123	MEAN	9571	82	NS	0.0485	1.2	1.31426	1.25713
7	112349394	112412987	ENSMUSG00000111187	AC132392.1	MAX	63593	734	0.0124	NS	1.90658	1.2	1.55329
7	112368308	112413106	ENSMUSG00000030771	Micalcl	MAX	44798	486	0.00808	NS	2.09259	1.2	1.64629
7	113729654	113752166	ENSMUSG00000101755	Gm29507	MAX	22512	297	0.0066	NS	2.18046	1.2	1.69023
7	113765998	114043370	ENSMUSG00000038156	Spon1	MAX	277372	3189	0.04758	NS	1.32258	1.2	1.26129
7	114315479	114415161	ENSMUSG00000087475	4933406I18Rik	MEAN	99682	817	NS	0.0336	1.2	1.47366	1.33683
7	114415281	114539251	ENSMUSG00000030671	Pde3b	MEAN+MAX	123970	1340	0.0228	0.0041	1.64207	2.38722	2.01464
7	114549682	114562972	ENSMUSG00000030670	Cyp2r1	MEAN	13290	136	NS	0.0237	1.2	1.62525	1.41263
7	114631478	114636357	ENSMUSG00000030669	Calca	MEAN+MAX	4879	46	0.00579	0.0295	2.23732	1.53018	1.88375
7	114698520	114699644	ENSMUSG00000108349	Gm18599	MEAN+MAX	1124	13	0.01509	0.0242	1.82131	1.61618	1.71875
7	114718643	114723365	ENSMUSG00000030666	Calcb	MEAN+MAX	4722	33	0.0301	0.004	1.52143	2.39794	1.95969
7	114743694	114850383	ENSMUSG00000048782	Insc	MEAN+MAX	106689	1451	0.02907	0.0043	1.53655	2.36653	1.95154
7	118104372	118116188	ENSMUSG00000008683	Rps15a	MAX	11816	230	0.02458	NS	1.60942	1.2	1.40471
7	118243865	118245551	ENSMUSG00000055159	4930583K01Rik	MAX	1686	16	0.01786	NS	1.74812	1.2	1.47406
7	118329486	118330121	ENSMUSG00000108856	Gm35309	MAX	635	8	0.00398	NS	2.40012	1.2	1.80006
7	118842222	118856254	ENSMUSG00000030980	Knop1	MEAN+MAX	14032	141	0.00867	0.0224	2.06198	1.64975	1.85587
7	118972047	118995211	ENSMUSG00000008734	Gprc5b	MAX	23164	226	0.04068	NS	1.39062	1.2	1.29531
7	121986722	122021222	ENSMUSG00000030872	Gga2	MAX	34500	258	0.01361	NS	1.86614	1.2	1.53307
7	122037213	122067263	ENSMUSG00000030871	Ears2	MEAN	30050	288	NS	0.0042	1.2	2.37675	1.78838
7	122085403	122101886	ENSMUSG00000030869	Ndufab1	MAX	16483	206	0.0101	NS	1.99568	1.2	1.59784
7	122096083	122098911	ENSMUSG00000108573	Gm44986	MAX	2828	29	0.03266	NS	1.48598	1.2	1.34299
7	125368861	125371013	ENSMUSG00000090457	4930571K23Rik	MEAN	2152	14	NS	0.0236	1.2	1.62709	1.41354
7	126224247	126248238	ENSMUSG00000108676	1700123J17Rik	MAX	23991	263	0.04435	NS	1.35311	1.2	1.27655
7	127455469	127456870	ENSMUSG00000108465	Gm45110	MEAN+MAX	1401	22	0.02913	0.024	1.53566	1.61979	1.57772
7	127511983	127561219	ENSMUSG00000053877	Srcap	MEAN	49236	251	NS	0.0302	1.2	1.51999	1.36
7	127519584	127567054	ENSMUSG00000107023	Gm42715	MEAN	47470	239	NS	0.0264	1.2	1.5784	1.3892
7	127559142	127573116	ENSMUSG00000101845	Gm28198	MEAN+MAX	13974	75	0.04853	0.0265	1.31399	1.57675	1.44537
7	127561390	127566940	ENSMUSG00000106715	Tmem265	MEAN+MAX	5550	32	0.02029	0.0397	1.69272	1.40121	1.54696
7	127582383	127588595	ENSMUSG00000057176	Ccdc189	MEAN+MAX	6212	36	0.01586	0.0466	1.7997	1.33161	1.56566
7	127967457	127985701	ENSMUSG00000030795	Fus	MEAN+MAX	18244	116	0.03698	0.0366	1.43203	1.43652	1.43428
7	127982570	127984881	ENSMUSG00000097751	Gm26690	MEAN+MAX	2311	17	0.02228	0.0418	1.65208	1.37882	1.51545
7	128439777	128461717	ENSMUSG00000030846	Tial1	MEAN+MAX	21940	92	0.00412	0.0287	2.3851	1.54212	1.96361
7	128462068	128475571	ENSMUSG00000108668	Gm32816	MEAN+MAX	13503	190	0.00179	0.017	2.74715	1.76955	2.25835
7	128478014	128478138	ENSMUSG00000093125	Gm24365	MEAN+MAX	124	4	0.01739	0.0476	1.7597	1.32239	1.54105
7	128487945	128500187	ENSMUSG00000108626	Gm40457	MEAN	12242	162	NS	0.0422	1.2	1.37469	1.28734
7	128538932	128539543	ENSMUSG00000108614	2610306O10Rik	MAX	611	4	0.0318	NS	1.49757	1.2	1.34879
7	132154171	132155301	ENSMUSG00000086814	Gm15677	MEAN	1130	7	NS	0.043	1.2	1.36653	1.28327
7	132597387	132599637	ENSMUSG00000087657	Gm16764	MEAN	2250	15	NS	0.041	1.2	1.38722	1.29361
7	132712082	132813886	ENSMUSG00000030956	Fam53b	MAX	101804	1033	0.01677	NS	1.77547	1.2	1.48773
7	133587024	133602158	ENSMUSG00000030976	Tex36	MEAN	15134	258	NS	0.0499	1.2	1.3019	1.25095
7	133605493	133607338	ENSMUSG00000110026	Gm35625	MEAN+MAX	1845	29	0.02015	0.0176	1.69572	1.75449	1.72511
7	133608226	133616265	ENSMUSG00000109917	Gm45671	MEAN	8039	133	NS	0.0195	1.2	1.70997	1.45498
7	133626349	133627725	ENSMUSG00000101546	Gm28747	MEAN+MAX	1376	22	0.02332	0.0062	1.63227	2.20761	1.91994
7	135892815	135894469	ENSMUSG00000110004	Gm45440	MEAN+MAX	1654	15	0.02865	0.0373	1.54288	1.42829	1.48558
7	137234683	137242609	ENSMUSG00000109722	Gm10578	MAX	7926	54	0.03318	NS	1.47912	1.2	1.33956
7	141061104	141072400	ENSMUSG00000055629	B4galnt4	MEAN	11296	80	NS	0.0313	1.2	1.50446	1.35223
7	141292006	141296464	ENSMUSG00000025496	Drd4	MEAN	4458	31	NS	0.0208	1.2	1.68194	1.44097
7	141297180	141327690	ENSMUSG00000058886	Deaf1	MEAN	30510	335	NS	0.0303	1.2	1.51856	1.35928
7	144476758	144553729	ENSMUSG00000037519	Ppfia1	MEAN	76971	385	NS	0.0427	1.2	1.36957	1.28479
7	144894560	144897461	ENSMUSG00000096999	Gm26793	MAX	2901	5	0.00845	NS	2.07314	1.2	1.63657
8	3500457	3515232	ENSMUSG00000004567	Mcoln1	MAX	14775	75	0.03929	NS	1.40572	1.2	1.30286
8	3847965	3854309	ENSMUSG00000040197	Cd209e	MEAN	6344	34	NS	0.0435	1.2	1.36151	1.28076
8	3871824	3878555	ENSMUSG00000031495	Cd209d	MAX	6731	24	0.04633	NS	1.33414	1.2	1.26707
8	13705889	13743414	ENSMUSG00000090336	4932443I19Rik	MEAN	37525	361	NS	0.0445	1.2	1.35164	1.27582
8	13757676	13781938	ENSMUSG00000038416	Cdc16	MEAN	24262	188	NS	0.0406	1.2	1.39147	1.29574
8	13785615	13799193	ENSMUSG00000038398	Upf3a	MEAN	13578	178	NS	0.0474	1.2	1.32422	1.26211
8	15581943	15584719	ENSMUSG00000110392	Gm45676	MAX	2776	79	0.04707	NS	1.32726	1.2	1.26363
8	16852168	16852287	ENSMUSG00000087892	Gm25278	MAX	119	3	0.0156	NS	1.80688	1.2	1.50344
8	19422506	19423444	ENSMUSG00000082710	Defa-ps14	MAX	938	76	0.00483	NS	2.31605	1.2	1.75803
8	21881713	21885421	ENSMUSG00000047390	Defb9	MAX	3708	14	0.03618	NS	1.44153	1.2	1.32077
8	22805766	22809537	ENSMUSG00000054822	1700041G16Rik	MAX	3771	26	0.04631	NS	1.33433	1.2	1.26716
8	26966434	26967474	ENSMUSG00000110345	Gm45572	MAX	1040	6	0.00753	NS	2.12321	1.2	1.6616
8	27008467	27012903	ENSMUSG00000109603	Gm32389	MAX	4436	47	0.00439	NS	2.35754	1.2	1.77877
8	29088073	29091903	ENSMUSG00000110263	Gm45652	MEAN	3830	47	NS	0.0451	1.2	1.34582	1.27291
8	31214886	31215351	ENSMUSG00000083588	Gm8051	MEAN+MAX	465	5	0.02036	0.0286	1.69122	1.54363	1.61743
8	31544463	31544686	ENSMUSG00000088162	Gm23539	MAX	223	7	0.0304	NS	1.51713	1.2	1.35856
8	35765790	35818047	ENSMUSG00000109372	Gm19410	MEAN	52257	706	NS	0.018	1.2	1.74473	1.47236
8	35800686	35801853	ENSMUSG00000110359	Gm45566	MAX	1167	18	0.02013	NS	1.69616	1.2	1.44808
8	35864085	35882957	ENSMUSG00000109761	5430403N17Rik	MEAN+MAX	18872	359	0.02831	0.0031	1.54806	2.50864	2.02835
8	36094828	36147787	ENSMUSG00000050271	Prag1	MEAN	52959	978	NS	0.0338	1.2	1.47108	1.33554
8	39297980	39368268	ENSMUSG00000109827	Gm6213	MEAN	70288	950	NS	0.0447	1.2	1.34969	1.27485
8	41827267	42046202	ENSMUSG00000102046	2810404M03Rik	MEAN	218935	2756	NS	0.0282	1.2	1.54975	1.37488
8	41923520	41927130	ENSMUSG00000108069	Hspd1-ps1	MEAN	3610	16	NS	0.0248	1.2	1.60555	1.40277
8	42522136	42522203	ENSMUSG00000077755	Gm23531	MAX	67	1	0.04559	NS	1.34113	1.2	1.27057
8	42742807	42742912	ENSMUSG00000088312	Gm26181	MAX	105	1	0.01096	NS	1.96019	1.2	1.58009
8	46668808	46739515	ENSMUSG00000097534	Gm16675	MEAN	70707	790	NS	0.0263	1.2	1.58004	1.39002
8	50389092	50390097	ENSMUSG00000110050	Gm45259	MEAN	1005	28	NS	0.0366	1.2	1.43652	1.31826
8	53436100	53480650	ENSMUSG00000110362	Gm45554	MEAN	44550	376	NS	0.0326	1.2	1.48678	1.34339
8	54520433	54529998	ENSMUSG00000054408	Spcs3	MEAN	9565	129	NS	0.0275	1.2	1.56067	1.38033
8	55028401	55032395	ENSMUSG00000109927	Gm45264	MEAN	3994	13	NS	0.039	1.2	1.40894	1.30447
8	55043059	55044521	ENSMUSG00000109942	Gm45262	MEAN	1462	5	NS	0.0463	1.2	1.33442	1.26721
8	55055874	55057729	ENSMUSG00000110047	A230085B16Rik	MEAN	1855	6	NS	0.0444	1.2	1.35262	1.27631
8	56016717	56017100	ENSMUSG00000109662	Gm45366	MAX	383	10	0.03729	NS	1.42841	1.2	1.3142
8	60632827	60676729	ENSMUSG00000031647	Mfap3l	MEAN	43902	626	NS	0.0356	1.2	1.44855	1.32428
8	60719291	60725806	ENSMUSG00000109992	Gm45650	MEAN	6515	150	NS	0.027	1.2	1.56864	1.38432
8	60792221	60793428	ENSMUSG00000109797	Stambp-ps1	MEAN	1207	21	NS	0.0368	1.2	1.43415	1.31708
8	64514332	64514441	ENSMUSG00000076042	Mir710	MEAN+MAX	109	2	0.00299	0.0042	2.52433	2.37675	2.45054
8	71371298	71379361	ENSMUSG00000002396	Ocel1	MAX	8063	45	0.01286	NS	1.89076	1.2	1.54538
8	75401968	75402310	ENSMUSG00000110668	Gm19885	MAX	342	30	0.02599	NS	1.58519	1.2	1.3926
8	75595779	75596185	ENSMUSG00000103054	Gm38270	MAX	406	2	0.03976	NS	1.40055	1.2	1.30028
8	79210431	79248570	ENSMUSG00000031682	1700011L22Rik	MEAN	38139	404	NS	0.0395	1.2	1.4034	1.3017
8	85432686	85433323	ENSMUSG00000103341	1700051O22Rik	MAX	637	1	0.04283	NS	1.36825	1.2	1.28413
8	94772009	94782427	ENSMUSG00000031778	Cx3cl1	MEAN	10418	53	NS	0.0359	1.2	1.44491	1.32245
8	94838321	94854895	ENSMUSG00000031782	Coq9	MEAN	16574	255	NS	0.0367	1.2	1.43533	1.31767
8	94857450	94873535	ENSMUSG00000031783	Polr2c	MEAN	16085	164	NS	0.0256	1.2	1.59176	1.39588
8	94863828	94876330	ENSMUSG00000040631	Dok4	MEAN	12502	118	NS	0.0243	1.2	1.61439	1.4072
8	95055103	95078141	ENSMUSG00000031786	Drc7	MEAN	23038	196	NS	0.0427	1.2	1.36957	1.28479
8	95534085	95558890	ENSMUSG00000036598	Ccdc113	MEAN	24805	344	NS	0.005	1.2	2.30103	1.75051
8	95551793	95552302	ENSMUSG00000110577	1700112L15Rik	MEAN	509	11	NS	0.0433	1.2	1.36351	1.28176
8	95593422	95621509	ENSMUSG00000110447	Gm31518	MEAN	28087	364	NS	0.01	1.2	2	1.6
8	100661909	100726355	ENSMUSG00000109769	Gm39232	MEAN	64446	936	NS	0.0062	1.2	2.20761	1.7038
8	101539584	101539708	ENSMUSG00000087985	Gm22223	MEAN+MAX	124	2	0.01393	0.0271	1.85605	1.56703	1.71154
8	104348191	104395807	ENSMUSG00000096188	Cmtm4	MAX	47616	477	0.03922	NS	1.40649	1.2	1.30325
8	104362602	104363668	ENSMUSG00000110486	Gm45877	MAX	1066	17	0.00912	NS	2.04001	1.2	1.62
8	105701148	105703496	ENSMUSG00000005699	Pard6a	MAX	2348	13	0.02211	NS	1.65541	1.2	1.42771
8	105703651	105708210	ENSMUSG00000013155	Enkd1	MAX	4559	39	0.02703	NS	1.56815	1.2	1.38408
8	107029675	107031188	ENSMUSG00000085464	Gm16208	MAX	1513	19	0.01099	NS	1.959	1.2	1.5795
8	107031222	107045755	ENSMUSG00000031913	Vps4a	MAX	14533	127	0.03543	NS	1.45063	1.2	1.32531
8	107044698	107048614	ENSMUSG00000078931	Pdf	MAX	3916	23	0.00662	NS	2.17914	1.2	1.68957
8	107388225	107403206	ENSMUSG00000003849	Nqo1	MEAN	14981	197	NS	0.0251	1.2	1.60033	1.40016
8	107580381	107588464	ENSMUSG00000039067	Psmd7	MAX	8083	81	0.03844	NS	1.41522	1.2	1.30761
8	110919922	110972480	ENSMUSG00000031749	St3gal2	MAX	52558	649	0.00175	NS	2.75696	1.2	1.97848
8	111270944	111300222	ENSMUSG00000033596	Rfwd3	MEAN	29278	239	NS	0.0367	1.2	1.43533	1.31767
8	114341160	114351479	ENSMUSG00000084848	4933408N05Rik	MEAN+MAX	10319	126	0.03206	0.0304	1.49404	1.51713	1.50558
8	120114152	120165306	ENSMUSG00000031824	6430548M08Rik	MEAN	51154	578	NS	0.0066	1.2	2.18046	1.69023
8	120166397	120177466	ENSMUSG00000042269	Fam92b	MEAN	11069	99	NS	0.0214	1.2	1.66959	1.43479
8	120717500	120717754	ENSMUSG00000088416	Gm24239	MEAN	254	4	NS	0.043	1.2	1.36653	1.28327
8	122625141	122699109	ENSMUSG00000006362	Cbfa2t3	MEAN	73968	635	NS	0.0353	1.2	1.45223	1.32611
8	124231391	124345724	ENSMUSG00000089704	Galnt2	MEAN	114333	1697	NS	0.0153	1.2	1.81531	1.50765
8	124305132	124306507	ENSMUSG00000089745	1810008B01Rik	MEAN	1375	13	NS	0.0458	1.2	1.33913	1.26957
8	124369049	124439658	ENSMUSG00000050751	Pgbd5	MEAN	70609	1213	NS	0.0273	1.2	1.56384	1.38192
8	124897886	124906161	ENSMUSG00000031986	Sprtn	MAX	8275	67	0.04136	NS	1.38342	1.2	1.29171
8	124897894	124900130	ENSMUSG00000110706	Gm45709	MAX	2236	16	0.03631	NS	1.43997	1.2	1.31999
8	128685654	128733200	ENSMUSG00000025809	Itgb1	MEAN+MAX	47546	359	0.04891	0.0495	1.3106	1.30539	1.308
8	128745963	128798694	ENSMUSG00000102141	Gm3952	MAX	52731	175	0.01489	NS	1.82711	1.2	1.51355
9	3335140	3391154	ENSMUSG00000025899	Alkbh8	MAX	56014	327	0.01056	NS	1.97634	1.2	1.58817
9	7784390	7784440	ENSMUSG00000093615	Mir5618	MAX	50	1	0.03508	NS	1.45494	1.2	1.32747
9	14845613	14847835	ENSMUSG00000090023	Gm16302	MEAN	2222	18	NS	0.0188	1.2	1.72584	1.46292
9	15682902	15683535	ENSMUSG00000110786	AC154307.1	MEAN	633	10	NS	0.0364	1.2	1.4389	1.31945
9	20432760	20563282	ENSMUSG00000097469	Gm26733	MAX	130522	1357	0.00162	NS	2.79048	1.2	1.99524
9	20468549	20492746	ENSMUSG00000059475	Zfp426	MEAN+MAX	24197	253	0.00028	0.0227	3.55284	1.64397	2.59841
9	21799860	21852635	ENSMUSG00000032198	Dock6	MEAN	52775	414	NS	0.0312	1.2	1.50585	1.35292
9	21872274	21892189	ENSMUSG00000111766	AC166992.1	MEAN	19915	146	NS	0.0453	1.2	1.3439	1.27195
9	21907491	21918192	ENSMUSG00000019066	Rab3d	MEAN	10701	111	NS	0.0219	1.2	1.65956	1.42978
9	21937033	21948907	ENSMUSG00000040563	Plppr2	MEAN	11874	66	NS	0.0351	1.2	1.45469	1.32735
9	21955755	21958264	ENSMUSG00000051238	Swsap1	MAX	2509	4	0.03445	NS	1.46281	1.2	1.33141
9	21968711	21989446	ENSMUSG00000040146	Rgl3	MEAN	20735	195	NS	0.019	1.2	1.72125	1.46062
9	21989871	22002634	ENSMUSG00000039632	Ccdc151	MEAN	12763	127	NS	0.0288	1.2	1.54061	1.3703
9	22002806	22014222	ENSMUSG00000003402	Prkcsh	MEAN	11416	65	NS	0.0433	1.2	1.36351	1.28176
9	22112989	22117172	ENSMUSG00000013822	Elof1	MEAN	4183	71	NS	0.0442	1.2	1.35458	1.27729
9	22117328	22137756	ENSMUSG00000111856	AC163623.3	MEAN	20428	244	NS	0.0302	1.2	1.51999	1.36
9	22126727	22135711	ENSMUSG00000001348	Acp5	MEAN	8984	102	NS	0.0194	1.2	1.7122	1.4561
9	22276748	22307648	ENSMUSG00000066829	Zfp810	MEAN	30900	455	NS	0.0351	1.2	1.45469	1.32735
9	22332012	22389188	ENSMUSG00000036777	Anln	MEAN	57176	492	NS	0.0233	1.2	1.63264	1.41632
9	22370552	22371779	ENSMUSG00000111069	AC093926.2	MEAN	1227	9	NS	0.0266	1.2	1.57512	1.38756
9	22475715	22888280	ENSMUSG00000035919	Bbs9	MEAN	412565	4796	NS	0.0189	1.2	1.72354	1.46177
9	32709652	32711171	ENSMUSG00000098843	Gm27240	MEAN	1519	8	NS	0.0455	1.2	1.34199	1.27099
9	33482183	33492014	ENSMUSG00000111878	AC166060.1	MEAN	9831	188	NS	0.0473	1.2	1.32514	1.26257
9	35267865	35277731	ENSMUSG00000032044	Rpusd4	MEAN	9866	129	NS	0.0338	1.2	1.47108	1.33554
9	35607093	35611941	ENSMUSG00000032099	Pate4	MAX	4848	10	0.04445	NS	1.35213	1.2	1.27606
9	36693220	36698843	ENSMUSG00000032110	Acrv1	MAX	5623	50	0.00533	NS	2.27327	1.2	1.73664
9	37729977	37731104	ENSMUSG00000110526	Olfr151	MEAN+MAX	1127	7	0.00931	0.0007	2.03105	3.1549	2.59298
9	37745106	37748594	ENSMUSG00000063350	Olfr874	MEAN+MAX	3488	35	0.03976	0.0048	1.40055	2.31876	1.85966
9	37771857	37774459	ENSMUSG00000058628	Olfr875	MEAN+MAX	2602	9	0.01372	0.002	1.86265	2.69897	2.28081
9	37803031	37808144	ENSMUSG00000066750	Olfr876	MEAN+MAX	5113	34	0.00647	0.0039	2.1891	2.40894	2.29902
9	37822586	37822784	ENSMUSG00000065620	Gm24764	MEAN+MAX	198	3	0.01454	0.0078	1.83744	2.10791	1.97267
9	37823137	37823371	ENSMUSG00000111310	CT030124.1	MEAN+MAX	234	7	0.01282	0.0059	1.89211	2.22915	2.06063
9	37854269	37857320	ENSMUSG00000066749	Olfr877	MEAN+MAX	3051	34	0.00271	0.0023	2.56703	2.63827	2.60265
9	37896724	37903519	ENSMUSG00000066748	Olfr145	MEAN+MAX	6795	45	0.00684	0.0032	2.16494	2.49485	2.3299
9	37911152	37911394	ENSMUSG00000110680	Gm6796	MEAN+MAX	242	5	0.01112	0.0025	1.9539	2.60206	2.27798
9	37917840	37922474	ENSMUSG00000066747	Olfr878	MEAN	4634	74	NS	0.0029	1.2	2.5376	1.8688
9	37968355	37968583	ENSMUSG00000110535	Olfr880-ps1	MEAN	228	5	NS	0.0437	1.2	1.35952	1.27976
9	37991825	37996408	ENSMUSG00000060583	Olfr881	MAX	4583	9	0.00146	NS	2.83565	1.2	2.01782
9	38061322	38062251	ENSMUSG00000096424	Olfr885	MEAN	929	12	NS	0.0098	1.2	2.00877	1.60439
9	38069587	38070748	ENSMUSG00000110602	Olfr886-ps1	MEAN+MAX	1161	14	0.03496	0.0216	1.45643	1.66555	1.56099
9	38084072	38090737	ENSMUSG00000096167	Olfr887	MEAN+MAX	6665	34	0.03471	0.0127	1.45955	1.8962	1.67787
9	38115198	38121245	ENSMUSG00000096356	Olfr889	MAX	6047	15	0.02977	NS	1.52622	1.2	1.36311
9	38179871	38180821	ENSMUSG00000045528	Olfr891	MEAN+MAX	950	13	0.00199	0.0348	2.70115	1.45842	2.07978
9	38184793	38185827	ENSMUSG00000098147	Gm17798	MEAN+MAX	1034	11	0.00096	0.0036	3.01773	2.4437	2.73071
9	38189727	38190658	ENSMUSG00000110431	AC068905.1	MEAN+MAX	931	4	0.002	0.0211	2.69897	1.67572	2.18734
9	38208365	38211598	ENSMUSG00000093901	Olfr893	MEAN+MAX	3233	36	0.00181	0.0013	2.74232	2.88606	2.81419
9	38218055	38221706	ENSMUSG00000070311	Olfr894	MEAN+MAX	3651	49	0.00229	0.0009	2.64016	3.04576	2.84296
9	38252774	38256549	ENSMUSG00000094778	Olfr143	MEAN+MAX	3775	40	0.00061	0.0006	3.21467	3.22185	3.21826
9	38267851	38269735	ENSMUSG00000096427	Olfr895	MEAN+MAX	1884	14	0.00268	0.0037	2.57187	2.4318	2.50183
9	38308797	38309731	ENSMUSG00000110881	AC069563.1	MEAN+MAX	934	11	0.00112	0.0066	2.95078	2.18046	2.56562
9	38329060	38335889	ENSMUSG00000058270	Olfr25	MEAN+MAX	6829	118	0.00329	0.0093	2.4828	2.03152	2.25716
9	38348411	38352919	ENSMUSG00000094588	Olfr898	MEAN+MAX	4508	100	0.00283	0.0043	2.54821	2.36653	2.45737
9	38366896	38371355	ENSMUSG00000049864	Olfr250	MAX	4459	223	0.0046	NS	2.33724	1.2	1.76862
9	38377086	38382474	ENSMUSG00000096757	Olfr251	MEAN+MAX	5388	150	0.0013	0.0056	2.88606	2.25181	2.56893
9	38401698	38407997	ENSMUSG00000049098	Olfr147	MEAN+MAX	6299	116	0.00457	0.0081	2.34008	2.09151	2.2158
9	38429455	38432682	ENSMUSG00000052058	Olfr901	MEAN+MAX	3227	55	0.00323	0.0061	2.4908	2.21467	2.35273
9	38447652	38450576	ENSMUSG00000049334	Olfr902	MEAN+MAX	2924	49	0.00099	0.0077	3.00436	2.11351	2.55894
9	38456452	38457523	ENSMUSG00000111032	AC069559.2	MEAN+MAX	1071	9	0.02036	0.0032	1.69122	2.49485	2.09304
9	38463144	38468995	ENSMUSG00000094380	Olfr904	MEAN+MAX	5851	95	0.00367	0.0044	2.43533	2.35655	2.39594
9	38471107	38477013	ENSMUSG00000096794	Olfr905	MEAN+MAX	5906	104	0.00662	0.0024	2.17914	2.61979	2.39947
9	38487085	38491560	ENSMUSG00000039962	Olfr906	MEAN+MAX	4475	65	0.00071	1e-08	3.14874	8	5.57437
9	38495801	38499882	ENSMUSG00000094810	Olfr907	MEAN+MAX	4081	28	0.00017	0.0006	3.76955	3.22185	3.4957
9	38511173	38511296	ENSMUSG00000077240	Gm23271	MEAN+MAX	123	2	0.04586	0.0196	1.33857	1.70774	1.52315
9	38516034	38516965	ENSMUSG00000110991	AC069559.1	MEAN+MAX	931	12	0.0004	0.0002	3.39794	3.69897	3.54846
9	38521580	38527133	ENSMUSG00000062621	Olfr911-ps1	MAX	5553	189	0.00025	NS	3.60206	1.2	2.40103
9	38580178	38586876	ENSMUSG00000111448	Olfr912	MEAN+MAX	6698	60	0.00305	0.0016	2.5157	2.79588	2.65579
9	38592759	38596283	ENSMUSG00000059189	Olfr913	MEAN+MAX	3524	15	0.00026	0.0056	3.58503	2.25181	2.91842
9	38605102	38610978	ENSMUSG00000047050	Olfr914	MEAN+MAX	5876	28	0.00041	0.0003	3.38722	3.52288	3.45505
9	38646590	38647522	ENSMUSG00000057444	Olfr910	MEAN+MAX	932	20	0.00038	0.0157	3.42022	1.8041	2.61216
9	38647486	38658393	ENSMUSG00000111700	AC069561.5	MEAN+MAX	10907	246	0.00339	0.0007	2.4698	3.1549	2.81235
9	38655052	38659875	ENSMUSG00000094701	Olfr916	MEAN+MAX	4823	95	0.00722	0.0012	2.14146	2.92082	2.53114
9	38662817	38663236	ENSMUSG00000111406	AC069561.3	MEAN+MAX	419	7	0.00338	0.0032	2.47108	2.49485	2.48297
9	38664913	38665842	ENSMUSG00000063225	Olfr917	MEAN+MAX	929	5	0.00113	0.0022	2.94692	2.65758	2.80225
9	38669861	38674601	ENSMUSG00000046150	Olfr918	MEAN+MAX	4740	26	0.01015	0.0079	1.99353	2.10237	2.04795
9	38678614	38679748	ENSMUSG00000111127	AC069561.2	MEAN+MAX	1134	28	0.00703	0.016	2.15304	1.79588	1.97446
9	38696804	38703673	ENSMUSG00000056961	Olfr919	MEAN+MAX	6869	180	0.03361	0.0158	1.47353	1.80134	1.63744
9	38718268	38743337	ENSMUSG00000023186	Vwa5a	MEAN+MAX	25069	287	0.0047	0.0006	2.3279	3.22185	2.77488
9	38752299	38760117	ENSMUSG00000061039	Olfr920	MEAN+MAX	7818	104	0.02789	0.0308	1.55455	1.51145	1.533
9	38762909	38765644	ENSMUSG00000111582	AC069561.4	MEAN	2735	53	NS	0.0474	1.2	1.32422	1.26211
9	39821705	39821803	ENSMUSG00000111541	AC144671.1	MEAN+MAX	98	2	0.02061	0.0064	1.68592	2.19382	1.93987
9	43978958	43979477	ENSMUSG00000111637	AC126459.4	MAX	519	10	0.04789	NS	1.31976	1.2	1.25988
9	44011735	44041059	ENSMUSG00000111229	AC126459.2	MEAN	29324	408	NS	0.0379	1.2	1.42136	1.31068
9	44332684	44334386	ENSMUSG00000110740	AC122428.1	MEAN	1702	21	NS	0.047	1.2	1.3279	1.26395
9	44347749	44361670	ENSMUSG00000032127	Vps11	MEAN	13921	102	NS	0.0387	1.2	1.41229	1.30614
9	44379490	44392369	ENSMUSG00000032115	Hyou1	MEAN	12879	81	NS	0.0442	1.2	1.35458	1.27729
9	44396852	44402968	ENSMUSG00000032114	Slc37a4	MEAN	6116	42	NS	0.0308	1.2	1.51145	1.35572
9	44403698	44407600	ENSMUSG00000032112	Trappc4	MEAN	3902	40	NS	0.0407	1.2	1.39041	1.2952
9	46303361	46319986	ENSMUSG00000056617	4931429L15Rik	MEAN	16625	133	NS	0.0475	1.2	1.32331	1.26165
9	46319038	46331798	ENSMUSG00000111126	AC164105.3	MEAN	12760	99	NS	0.0263	1.2	1.58004	1.39002
9	46326393	46329527	ENSMUSG00000097463	4930448E22Rik	MEAN	3134	15	NS	0.0231	1.2	1.63639	1.41819
9	46532757	46543376	ENSMUSG00000110767	AC134859.1	MEAN	10619	133	NS	0.028	1.2	1.55284	1.37642
9	58554799	58555829	ENSMUSG00000103486	Gm10657	MAX	1030	1	0.02958	NS	1.529	1.2	1.3645
9	61372366	61418497	ENSMUSG00000032280	Tle3	MEAN	46131	404	NS	0.0421	1.2	1.37572	1.28786
9	64235201	64236362	ENSMUSG00000035337	Uchl4	MEAN	1161	13	NS	0.0116	1.2	1.93554	1.56777
9	64281581	64305424	ENSMUSG00000032397	Tipin	MEAN	23843	271	NS	0.0117	1.2	1.93181	1.56591
9	64306756	64341288	ENSMUSG00000032396	Dis3l	MEAN	34532	367	NS	0.0068	1.2	2.16749	1.68375
9	65196572	65196687	ENSMUSG00000095738	Gm25313	MAX	115	1	0.02267	NS	1.64455	1.2	1.42227
9	65336174	65336897	ENSMUSG00000111725	AC110235.1	MAX	723	4	0.00843	NS	2.07417	1.2	1.63709
9	66946086	66949516	ENSMUSG00000036781	Rps27l	MEAN	3430	34	NS	0.0276	1.2	1.55909	1.37955
9	66955388	66975484	ENSMUSG00000032370	Lactb	MEAN	20096	226	NS	0.0092	1.2	2.03621	1.61811
9	66981088	66981185	ENSMUSG00000089450	Gm24225	MEAN+MAX	97	2	0.02897	0.0117	1.53805	1.93181	1.73493
9	69988400	69989968	ENSMUSG00000101555	Gm28731	MAX	1568	1	0.01197	NS	1.92191	1.2	1.56095
9	69989466	70008317	ENSMUSG00000011958	Bnip2	MEAN	18851	59	NS	0.0198	1.2	1.70333	1.45167
9	70012550	70022866	ENSMUSG00000033543	Gtf2a2	MEAN	10316	31	NS	0.0359	1.2	1.44491	1.32245
9	70031496	70038088	ENSMUSG00000032226	Gcnt3	MEAN	6592	51	NS	0.014	1.2	1.85387	1.52694
9	70072923	70073443	ENSMUSG00000111043	AC157950.1	MEAN+MAX	520	5	0.01357	0.0156	1.86742	1.80688	1.83715
9	70088511	70142560	ENSMUSG00000032224	Fam81a	MEAN	54049	564	NS	0.0086	1.2	2.0655	1.63275
9	70599014	70657174	ENSMUSG00000042444	Mindy2	MEAN	58160	385	NS	0.0212	1.2	1.67366	1.43683
9	70656251	70657860	ENSMUSG00000074213	Gm10642	MAX	1609	7	0.03635	NS	1.4395	1.2	1.31975
9	70852576	70853415	ENSMUSG00000096160	Gm3436	MAX	839	1	0.048	NS	1.31876	1.2	1.25938
9	75098598	75099140	ENSMUSG00000090001	Gm9719	MAX	542	1	0.02817	NS	1.55021	1.2	1.37511
9	75565621	75611325	ENSMUSG00000032186	Tmod2	MEAN	45704	612	NS	0.0474	1.2	1.32422	1.26211
9	75775364	75900310	ENSMUSG00000032179	Bmp5	MAX	124946	1463	0.01395	NS	1.85543	1.2	1.52771
9	75876260	75877713	ENSMUSG00000110817	AC079245.1	MEAN+MAX	1453	16	0.00125	0.0006	2.90309	3.22185	3.06247
9	78289923	78305525	ENSMUSG00000074179	Gm10639	MAX	15602	29	0.00117	NS	2.93181	1.2	2.06591
9	83921709	83925022	ENSMUSG00000111769	AC124011.1	MEAN+MAX	3313	29	0.0469	0.0073	1.32883	2.13668	1.73275
9	83938369	83938475	ENSMUSG00000101392	Gm29163	MEAN	106	5	NS	0.0138	1.2	1.86012	1.53006
9	93391368	93392370	ENSMUSG00000098171	Gm9621	MEAN+MAX	1002	16	0.02439	0.0193	1.61279	1.71444	1.66362
9	93569574	93570684	ENSMUSG00000111630	AC129323.1	MAX	1110	6	0.02169	NS	1.66374	1.2	1.43187
9	97209044	97210880	ENSMUSG00000101000	Gm5371	MEAN	1836	25	NS	0.0306	1.2	1.51428	1.35714
9	98486115	98509781	ENSMUSG00000032454	Rbp2	MEAN+MAX	23666	354	0.03982	0.0117	1.3999	1.93181	1.66586
9	98493968	98495124	ENSMUSG00000103579	Gm37113	MEAN	1156	20	NS	0.0184	1.2	1.73518	1.46759
9	98562229	98563611	ENSMUSG00000051074	4930579K19Rik	MEAN	1382	12	NS	0.0155	1.2	1.80967	1.50483
9	98563721	98588382	ENSMUSG00000032458	Copb2	MEAN+MAX	24661	229	0.04417	0.0152	1.35487	1.81816	1.58651
9	98588730	98601660	ENSMUSG00000032459	Mrps22	MEAN	12930	170	NS	0.0086	1.2	2.0655	1.63275
9	98590495	98591750	ENSMUSG00000102861	Gm37637	MEAN	1255	18	NS	0.0179	1.2	1.74715	1.47357
9	101435683	101436045	ENSMUSG00000101550	Gm29385	MAX	362	10	0.04679	NS	1.32985	1.2	1.26492
9	108662088	108684641	ENSMUSG00000032602	Slc25a20	MEAN	22553	198	NS	0.0198	1.2	1.70333	1.45167
9	108689314	108750436	ENSMUSG00000032601	Prkar2a	MEAN	61122	362	NS	0.0167	1.2	1.77728	1.48864
9	108783796	108806337	ENSMUSG00000032599	Ip6k2	MEAN	22541	108	NS	0.0149	1.2	1.82681	1.51341
9	108808368	108818844	ENSMUSG00000032598	Nckipsd	MEAN	10476	39	NS	0.0267	1.2	1.57349	1.38674
9	108823938	108825098	ENSMUSG00000103785	Gm35025	MEAN+MAX	1160	4	0.04353	0.0216	1.36121	1.66555	1.51338
9	108826320	108852969	ENSMUSG00000023473	Celsr3	MAX	26649	70	0.00068	NS	3.16749	1.2	2.18375
9	108844478	108844563	ENSMUSG00000093067	Gm23156	MAX	85	1	0.00319	NS	2.49621	1.2	1.8481
9	108914619	108915563	ENSMUSG00000025652	Tmem89	MEAN	944	7	NS	0.0301	1.2	1.52143	1.36072
9	108936633	108949623	ENSMUSG00000025651	Uqcrc1	MEAN	12990	122	NS	0.0068	1.2	2.16749	1.68375
9	108953586	108984875	ENSMUSG00000025650	Col7a1	MEAN	31289	229	NS	0.0432	1.2	1.36452	1.28226
9	111311739	111395775	ENSMUSG00000062296	Trank1	MEAN	84036	643	NS	0.0135	1.2	1.86967	1.53483
9	111411434	111412913	ENSMUSG00000105592	Gm42527	MEAN+MAX	1479	28	0.01656	0.0254	1.78094	1.59517	1.68805
9	111912311	111918666	ENSMUSG00000111054	AC137584.1	MEAN	6355	133	NS	0.0458	1.2	1.33913	1.26957
9	113287707	113311215	ENSMUSG00000111022	AC164881.2	MEAN	23508	321	NS	0.0388	1.2	1.41117	1.30558
9	113324251	113352369	ENSMUSG00000110784	AC164881.1	MEAN	28118	368	NS	0.0072	1.2	2.14267	1.67133
9	113403475	113403771	ENSMUSG00000087817	Gm22492	MEAN+MAX	296	6	0.00949	0.0135	2.02273	1.86967	1.9462
9	113406169	113420060	ENSMUSG00000111532	AC161595.2	MEAN+MAX	13891	117	0.03003	0.0069	1.52244	2.16115	1.8418
9	113420111	113422536	ENSMUSG00000111199	AC161595.1	MEAN	2425	45	NS	0.0143	1.2	1.84466	1.52233
9	115195453	115196898	ENSMUSG00000098191	Gm26962	MEAN+MAX	1445	13	0.01426	0.0377	1.84588	1.42366	1.63477
9	120929216	120960507	ENSMUSG00000006932	Ctnnb1	MEAN	31291	143	NS	0.048	1.2	1.31876	1.25938
9	121777607	121783818	ENSMUSG00000074001	Klhl40	MEAN	6211	37	NS	0.0374	1.2	1.42713	1.31356
9	121784016	121792507	ENSMUSG00000032523	Hhatl	MEAN	8491	57	NS	0.0362	1.2	1.44129	1.32065
9	121820289	121831193	ENSMUSG00000092042	Gm17163	MEAN	10904	155	NS	0.0361	1.2	1.44249	1.32125
9	121869496	121879936	ENSMUSG00000111465	AC165080.4	MEAN	10440	88	NS	0.0267	1.2	1.57349	1.38674
9	121898355	121911074	ENSMUSG00000044534	Ackr2	MEAN	12719	112	NS	0.022	1.2	1.65758	1.42879
9	123694416	123717697	ENSMUSG00000025245	Lztfl1	MEAN	23281	184	NS	0.047	1.2	1.3279	1.26395
9	123962124	123968692	ENSMUSG00000025804	Ccr1	MEAN	6568	55	NS	0.0316	1.2	1.50031	1.35016
9	124101950	124113557	ENSMUSG00000049103	Ccr2	MEAN	11607	249	NS	0.0194	1.2	1.7122	1.4561
9	124121543	124147699	ENSMUSG00000079227	Ccr5	MEAN	26156	364	NS	0.0043	1.2	2.36653	1.78327
10	4391587	4396424	ENSMUSG00000095123	Gm21781	MEAN	4837	30	NS	0.0122	1.2	1.91364	1.55682
10	4401915	4432388	ENSMUSG00000019763	Rmnd1	MEAN	30473	371	NS	0.0415	1.2	1.38195	1.29098
10	4432467	4455141	ENSMUSG00000061759	Armt1	MEAN	22674	260	NS	0.0251	1.2	1.60033	1.40016
10	4482502	4562231	ENSMUSG00000019767	Ccdc170	MEAN	79729	692	NS	0.0488	1.2	1.31158	1.25579
10	6740629	6761761	ENSMUSG00000078488	Gm10945	MEAN	21132	196	NS	0.0458	1.2	1.33913	1.26957
10	6758506	7038198	ENSMUSG00000000766	Oprm1	MEAN	279692	3288	NS	0.0279	1.2	1.5544	1.3772
10	6885796	7052478	ENSMUSG00000064065	Ipcef1	MEAN	166682	2213	NS	0.0484	1.2	1.31515	1.25758
10	7681214	7716460	ENSMUSG00000040021	Lats1	MEAN	35246	213	NS	0.0347	1.2	1.45967	1.32984
10	7792891	7823135	ENSMUSG00000015757	Ppil4	MEAN	30244	395	NS	0.0368	1.2	1.43415	1.31708
10	7832470	7870396	ENSMUSG00000039981	Zc3h12d	MAX	37926	532	0.04202	NS	1.37654	1.2	1.28827
10	7905653	7956230	ENSMUSG00000015755	Tab2	MEAN+MAX	50577	303	0.00198	0.0018	2.70333	2.74473	2.72403
10	9622936	9675208	ENSMUSG00000060487	Samd5	MEAN	52272	797	NS	0.0302	1.2	1.51999	1.36
10	10343115	10344327	ENSMUSG00000083257	Gm15568	MAX	1212	5	0.02581	NS	1.58821	1.2	1.39411
10	10545002	10558265	ENSMUSG00000019832	Rab32	MAX	13263	249	0.00247	NS	2.6073	1.2	1.90365
10	10686059	11082356	ENSMUSG00000019828	Grm1	MEAN	396297	4967	NS	0.0429	1.2	1.36754	1.28377
10	13043097	13051385	ENSMUSG00000112498	AL691505.1	MEAN	8288	67	NS	0.0292	1.2	1.53462	1.36731
10	22281454	22281736	ENSMUSG00000097586	Gm26528	MEAN	282	6	NS	0.0167	1.2	1.77728	1.48864
10	24013470	24014524	ENSMUSG00000084182	Taar7c-ps	MEAN	1054	5	NS	0.0425	1.2	1.37161	1.28581
10	28880921	28923507	ENSMUSG00000090126	4930519F09Rik	MEAN	42586	350	NS	0.0129	1.2	1.88941	1.54471
10	28972288	28986303	ENSMUSG00000015519	2310057J18Rik	MEAN	14015	151	NS	0.0481	1.2	1.31785	1.25893
10	29029128	29035453	ENSMUSG00000111542	AC107669.2	MEAN	6325	61	NS	0.007	1.2	2.1549	1.67745
10	29351879	29353893	ENSMUSG00000111496	AC153912.4	MEAN+MAX	2014	7	0.01739	0.0216	1.7597	1.66555	1.71262
10	29490774	29493421	ENSMUSG00000110986	AC153970.1	MAX	2647	40	0.04141	NS	1.38289	1.2	1.29145
10	29614161	29614576	ENSMUSG00000111046	AC158592.2	MEAN	415	4	NS	0.038	1.2	1.42022	1.31011
10	31209273	31210332	ENSMUSG00000111396	AC164177.1	MEAN	1059	16	NS	0.0446	1.2	1.35067	1.27533
10	31321418	31324022	ENSMUSG00000111664	AC153969.1	MAX	2604	51	0.03844	NS	1.41522	1.2	1.30761
10	32279177	32279693	ENSMUSG00000112409	AC155832.2	MEAN	516	15	NS	0.0498	1.2	1.30277	1.25139
10	37263394	37263748	ENSMUSG00000110799	AC153356.1	MEAN	354	5	NS	0.0308	1.2	1.51145	1.35572
10	39118804	39133914	ENSMUSG00000051736	Fam229b	MEAN	15110	165	NS	0.0123	1.2	1.91009	1.55505
10	39133976	39152542	ENSMUSG00000019845	Tube1	MEAN	18566	273	NS	0.0049	1.2	2.3098	1.7549
10	39150970	39163794	ENSMUSG00000062074	Wisp3	MEAN	12824	152	NS	0.0089	1.2	2.05061	1.6253
10	40630011	40681847	ENSMUSG00000063428	Ddo	MEAN	51836	683	NS	0.0034	1.2	2.46852	1.83426
10	40683282	40811083	ENSMUSG00000045555	Mettl24	MEAN	127801	1507	NS	0.011	1.2	1.95861	1.5793
10	40883475	40938570	ENSMUSG00000019831	Wasf1	MEAN	55095	672	NS	0.031	1.2	1.50864	1.35432
10	41826538	41829121	ENSMUSG00000111131	AC115297.1	MEAN	2583	24	NS	0.0272	1.2	1.56543	1.38272
10	43874188	43901745	ENSMUSG00000019863	Qrsl1	MEAN	27557	415	NS	0.0166	1.2	1.77989	1.48995
10	43901807	43957201	ENSMUSG00000019864	Rtn4ip1	MEAN+MAX	55394	809	0.00796	0.0022	2.09909	2.65758	2.37833
10	45178098	45318452	ENSMUSG00000019848	Popdc3	MEAN+MAX	140354	2520	0.04512	0.0321	1.34563	1.49349	1.41956
10	56377330	56402513	ENSMUSG00000050953	Gja1	MEAN	25183	181	NS	0.0297	1.2	1.52724	1.36362
10	56431981	56475967	ENSMUSG00000112833	AC152949.3	MEAN	43986	542	NS	0.0465	1.2	1.33255	1.26627
10	57631981	57741112	ENSMUSG00000019876	Pkib	MEAN	109131	1190	NS	0.0361	1.2	1.44249	1.32125
10	58965543	58965746	ENSMUSG00000098653	Gm27672	MAX	203	1	0.04054	NS	1.39212	1.2	1.29606
10	59949669	59951834	ENSMUSG00000020108	Ddit4	MAX	2165	3	0.00905	NS	2.04335	1.2	1.62168
10	59987409	60003135	ENSMUSG00000020107	Anapc16	MAX	15726	134	0.00549	NS	2.26043	1.2	1.73021
10	61494917	61496290	ENSMUSG00000112080	AC165164.2	MEAN	1373	16	NS	0.0469	1.2	1.32883	1.26441
10	63099651	63101279	ENSMUSG00000036816	Atoh7	MAX	1628	5	0.0385	NS	1.41454	1.2	1.30727
10	67096125	67256326	ENSMUSG00000037876	Jmjd1c	MAX	160201	1046	0.02571	NS	1.5899	1.2	1.39495
10	67979570	68059740	ENSMUSG00000037846	Rtkn2	MAX	80170	1159	0.04436	NS	1.35301	1.2	1.2765
10	68691503	68692373	ENSMUSG00000112434	AC124721.1	MEAN	870	29	NS	0.0397	1.2	1.40121	1.3006
10	75589340	75617200	ENSMUSG00000006344	Ggt5	MEAN	27860	196	NS	0.0329	1.2	1.4828	1.3414
10	76133434	76140301	ENSMUSG00000112128	AC140851.1	MEAN	6867	58	NS	0.0271	1.2	1.56703	1.38352
10	76147451	76189265	ENSMUSG00000020229	Slc5a4a	MEAN	41814	509	NS	0.0226	1.2	1.64589	1.42295
10	76562272	76570201	ENSMUSG00000009115	Spatc1l	MEAN	7929	77	NS	0.0099	1.2	2.00436	1.60218
10	76564765	76570532	ENSMUSG00000085468	Gm15343	MEAN	5767	49	NS	0.0142	1.2	1.84771	1.52386
10	76575648	76590338	ENSMUSG00000001155	Ftcd	MEAN	14690	178	NS	0.0078	1.2	2.10791	1.65395
10	76595762	76623630	ENSMUSG00000020241	Col6a2	MEAN	27868	387	NS	0.049	1.2	1.3098	1.2549
10	77606097	77618331	ENSMUSG00000020265	Sumo3	MEAN	12234	110	NS	0.03	1.2	1.52288	1.36144
10	77606197	77641543	ENSMUSG00000112241	Sumo3	MEAN	35346	368	NS	0.035	1.2	1.45593	1.32797
10	77717896	77718418	ENSMUSG00000112037	AC153864.2	MEAN	522	15	NS	0.0181	1.2	1.74232	1.47116
10	78314165	78314283	ENSMUSG00000065691	n-R5s77	MAX	118	9	0.02204	NS	1.65679	1.2	1.42839
10	79664559	79668537	ENSMUSG00000020310	Madcam1	MEAN+MAX	3978	23	0.01522	0.0066	1.81759	2.18046	1.99902
10	79669369	79676127	ENSMUSG00000020308	Tpgs1	MEAN	6758	37	NS	0.0071	1.2	2.14874	1.67437
10	79682195	79688398	ENSMUSG00000020307	Cdc34	MEAN+MAX	6203	16	0.02454	0.0199	1.61013	1.70115	1.65564
10	80249121	80256794	ENSMUSG00000020153	Ndufs7	MEAN	7673	27	NS	0.0458	1.2	1.33913	1.26957
10	80901203	80918245	ENSMUSG00000062075	Lmnb2	MAX	17042	95	0.04189	NS	1.37789	1.2	1.28894
10	81301701	81302917	ENSMUSG00000090230	Gm16315	MAX	1216	20	0.02715	NS	1.56623	1.2	1.38312
10	84518045	84523270	ENSMUSG00000111514	AC150314.3	MEAN+MAX	5225	107	0.01812	0.035	1.74184	1.45593	1.59889
10	84622292	84727178	ENSMUSG00000034453	Polr3b	MAX	104886	884	0.03567	NS	1.4477	1.2	1.32385
10	85333901	85334004	ENSMUSG00000087895	Gm25281	MEAN+MAX	103	2	0.02706	0.0293	1.56767	1.53313	1.5504
10	86604292	86604763	ENSMUSG00000112078	AC132384.3	MAX	471	4	0.04856	NS	1.31372	1.2	1.25686
10	86839094	86874954	ENSMUSG00000089959	Gm16268	MAX	35860	291	0.00944	NS	2.02503	1.2	1.61251
10	88135919	88137531	ENSMUSG00000112406	AC168315.3	MEAN	1612	19	NS	0.0078	1.2	2.10791	1.65395
10	88146992	88178390	ENSMUSG00000035351	Nup37	MEAN	31398	243	NS	0.0301	1.2	1.52143	1.36072
10	88379132	88447329	ENSMUSG00000035311	Gnptab	MAX	68197	970	0.046	NS	1.33724	1.2	1.26862
10	91640702	91640890	ENSMUSG00000111782	AC123803.1	MAX	188	1	0.04012	NS	1.39664	1.2	1.29832
10	92706083	92706257	ENSMUSG00000111432	AC122335.1	MEAN	174	10	NS	0.0171	1.2	1.767	1.4835
10	100129868	100144126	ENSMUSG00000112831	AC167229.2	MEAN	14258	39	NS	0.0073	1.2	2.13668	1.66834
10	101681487	102391469	ENSMUSG00000019888	Mgat4c	MEAN	709982	10993	NS	0.0399	1.2	1.39903	1.29951
10	101730775	101731561	ENSMUSG00000111931	AC153932.1	MEAN	786	10	NS	0.0299	1.2	1.52433	1.36216
10	105377340	105377476	ENSMUSG00000112176	AC121844.1	MAX	136	1	0.04963	NS	1.30426	1.2	1.25213
10	115078641	115185022	ENSMUSG00000006764	Tph2	MEAN	106381	1329	NS	0.0161	1.2	1.79317	1.49659
10	115197872	115251467	ENSMUSG00000020130	Tbc1d15	MEAN	53595	593	NS	0.0167	1.2	1.77728	1.48864
10	115339674	115362501	ENSMUSG00000069520	Tmem19	MEAN	22827	283	NS	0.0304	1.2	1.51713	1.35856
10	116674591	116679303	ENSMUSG00000097104	Gm26579	MEAN	4712	114	NS	0.0129	1.2	1.88941	1.54471
10	116723067	116729177	ENSMUSG00000100198	1700030O20Rik	MEAN	6110	36	NS	0.0161	1.2	1.79317	1.49659
10	116729253	116739760	ENSMUSG00000112924	AC132304.3	MEAN	10507	125	NS	0.0227	1.2	1.64397	1.42199
10	117069427	117148534	ENSMUSG00000020170	Frs2	MEAN	79107	606	NS	0.0038	1.2	2.42022	1.81011
10	118714481	118715726	ENSMUSG00000112029	AC160028.1	MEAN	1245	12	NS	0.014	1.2	1.85387	1.52694
10	118718146	118719428	ENSMUSG00000112535	AC160028.3	MEAN+MAX	1282	28	0.01965	0.0012	1.70664	2.92082	2.31373
10	119600363	119617720	ENSMUSG00000112555	AC158686.2	MEAN	17357	320	NS	0.0121	1.2	1.91721	1.55861
10	120447991	120448110	ENSMUSG00000076448	Mir763	MEAN+MAX	119	2	0.0147	0.0205	1.83268	1.68825	1.76046
10	121829018	121832058	ENSMUSG00000112596	AC153494.1	MEAN+MAX	3040	30	0.01188	0.0377	1.92518	1.42366	1.67442
10	126255117	126257218	ENSMUSG00000112387	AC124360.1	MEAN	2101	42	NS	0.01	1.2	2	1.6
10	126586690	126586804	ENSMUSG00000112435	AC122210.3	MAX	114	1	0.01627	NS	1.78861	1.2	1.49431
10	126962323	126962750	ENSMUSG00000112761	AC134329.2	MAX	427	1	0.02682	NS	1.57154	1.2	1.38577
10	127067280	127070264	ENSMUSG00000006736	Tspan31	MEAN	2984	33	NS	0.0334	1.2	1.47625	1.33813
10	127132848	127133496	ENSMUSG00000112363	AC131760.1	MEAN+MAX	648	9	0.01242	0.0132	1.90588	1.87943	1.89265
10	127138529	127138617	ENSMUSG00000088672	Gm23664	MEAN+MAX	88	2	0.01796	0.0286	1.74569	1.54363	1.64466
10	127321964	127329943	ENSMUSG00000040345	Arhgap9	MAX	7979	48	0.02747	NS	1.56114	1.2	1.38057
10	127329882	127341974	ENSMUSG00000025407	Gli1	MAX	12092	86	0.04605	NS	1.33677	1.2	1.26839
10	127332391	127370406	ENSMUSG00000112426	AC114678.1	MEAN	38015	355	NS	0.0036	1.2	2.4437	1.82185
10	127348857	127354411	ENSMUSG00000047492	Inhbe	MEAN	5554	58	NS	0.0059	1.2	2.22915	1.71457
10	127356322	127370431	ENSMUSG00000025405	Inhbc	MEAN	14109	150	NS	0.0025	1.2	2.60206	1.90103
10	127380327	127499384	ENSMUSG00000025404	R3hdm2	MEAN+MAX	119057	1065	0.0038	0.0051	2.42022	2.29243	2.35632
10	127404284	127404392	ENSMUSG00000089369	Gm23819	MAX	108	1	0.00533	NS	2.27327	1.2	1.73664
10	127884028	127888817	ENSMUSG00000040134	Rdh7	MEAN	4789	47	NS	0.0183	1.2	1.73755	1.46877
10	128817902	128821645	ENSMUSG00000025353	Ormdl2	MAX	3743	34	0.00877	NS	2.057	1.2	1.6285
10	129690621	129694286	ENSMUSG00000046041	Olfr803	MEAN	3665	27	NS	0.0223	1.2	1.6517	1.42585
10	129695978	129696101	ENSMUSG00000088147	Gm24717	MEAN+MAX	123	3	0.0458	0.0104	1.33913	1.98297	1.66105
10	129735571	129741921	ENSMUSG00000071065	Olfr806	MEAN	6350	78	NS	0.0498	1.2	1.30277	1.25139
10	129871473	129879851	ENSMUSG00000059134	Olfr814	MEAN	8378	22	NS	0.0369	1.2	1.43297	1.31649
10	129944396	129949100	ENSMUSG00000058071	Olfr818	MEAN	4704	35	NS	0.0254	1.2	1.59517	1.39758
10	129963011	129967266	ENSMUSG00000094295	Olfr819	MAX	4255	8	0.04627	NS	1.3347	1.2	1.26735
11	3534238	3534907	ENSMUSG00000084962	Gm11947	MAX	669	7	0.00991	NS	2.00393	1.2	1.60196
11	5896637	5898782	ENSMUSG00000020469	Myl7	MEAN	2145	22	NS	0.0143	1.2	1.84466	1.52233
11	5900820	5950081	ENSMUSG00000041798	Gck	MEAN	49261	516	NS	0.0469	1.2	1.32883	1.26441
11	6270369	6274870	ENSMUSG00000004394	Tmed4	MEAN	4501	23	NS	0.024	1.2	1.61979	1.40989
11	6273311	6273424	ENSMUSG00000077524	n-R5s67	MAX	113	1	0.02788	NS	1.55471	1.2	1.37735
11	6291633	6356642	ENSMUSG00000020456	Ogdh	MAX	65009	584	0.01136	NS	1.94462	1.2	1.57231
11	6835626	6837654	ENSMUSG00000099102	Gm11983	MEAN	2028	22	NS	0.0329	1.2	1.4828	1.3414
11	7994164	7995852	ENSMUSG00000084318	Gm11987	MEAN	1688	45	NS	0.0125	1.2	1.90309	1.55154
11	15049158	15050257	ENSMUSG00000084183	Gm12009	MEAN	1099	13	NS	0.0117	1.2	1.93181	1.56591
11	18467479	18493255	ENSMUSG00000085675	Gm12022	MEAN	25776	705	NS	0.0389	1.2	1.41005	1.30503
11	20685084	20741589	ENSMUSG00000049659	Aftph	MEAN+MAX	56505	383	0.01186	0.0175	1.92592	1.75696	1.84144
11	23067998	23075574	ENSMUSG00000085665	Gm12059	MAX	7576	75	0.0495	NS	1.30539	1.2	1.2527
11	30568182	30568898	ENSMUSG00000082078	Gm12098	MEAN+MAX	716	2	0.03069	0.0282	1.513	1.54975	1.53138
11	30572791	30574454	ENSMUSG00000081887	Gm12097	MEAN+MAX	1663	33	0.03705	0.017	1.43121	1.76955	1.60038
11	30885358	30893729	ENSMUSG00000043999	Gpr75	MEAN	8371	48	NS	0.0491	1.2	1.30892	1.25446
11	32276400	32278116	ENSMUSG00000055609	Hba-x	MAX	1716	1	0.04515	NS	1.34534	1.2	1.27267
11	36278041	36279987	ENSMUSG00000086375	Gm12127	MEAN	1946	27	NS	0.038	1.2	1.42022	1.31011
11	38219069	38220215	ENSMUSG00000082587	Gm12129	MEAN+MAX	1146	4	0.03703	0.0028	1.43145	2.55284	1.99214
11	38493330	38520013	ENSMUSG00000087296	Gm12130	MEAN	26683	398	NS	0.0305	1.2	1.5157	1.35785
11	40569317	40570525	ENSMUSG00000082390	Gm12136	MEAN	1208	20	NS	0.0327	1.2	1.48545	1.34273
11	44469013	44469066	ENSMUSG00000092889	Gm22121	MAX	53	1	0.01455	NS	1.83714	1.2	1.51857
11	46646687	46646959	ENSMUSG00000080970	Gm12173	MEAN	272	3	NS	0.0263	1.2	1.58004	1.39002
11	48826140	48852209	ENSMUSG00000040350	Trim7	MEAN	26069	142	NS	0.0431	1.2	1.36552	1.28276
11	48861968	48871683	ENSMUSG00000046879	Irgm1	MEAN	9715	105	NS	0.0371	1.2	1.43063	1.31531
11	49304741	49320021	ENSMUSG00000100923	Olfr10	MEAN	15280	345	NS	0.0474	1.2	1.32422	1.26211
11	49455343	49464001	ENSMUSG00000063386	Olfr1387	MEAN	8658	131	NS	0.03	1.2	1.52288	1.36144
11	49489070	49497496	ENSMUSG00000059729	Olfr1385	MEAN	8426	23	NS	0.0282	1.2	1.54975	1.37488
11	49506724	49517345	ENSMUSG00000044170	Olfr1384	MEAN	10621	90	NS	0.0261	1.2	1.58336	1.39168
11	49519648	49527199	ENSMUSG00000107417	Olfr1383	MEAN	7551	29	NS	0.0316	1.2	1.50031	1.35016
11	49609263	49652739	ENSMUSG00000020357	Flt4	MEAN+MAX	43476	389	0.04355	0.0158	1.36101	1.80134	1.58118
11	50199366	50210827	ENSMUSG00000015837	Sqstm1	MAX	11461	114	0.02504	NS	1.60137	1.2	1.40068
11	50850685	50866208	ENSMUSG00000000617	Grm6	MEAN	15523	213	NS	0.0272	1.2	1.56543	1.38272
11	50851332	50852582	ENSMUSG00000086226	Gm12660	MEAN	1250	13	NS	0.0468	1.2	1.32975	1.26488
11	50966530	50973113	ENSMUSG00000050343	Olfr1378	MEAN	6583	108	NS	0.0481	1.2	1.31785	1.25893
11	51584757	51604489	ENSMUSG00000020359	Phykpl	MEAN	19732	177	NS	0.0394	1.2	1.4045	1.30225
11	51643063	51650842	ENSMUSG00000001053	N4bp3	MEAN	7779	55	NS	0.0241	1.2	1.61798	1.40899
11	51650954	51657681	ENSMUSG00000052563	D930048N14Rik	MEAN	6727	47	NS	0.0159	1.2	1.7986	1.4993
11	51685386	51688874	ENSMUSG00000007777	0610009B22Rik	MEAN	3488	33	NS	0.017	1.2	1.76955	1.48478
11	51692264	51763634	ENSMUSG00000036391	Sec24a	MEAN	71370	573	NS	0.0177	1.2	1.75203	1.47601
11	51763687	51791925	ENSMUSG00000020386	Sar1b	MEAN	28238	263	NS	0.0269	1.2	1.57025	1.38512
11	51967661	51977334	ENSMUSG00000020392	Cdkn2aipnl	MAX	9673	101	0.02375	NS	1.62434	1.2	1.41217
11	53409197	53409267	ENSMUSG00000105908	Mir6920	MEAN+MAX	70	2	0.01193	0.0039	1.92336	2.40894	2.16615
11	53422181	53423170	ENSMUSG00000036216	Leap2	MEAN+MAX	989	3	0.01615	0.0074	1.79183	2.13077	1.9613
11	53519257	53549565	ENSMUSG00000018398	39692	MAX	30308	290	0.01489	NS	1.82711	1.2	1.51355
11	53720794	53725106	ENSMUSG00000036117	Il5	MEAN	4312	62	NS	0.0295	1.2	1.53018	1.36509
11	53723953	53724618	ENSMUSG00000086595	Gm12214	MEAN	665	10	NS	0.0121	1.2	1.91721	1.55861
11	53772281	53773187	ENSMUSG00000091191	Gm17334	MEAN	906	5	NS	0.0154	1.2	1.81248	1.50624
11	53783418	53859256	ENSMUSG00000081769	Gm12216	MEAN	75838	845	NS	0.0309	1.2	1.51004	1.35502
11	54979108	55033445	ENSMUSG00000018340	Anxa6	MEAN	54337	1065	NS	0.0187	1.2	1.72816	1.46408
11	57764427	57764545	ENSMUSG00000065806	n-R5s69	MAX	118	2	0.04952	NS	1.30522	1.2	1.25261
11	59898374	59907319	ENSMUSG00000084766	Gm12714	MAX	8945	115	0.04818	NS	1.31713	1.2	1.25857
11	62648664	62666354	ENSMUSG00000048497	Mmgt2	MAX	17690	320	0.03549	NS	1.44989	1.2	1.32495
11	67099804	67099875	ENSMUSG00000098855	Mir6923	MEAN	71	2	NS	0.0498	1.2	1.30277	1.25139
11	68192193	68196153	ENSMUSG00000087242	C78197	MEAN	3960	30	NS	0.0075	1.2	2.12494	1.66247
11	68209364	68400823	ENSMUSG00000020902	Ntn1	MEAN	191459	1780	NS	0.0048	1.2	2.31876	1.75938
11	68269558	68270879	ENSMUSG00000084993	Gm12305	MEAN	1321	27	NS	0.0082	1.2	2.08619	1.64309
11	68901583	68906989	ENSMUSG00000060938	Rpl26	MEAN	5406	124	NS	0.0074	1.2	2.13077	1.66538
11	68943155	68957480	ENSMUSG00000052921	Arhgef15	MEAN	14325	99	NS	0.0371	1.2	1.43063	1.31531
11	69015911	69036473	ENSMUSG00000020898	Ctc1	MEAN	20562	145	NS	0.0489	1.2	1.31069	1.25535
11	69045647	69051664	ENSMUSG00000020897	Aurkb	MEAN	6017	41	NS	0.04	1.2	1.39794	1.29897
11	69218117	69237036	ENSMUSG00000020890	Gucy2e	MAX	18919	206	0.04747	NS	1.32358	1.2	1.26179
11	69240599	69240703	ENSMUSG00000089438	Gm23194	MAX	104	2	0.01044	NS	1.9813	1.2	1.59065
11	69299487	69323775	ENSMUSG00000032782	Cntrob	MAX	24288	150	0.04427	NS	1.35389	1.2	1.27695
11	69323980	69325793	ENSMUSG00000049299	Trappc1	MAX	1813	9	0.01401	NS	1.85356	1.2	1.52678
11	69391925	69395631	ENSMUSG00000044795	Cyb5d1	MAX	3706	4	0.0213	NS	1.67162	1.2	1.43581
11	69968222	69982517	ENSMUSG00000018565	Elp5	MEAN	14295	89	NS	0.0331	1.2	1.48017	1.34009
11	70879428	70879901	ENSMUSG00000081968	Rpl23a-ps2	MEAN	473	6	NS	0.0348	1.2	1.45842	1.32921
11	71429828	71436180	ENSMUSG00000085230	Gm16013	MEAN	6352	108	NS	0.0385	1.2	1.41454	1.30727
11	78176711	78181909	ENSMUSG00000019437	Tlcd1	MAX	5198	29	0.00558	NS	2.25337	1.2	1.72668
11	78472330	78497754	ENSMUSG00000050132	Sarm1	MEAN	25424	259	NS	0.0187	1.2	1.72816	1.46408
11	80850381	80858300	ENSMUSG00000086703	4930507D10Rik	MEAN	7919	100	NS	0.0237	1.2	1.62525	1.41263
11	80880169	81968457	ENSMUSG00000020704	Asic2	MEAN	1088288	15174	NS	0.0155	1.2	1.80967	1.50483
11	81046794	81048771	ENSMUSG00000082027	Gm11416	MEAN	1977	34	NS	0.0346	1.2	1.46092	1.33046
11	81072403	81083358	ENSMUSG00000085130	Gm11417	MEAN	10955	134	NS	0.0004	1.2	3.39794	2.29897
11	83002158	83020810	ENSMUSG00000035208	Slfn8	MEAN	18652	82	NS	0.0108	1.2	1.96658	1.58329
11	83036377	83036908	ENSMUSG00000110908	AL603745.1	MEAN	531	8	NS	0.0457	1.2	1.34008	1.27004
11	83191330	83215154	ENSMUSG00000018986	Slfn3	MEAN+MAX	23824	282	0.0255	0.038	1.59346	1.42022	1.50684
11	83223576	83226604	ENSMUSG00000087107	AI662270	MEAN	3028	43	NS	0.0432	1.2	1.36452	1.28226
11	83224454	83260960	ENSMUSG00000083161	Gm11427	MEAN	36506	440	NS	0.0442	1.2	1.35458	1.27729
11	83421902	83429455	ENSMUSG00000020686	Gas2l2	MEAN	7553	113	NS	0.0216	1.2	1.66555	1.43277
11	83437677	83441233	ENSMUSG00000035085	1700020L24Rik	MEAN	3556	20	NS	0.0225	1.2	1.64782	1.42391
11	83440768	83463071	ENSMUSG00000020682	Mmp28	MEAN	22303	245	NS	0.043	1.2	1.36653	1.28327
11	95337018	95381872	ENSMUSG00000038893	Fam117a	MEAN	44854	423	NS	0.016	1.2	1.79588	1.49794
11	95375525	95384507	ENSMUSG00000101258	Gm29477	MEAN	8982	72	NS	0.021	1.2	1.67778	1.43889
11	95414080	95493406	ENSMUSG00000057522	Spop	MEAN	79326	836	NS	0.0066	1.2	2.18046	1.69023
11	95462546	95462721	ENSMUSG00000083208	Gm11522	MEAN	175	4	NS	0.0128	1.2	1.89279	1.5464
11	97703399	97713500	ENSMUSG00000069744	Psmb3	MAX	10101	88	0.01535	NS	1.81389	1.2	1.50695
11	99514114	99521338	ENSMUSG00000064165	Krt39	MEAN	7224	110	NS	0.0276	1.2	1.55909	1.37955
11	99597347	99598105	ENSMUSG00000049809	Krtap9-3	MEAN	758	2	NS	0.0399	1.2	1.39903	1.29951
11	99665043	99665960	ENSMUSG00000075566	Krtap4-6	MAX	917	2	0.03932	NS	1.40539	1.2	1.30269
11	99718892	99719028	ENSMUSG00000083581	Gm14186	MEAN	136	3	NS	0.0334	1.2	1.47625	1.33813
11	99836802	99838066	ENSMUSG00000078257	2300003K06Rik	MEAN	1264	10	NS	0.0108	1.2	1.96658	1.58329
11	99897573	99897775	ENSMUSG00000082993	Gm11566	MEAN+MAX	202	2	0.04491	0.0322	1.34766	1.49214	1.4199
11	99955607	99956023	ENSMUSG00000082798	Gm11561	MEAN	416	6	NS	0.0139	1.2	1.85699	1.52849
11	99978025	99979053	ENSMUSG00000078254	Krtap29-1	MEAN	1028	15	NS	0.0101	1.2	1.99568	1.59784
11	99984710	99986597	ENSMUSG00000078253	Krtap16-1	MEAN	1887	6	NS	0.0482	1.2	1.31695	1.25848
11	99988134	99988592	ENSMUSG00000082591	Gm11558	MEAN	458	11	NS	0.0107	1.2	1.97062	1.58531
11	99993234	99993994	ENSMUSG00000078252	Krtap17-1	MEAN+MAX	760	2	0.02186	0.0236	1.66035	1.62709	1.64372
11	100080848	100088226	ENSMUSG00000046095	Krt32	MEAN	7378	83	NS	0.039	1.2	1.40894	1.30447
11	101476226	101476521	ENSMUSG00000080839	Gm11625	MEAN	295	2	NS	0.0172	1.2	1.76447	1.48224
11	101939501	101939899	ENSMUSG00000082171	Rpl27-ps2	MEAN	398	3	NS	0.0487	1.2	1.31247	1.25624
11	102030268	102035084	ENSMUSG00000087216	E130111B04Rik	MAX	4816	49	0.00999	NS	2.00043	1.2	1.60022
11	105033034	105034074	ENSMUSG00000084120	Gm11624	MEAN+MAX	1040	11	0.03957	0.0381	1.40263	1.41908	1.41085
11	105363252	105390642	ENSMUSG00000086487	Gm11638	MAX	27390	206	0.04816	NS	1.31731	1.2	1.25866
11	106789252	106819930	ENSMUSG00000018372	Cep95	MEAN	30678	384	NS	0.0034	1.2	2.46852	1.83426
11	106814670	106816008	ENSMUSG00000084930	Gm11706	MEAN	1338	13	NS	0.0151	1.2	1.82102	1.51051
11	106820066	106920715	ENSMUSG00000018363	Smurf2	MEAN	100649	740	NS	0.0012	1.2	2.92082	2.06041
11	106988629	106999541	ENSMUSG00000018362	Kpna2	MEAN	10912	77	NS	0.0053	1.2	2.27572	1.73786
11	107025681	107030443	ENSMUSG00000078607	1810010H24Rik	MEAN	4762	30	NS	0.0292	1.2	1.53462	1.36731
11	107033081	107132127	ENSMUSG00000040481	Bptf	MAX	99046	649	0.04275	NS	1.36906	1.2	1.28453
11	109066984	109067090	ENSMUSG00000064691	Gm24149	MEAN+MAX	106	2	0.02718	0.0384	1.56575	1.41567	1.49071
11	112825154	112832469	ENSMUSG00000020624	4933434M16Rik	MEAN	7315	89	NS	0.0148	1.2	1.82974	1.51487
11	113726850	113751881	ENSMUSG00000041598	Cdc42ep4	MEAN	25031	335	NS	0.033	1.2	1.48149	1.34074
11	114219239	114238502	ENSMUSG00000085844	Gm11690	MEAN	19263	318	NS	0.01	1.2	2	1.6
11	115307163	115332303	ENSMUSG00000050201	Otop2	MAX	25140	220	0.0491	NS	1.30892	1.2	1.25446
11	115334731	115346927	ENSMUSG00000018862	Otop3	MEAN	12196	131	NS	0.0443	1.2	1.3536	1.2768
11	115523102	115536276	ENSMUSG00000020738	Sumo2	MEAN	13174	129	NS	0.0468	1.2	1.32975	1.26488
11	115614178	115628295	ENSMUSG00000020744	Slc25a19	MEAN	14117	200	NS	0.0304	1.2	1.51713	1.35856
11	115615462	115626707	ENSMUSG00000097020	Gm26613	MEAN	11245	169	NS	0.0285	1.2	1.54516	1.37258
11	115644045	115708597	ENSMUSG00000059923	Grb2	MEAN	64552	570	NS	0.0277	1.2	1.55752	1.37876
11	115765433	115799366	ENSMUSG00000020747	Tmem94	MEAN	33933	283	NS	0.0313	1.2	1.50446	1.35223
11	115799183	115813639	ENSMUSG00000034471	Caskin2	MEAN	14456	93	NS	0.0091	1.2	2.04096	1.62048
11	115814724	115823094	ENSMUSG00000020781	Tsen54	MEAN	8370	89	NS	0.0345	1.2	1.46218	1.33109
11	115824049	115855780	ENSMUSG00000020782	Llgl2	MEAN	31731	324	NS	0.0319	1.2	1.49621	1.3481
11	116030322	116061214	ENSMUSG00000020770	Unk	MEAN	30892	334	NS	0.0481	1.2	1.31785	1.25893
11	116105752	116127210	ENSMUSG00000020773	Trim47	MEAN	21458	220	NS	0.0105	1.2	1.97881	1.58941
11	116121846	116131128	ENSMUSG00000054517	Trim65	MEAN	9282	107	NS	0.0126	1.2	1.89963	1.54981
11	116131817	116138868	ENSMUSG00000020775	Mrpl38	MEAN	7051	91	NS	0.0295	1.2	1.53018	1.36509
11	116198855	116215318	ENSMUSG00000020778	Ten1	MEAN	16463	246	NS	0.0194	1.2	1.7122	1.4561
11	117654289	117763439	ENSMUSG00000025571	Tnrc6c	MEAN	109150	946	NS	0.0462	1.2	1.33536	1.26768
11	117782076	117793110	ENSMUSG00000050106	Tmc8	MEAN	11034	78	NS	0.0143	1.2	1.84466	1.52233
11	117789897	117791313	ENSMUSG00000087669	Gm11724	MAX	1416	11	0.01357	NS	1.86742	1.2	1.53371
11	117809668	117839904	ENSMUSG00000093485	Gm20708	MEAN	30236	345	NS	0.0471	1.2	1.32698	1.26349
11	117815526	117826092	ENSMUSG00000025574	Tk1	MEAN	10566	129	NS	0.049	1.2	1.3098	1.2549
11	118392751	118402092	ENSMUSG00000033880	Lgals3bp	MEAN	9341	80	NS	0.0215	1.2	1.66756	1.43378
11	118406289	118419086	ENSMUSG00000025575	Cant1	MEAN	12797	149	NS	0.0229	1.2	1.64016	1.42008
11	118428203	118449963	ENSMUSG00000017446	C1qtnf1	MEAN	21760	250	NS	0.0332	1.2	1.47886	1.33943
11	118444200	118454995	ENSMUSG00000086514	Gm11747	MEAN	10795	173	NS	0.0082	1.2	2.08619	1.64309
11	118476829	118489209	ENSMUSG00000033857	Engase	MEAN	12380	114	NS	0.0092	1.2	2.03621	1.61811
11	119228572	119265236	ENSMUSG00000039963	Ccdc40	MEAN	36664	372	NS	0.0453	1.2	1.3439	1.27195
11	119935803	119942698	ENSMUSG00000085207	Gm11767	MEAN	6895	51	NS	0.0476	1.2	1.32239	1.2612
11	120064430	120086827	ENSMUSG00000039781	Cep131	MAX	22397	195	0.00317	NS	2.49894	1.2	1.84947
11	121146143	121148319	ENSMUSG00000039329	Tex19.1	MEAN	2176	11	NS	0.0468	1.2	1.32975	1.26488
12	4082583	4110606	ENSMUSG00000020657	Dnajc27	MAX	28023	209	0.04333	NS	1.36321	1.2	1.28161
12	4817544	4827659	ENSMUSG00000037361	Sf3b6	MAX	10115	49	0.01363	NS	1.8655	1.2	1.53275
12	4833174	4841591	ENSMUSG00000020635	Fkbp1b	MAX	8417	81	0.01331	NS	1.87582	1.2	1.53791
12	4843303	4860043	ENSMUSG00000051721	Wdcp	MAX	16740	231	0.00274	NS	2.56225	1.2	1.88112
12	4862440	4874359	ENSMUSG00000037336	Mfsd2b	MEAN+MAX	11919	90	0.01439	0.0032	1.84194	2.49485	2.16839
12	4879032	4907705	ENSMUSG00000020634	Ubxn2a	MAX	28673	201	0.00819	NS	2.08672	1.2	1.64336
12	4917353	5047394	ENSMUSG00000052812	Atad2b	MAX	130041	1026	0.01569	NS	1.80438	1.2	1.50219
12	5066832	5067448	ENSMUSG00000112723	AC131767.1	MEAN+MAX	616	9	0.01219	0.0057	1.914	2.24413	2.07906
12	5589617	5590624	ENSMUSG00000097977	Gm5652	MAX	1007	1	0.00073	NS	3.13668	1.2	2.16834
12	5808195	5984958	ENSMUSG00000112404	AC159282.1	MEAN	176763	1588	NS	0.0079	1.2	2.10237	1.65119
12	5843712	5843826	ENSMUSG00000088209	Gm23752	MEAN+MAX	114	2	0.04397	0.0223	1.35684	1.6517	1.50427
12	6005667	6006240	ENSMUSG00000111898	CR974592.1	MEAN+MAX	573	12	0.00652	0.0034	2.18575	2.46852	2.32714
12	8873187	8893473	ENSMUSG00000042976	9930038B18Rik	MAX	20286	318	0.02492	NS	1.60345	1.2	1.40173
12	13484808	13487047	ENSMUSG00000113058	AC154517.1	MEAN	2239	16	NS	0.0389	1.2	1.41005	1.30503
12	14930107	14930543	ENSMUSG00000114066	AC158354.2	MEAN+MAX	436	13	0.03357	0.0121	1.47405	1.91721	1.69563
12	14996388	15051598	ENSMUSG00000113644	AC158354.1	MEAN	55210	655	NS	0.019	1.2	1.72125	1.46062
12	15050629	15137518	ENSMUSG00000113285	AC102569.1	MEAN	86889	1119	NS	0.0184	1.2	1.73518	1.46759
12	15278417	15301045	ENSMUSG00000113734	AC155236.1	MEAN	22628	276	NS	0.0288	1.2	1.54061	1.3703
12	15606412	15729095	ENSMUSG00000098158	Gm4804	MEAN	122683	1280	NS	0.0292	1.2	1.53462	1.36731
12	16810963	16839742	ENSMUSG00000057469	E2f6	MEAN	28779	323	NS	0.045	1.2	1.34679	1.27339
12	16844881	16850881	ENSMUSG00000114018	AC157352.2	MEAN+MAX	6000	90	0.03071	0.0293	1.51272	1.53313	1.52293
12	16894895	16987823	ENSMUSG00000020580	Rock2	MEAN	92928	533	NS	0.0377	1.2	1.42366	1.31183
12	17344401	17348373	ENSMUSG00000114024	AC159815.2	MEAN	3972	54	NS	0.0232	1.2	1.63451	1.41726
12	26431153	26436819	ENSMUSG00000113033	AC156798.1	MEAN	5666	88	NS	0.0145	1.2	1.83863	1.51932
12	26442746	26456452	ENSMUSG00000020641	Rsad2	MEAN	13706	150	NS	0.0175	1.2	1.75696	1.47848
12	26469204	26479837	ENSMUSG00000020638	Cmpk2	MEAN	10633	119	NS	0.0303	1.2	1.51856	1.35928
12	36816205	36816278	ENSMUSG00000092998	Mir5099	MEAN+MAX	73	2	0.01221	0.0123	1.91328	1.91009	1.91169
12	39899010	39922859	ENSMUSG00000113874	AC134468.2	MEAN+MAX	23849	241	0.0127	0.0023	1.8962	2.63827	2.26723
12	39948444	39950632	ENSMUSG00000114147	AC134468.3	MEAN	2188	11	NS	0.0385	1.2	1.41454	1.30727
12	40005447	40038025	ENSMUSG00000047446	Arl4a	MEAN	32578	478	NS	0.0489	1.2	1.31069	1.25535
12	42966884	43034217	ENSMUSG00000112407	AC113204.1	MEAN	67333	650	NS	0.0431	1.2	1.36552	1.28276
12	44221370	44322532	ENSMUSG00000036257	Pnpla8	MEAN	101162	891	NS	0.0183	1.2	1.73755	1.46877
12	44328885	44601964	ENSMUSG00000020598	Nrcam	MEAN	273079	4020	NS	0.011	1.2	1.95861	1.5793
12	44923180	44924373	ENSMUSG00000081636	Gm15901	MEAN+MAX	1193	9	0.0155	0.0412	1.80967	1.3851	1.59739
12	46478688	46479327	ENSMUSG00000112811	CT010497.1	MAX	639	3	0.03547	NS	1.45014	1.2	1.32507
12	47165042	47165507	ENSMUSG00000104308	Gm36971	MEAN	465	9	NS	0.0419	1.2	1.37779	1.28889
12	47532257	47544289	ENSMUSG00000112232	AC138027.1	MEAN	12032	119	NS	0.0442	1.2	1.35458	1.27729
12	55836324	55869736	ENSMUSG00000012076	Brms1l	MEAN	33412	419	NS	0.0469	1.2	1.32883	1.26441
12	65074990	65076315	ENSMUSG00000114157	AC159621.2	MEAN	1325	16	NS	0.0239	1.2	1.6216	1.4108
12	65075603	65132058	ENSMUSG00000055884	Fancm	MEAN	56455	472	NS	0.0499	1.2	1.3019	1.25095
12	66283379	66284401	ENSMUSG00000060499	Rpl10l	MAX	1022	1	0.01083	NS	1.96537	1.2	1.58269
12	67427947	67428244	ENSMUSG00000113777	AC122924.2	MAX	297	4	0.04073	NS	1.39009	1.2	1.29504
12	67489113	67489231	ENSMUSG00000065233	n-R5s60	MEAN	118	4	NS	0.0387	1.2	1.41229	1.30614
12	68332622	68333830	ENSMUSG00000113655	AC132237.2	MAX	1208	14	0.04127	NS	1.38437	1.2	1.29218
12	68600970	68601087	ENSMUSG00000084660	n-R5s61	MAX	117	1	0.01691	NS	1.77186	1.2	1.48593
12	76120419	76177259	ENSMUSG00000021055	Esr2	MAX	56840	669	0.03203	NS	1.49444	1.2	1.34722
12	76198686	76246746	ENSMUSG00000021056	Tex21	MEAN+MAX	48060	651	0.0002	0.0053	3.69897	2.27572	2.98735
12	76255298	76319803	ENSMUSG00000021048	Mthfd1	MEAN	64505	842	NS	0.0124	1.2	1.90658	1.55329
12	76287894	76306983	ENSMUSG00000112784	AC120002.3	MEAN	19089	261	NS	0.0136	1.2	1.86646	1.53323
12	76324891	76334153	ENSMUSG00000021057	Akap5	MAX	9262	86	0.02159	NS	1.66575	1.2	1.43287
12	76347782	76369602	ENSMUSG00000056459	Zbtb25	MAX	21820	258	0.00367	NS	2.43533	1.2	1.81767
12	76580488	76710547	ENSMUSG00000021061	Sptb	MAX	130059	1378	0.00278	NS	2.55596	1.2	1.87798
12	76765538	76783180	ENSMUSG00000090258	Churc1	MAX	17642	287	0.00112	NS	2.95078	1.2	2.07539
12	76765589	76921412	ENSMUSG00000033373	Fntb	MAX	155823	1657	0.0069	NS	2.16115	1.2	1.68058
12	76792333	76795554	ENSMUSG00000042808	Gpx2	MEAN+MAX	3221	17	0.01418	0.0139	1.84832	1.85699	1.85265
12	76797960	76822908	ENSMUSG00000021062	Rab15	MAX	24948	293	0.03685	NS	1.43356	1.2	1.31678
12	79979428	79979851	ENSMUSG00000112292	AC122832.1	MEAN	423	3	NS	0.0291	1.2	1.53611	1.36805
12	82000268	82000919	ENSMUSG00000113622	AC124484.1	MAX	651	5	0.00916	NS	2.0381	1.2	1.61905
12	82168850	82169105	ENSMUSG00000113746	AC130222.1	MEAN+MAX	255	2	0.01106	0.0143	1.95624	1.84466	1.90045
12	87266479	87273998	ENSMUSG00000021037	Ahsa1	MEAN	7519	51	NS	0.0487	1.2	1.31247	1.25624
12	87305058	87388355	ENSMUSG00000021036	Sptlc2	MEAN	83297	765	NS	0.0189	1.2	1.72354	1.46177
12	87371992	87372315	ENSMUSG00000113648	AC120540.1	MEAN+MAX	323	2	0.01394	0.0269	1.85574	1.57025	1.71299
12	87394444	87395548	ENSMUSG00000113767	AC120540.2	MEAN	1104	20	NS	0.0194	1.2	1.7122	1.4561
12	87420511	87420985	ENSMUSG00000114103	CT030249.1	MEAN+MAX	474	2	0.01629	0.007	1.78808	2.1549	1.97149
12	87425840	87444017	ENSMUSG00000079036	Alkbh1	MEAN	18177	215	NS	0.0073	1.2	2.13668	1.66834
12	87437682	87437817	ENSMUSG00000064938	Mir3068	MAX	135	1	0.01028	NS	1.98801	1.2	1.594
12	87437684	87437816	ENSMUSG00000100306	Gm29362	MAX	132	1	0.0102	NS	1.9914	1.2	1.5957
12	87449075	87472274	ENSMUSG00000021039	Snw1	MEAN	23199	238	NS	0.0327	1.2	1.48545	1.34273
12	88248544	88248705	ENSMUSG00000113564	CT030687.1	MEAN+MAX	161	3	0.02717	0.008	1.56591	2.09691	1.83141
12	88308040	88308447	ENSMUSG00000114020	CT485612.13	MAX	407	1	0.00601	NS	2.22113	1.2	1.71056
12	98444817	98448334	ENSMUSG00000113927	AC134249.1	MEAN	3517	32	NS	0.0328	1.2	1.48413	1.34206
12	99693045	99884439	ENSMUSG00000021176	Efcab11	MEAN	191394	2453	NS	0.0493	1.2	1.30715	1.25358
12	100779057	100896981	ENSMUSG00000021185	9030617O03Rik	MEAN	117924	1372	NS	0.0174	1.2	1.75945	1.47973
12	100876682	100908198	ENSMUSG00000047415	Gpr68	MEAN	31516	398	NS	0.0389	1.2	1.41005	1.30503
12	102469135	102497907	ENSMUSG00000021192	Golga5	MEAN	28772	351	NS	0.0492	1.2	1.30803	1.25402
12	103412492	103415596	ENSMUSG00000113328	AC154347.1	MAX	3104	64	0.01943	NS	1.71153	1.2	1.45576
12	105030617	105032279	ENSMUSG00000113722	AC139750.2	MEAN+MAX	1662	9	0.0318	0.0297	1.49757	1.52724	1.51241
12	107488632	107489636	ENSMUSG00000060375	3110018I06Rik	MEAN	1004	7	NS	0.0165	1.2	1.78252	1.49126
12	110807798	110840939	ENSMUSG00000056458	Mok	MEAN	33141	433	NS	0.049	1.2	1.3098	1.2549
12	110885935	110888157	ENSMUSG00000113385	AC101875.1	MEAN+MAX	2222	14	0.0297	0.0237	1.52724	1.62525	1.57625
12	111558778	111559010	ENSMUSG00000113462	AC163357.1	MEAN+MAX	232	6	0.0247	0.0142	1.6073	1.84771	1.72751
12	112733322	112733391	ENSMUSG00000099165	Mir6940	MAX	69	1	0.02306	NS	1.63714	1.2	1.41857
12	115003418	115003712	ENSMUSG00000103990	Ighv8-3	MEAN	294	12	NS	0.0413	1.2	1.38405	1.29202
13	3325296	3358455	ENSMUSG00000112968	AC122379.1	MEAN+MAX	33159	129	0.03604	0.0388	1.44322	1.41117	1.42719
13	3352952	3353988	ENSMUSG00000113636	AC122379.2	MEAN+MAX	1036	4	0.00868	0.0078	2.06148	2.10791	2.08469
13	3358273	3363862	ENSMUSG00000096107	Gm16505	MAX	5589	44	0.03583	NS	1.44575	1.2	1.32288
13	3478230	3501393	ENSMUSG00000097709	2810429I04Rik	MEAN+MAX	23163	193	0.00162	0.0037	2.79048	2.4318	2.61114
13	3538063	3567871	ENSMUSG00000021218	Gdi2	MEAN+MAX	29808	175	0.01619	0.008	1.79075	2.09691	1.94383
13	3562385	3563618	ENSMUSG00000113894	AC129597.1	MEAN	1233	14	NS	0.016	1.2	1.79588	1.49794
13	3566035	3611108	ENSMUSG00000033799	Fam208b	MEAN+MAX	45073	296	0.02673	0.0055	1.573	2.25964	1.91632
13	3634032	3653822	ENSMUSG00000033781	Asb13	MEAN	19790	152	NS	0.0434	1.2	1.36251	1.28126
13	5189803	5189934	ENSMUSG00000077473	Gm24790	MAX	131	1	0.00599	NS	2.22257	1.2	1.71129
13	11553102	12106945	ENSMUSG00000021313	Ryr2	MEAN+MAX	553843	6963	0.00046	0.012	3.33724	1.92082	2.62903
13	11818248	11821734	ENSMUSG00000113269	AC131329.1	MAX	3486	47	0.01895	NS	1.72239	1.2	1.4612
13	11939558	11940543	ENSMUSG00000098110	Gm26956	MEAN+MAX	985	29	0.04783	0.0098	1.3203	2.00877	1.66454
13	15969864	15970410	ENSMUSG00000113080	AC161586.1	MAX	546	2	0.0436	NS	1.36051	1.2	1.28026
13	16025382	16032275	ENSMUSG00000113224	AC154742.1	MAX	6893	41	0.0478	NS	1.32057	1.2	1.26029
13	16273191	16277838	ENSMUSG00000113038	AC159232.2	MAX	4647	47	0.04527	NS	1.34419	1.2	1.27209
13	19178024	19178492	ENSMUSG00000076744	Tcrg-V7	MAX	468	11	0.02927	NS	1.53358	1.2	1.36679
13	20090596	20608353	ENSMUSG00000041112	Elmo1	MAX	517757	7341	0.00249	NS	2.6038	1.2	1.9019
13	21346910	21347964	ENSMUSG00000045508	Olfr1367	MEAN	1054	3	NS	0.0423	1.2	1.37366	1.28683
13	21673431	21677405	ENSMUSG00000108534	Olfr1360	MEAN+MAX	3974	12	0.04179	0.0498	1.37893	1.30277	1.34085
13	22035164	22035568	ENSMUSG00000069302	Hist1h2ah	MAX	404	1	0.04875	NS	1.31203	1.2	1.25601
13	23278350	23282267	ENSMUSG00000085122	4933404K08Rik	MEAN	3917	36	NS	0.0228	1.2	1.64207	1.42103
13	23570726	23570863	ENSMUSG00000104771	Gm44394	MAX	137	1	0.01838	NS	1.73565	1.2	1.46783
13	23573736	23574196	ENSMUSG00000069268	Hist1h2bf	MEAN+MAX	460	5	0.03215	0.0133	1.49282	1.87615	1.68448
13	23574381	23574952	ENSMUSG00000071478	Hist1h2ad	MEAN	571	6	NS	0.0221	1.2	1.65561	1.4278
13	23575763	23577011	ENSMUSG00000099583	Hist1h3d	MEAN	1248	33	NS	0.0276	1.2	1.55909	1.37955
13	23620629	23622558	ENSMUSG00000051627	Hist1h1e	MEAN	1929	11	NS	0.0461	1.2	1.3363	1.26815
13	23620730	23621049	ENSMUSG00000080741	Gm11398	MAX	319	3	0.03985	NS	1.39957	1.2	1.29979
13	24801657	24816197	ENSMUSG00000019132	BC005537	MEAN	14540	64	NS	0.0336	1.2	1.47366	1.33683
13	24817948	24831540	ENSMUSG00000006717	Acot13	MEAN	13592	221	NS	0.0189	1.2	1.72354	1.46177
13	25680274	25681143	ENSMUSG00000082161	Gm11350	MEAN	869	15	NS	0.0345	1.2	1.46218	1.33109
13	29014399	29040336	ENSMUSG00000086363	A330102I10Rik	MEAN	25937	335	NS	0.0457	1.2	1.34008	1.27004
13	29191746	29855674	ENSMUSG00000006191	Cdkal1	MEAN	663928	7206	NS	0.0285	1.2	1.54516	1.37258
13	29906575	29986063	ENSMUSG00000016477	E2f3	MEAN	79488	893	NS	0.0476	1.2	1.32239	1.2612
13	29940283	29942261	ENSMUSG00000086893	Gm11365	MEAN	1978	18	NS	0.0354	1.2	1.451	1.3255
13	30148198	30148381	ENSMUSG00000084669	Gm23206	MEAN	183	6	NS	0.0495	1.2	1.30539	1.2527
13	31564749	31573562	ENSMUSG00000087220	Gm11377	MEAN	8813	97	NS	0.0226	1.2	1.64589	1.42295
13	31565492	31625792	ENSMUSG00000038408	1700018A04Rik	MEAN	60300	743	NS	0.035	1.2	1.45593	1.32797
13	31619168	31620369	ENSMUSG00000087276	Gm11378	MEAN	1201	7	NS	0.0283	1.2	1.54821	1.37411
13	31832905	31834736	ENSMUSG00000113119	AL645783.1	MEAN	1831	20	NS	0.0377	1.2	1.42366	1.31183
13	39571583	39699499	ENSMUSG00000114841	AC147639.2	MAX	127916	1689	0.01835	NS	1.73636	1.2	1.46818
13	41273803	41273977	ENSMUSG00000090853	Gm17364	MEAN+MAX	174	3	0.04868	0.0295	1.31265	1.53018	1.42141
13	41476526	41477900	ENSMUSG00000114537	CT025639.1	MEAN	1374	8	NS	0.0451	1.2	1.34582	1.27291
13	41487130	41544567	ENSMUSG00000114585	CT025639.2	MAX	57437	870	0.01162	NS	1.93479	1.2	1.5674
13	41763148	41847684	ENSMUSG00000058022	Adtrp	MEAN	84536	1078	NS	0.016	1.2	1.79588	1.49794
13	41843014	41849768	ENSMUSG00000099672	Gm28564	MEAN	6754	66	NS	0.0305	1.2	1.5157	1.35785
13	41865915	41913092	ENSMUSG00000113856	AC165247.1	MEAN	47177	564	NS	0.04	1.2	1.39794	1.29897
13	45549755	45965008	ENSMUSG00000046876	Atxn1	MEAN	415253	4507	NS	0.0437	1.2	1.35952	1.27976
13	61000179	61005959	ENSMUSG00000055298	Ctsj	MEAN	5780	20	NS	0.0217	1.2	1.66354	1.43177
13	63730149	63734599	ENSMUSG00000114071	AC160114.6	MAX	4450	58	0.01234	NS	1.90868	1.2	1.55434
13	64427780	64432402	ENSMUSG00000113696	CT025616.4	MEAN	4622	74	NS	0.0389	1.2	1.41005	1.30503
13	64432314	64441773	ENSMUSG00000021483	Cdk20	MEAN	9459	115	NS	0.0337	1.2	1.47237	1.33619
13	64449437	64508611	ENSMUSG00000113244	CT025616.2	MEAN	59174	766	NS	0.0085	1.2	2.07058	1.63529
13	64481246	64497792	ENSMUSG00000096537	Fam240b	MEAN	16546	364	NS	0.0093	1.2	2.03152	1.61576
13	64611860	64619498	ENSMUSG00000113850	AC156576.5	MAX	7638	94	0.04621	NS	1.33526	1.2	1.26763
13	64736182	64903955	ENSMUSG00000033063	Cntnap3	MEAN	167773	2008	NS	0.0023	1.2	2.63827	1.91914
13	65033058	65038004	ENSMUSG00000074849	Spata31d1c	MEAN	4946	28	NS	0.0313	1.2	1.50446	1.35223
13	65044606	65052760	ENSMUSG00000090658	Prss47	MEAN	8154	68	NS	0.0307	1.2	1.51286	1.35643
13	65259539	65260826	ENSMUSG00000074847	Gm10775	MEAN	1287	6	NS	0.0364	1.2	1.4389	1.31945
13	65289453	65290794	ENSMUSG00000114016	AC154552.7	MEAN	1341	8	NS	0.014	1.2	1.85387	1.52694
13	65313758	65314311	ENSMUSG00000114194	AC154552.9	MEAN+MAX	553	4	0.03147	0.008	1.5021	2.09691	1.79951
13	66900617	66905378	ENSMUSG00000021520	Uqcrb	MEAN	4761	72	NS	0.037	1.2	1.4318	1.3159
13	68560780	68582149	ENSMUSG00000034617	Mtrr	MEAN	21369	253	NS	0.0114	1.2	1.9431	1.57155
13	68582234	68592338	ENSMUSG00000021532	Fastkd3	MEAN	10104	105	NS	0.0257	1.2	1.59007	1.39503
13	68590481	68594722	ENSMUSG00000112985	CT033781.1	MEAN	4241	64	NS	0.0155	1.2	1.80967	1.50483
13	68597421	68614231	ENSMUSG00000021534	1700001L19Rik	MEAN	16810	74	NS	0.0305	1.2	1.5157	1.35785
13	69345655	69346647	ENSMUSG00000098227	Gm4812	MEAN	992	6	NS	0.0328	1.2	1.48413	1.34206
13	69395583	69396318	ENSMUSG00000113595	AC161592.1	MEAN	735	6	NS	0.0166	1.2	1.77989	1.48995
13	69697811	69700895	ENSMUSG00000113324	AC122371.3	MAX	3084	51	0.02284	NS	1.6413	1.2	1.42065
13	80161328	80161879	ENSMUSG00000114462	CT573085.2	MAX	551	8	0.00348	NS	2.45842	1.2	1.82921
13	80493009	80493484	ENSMUSG00000114528	AC154417.1	MEAN+MAX	475	2	0.01938	0.0082	1.71265	2.08619	1.89942
13	87782971	87783976	ENSMUSG00000098011	Gm21232	MAX	1005	8	0.02208	NS	1.656	1.2	1.428
13	89655312	89742509	ENSMUSG00000021614	Vcan	MEAN	87197	1194	NS	0.0491	1.2	1.30892	1.25446
13	94201310	94285857	ENSMUSG00000021687	Scamp1	MEAN	84547	721	NS	0.0193	1.2	1.71444	1.45722
13	94289448	94295006	ENSMUSG00000114055	AC148334.2	MEAN	5558	71	NS	0.0267	1.2	1.57349	1.38674
13	94294017	94301250	ENSMUSG00000113494	AC148334.1	MEAN	7233	68	NS	0.0447	1.2	1.34969	1.27485
13	94355839	94358923	ENSMUSG00000042857	Gm9776	MEAN	3084	10	NS	0.0415	1.2	1.38195	1.29098
13	94619280	94619927	ENSMUSG00000103438	Gm36991	MEAN	647	6	NS	0.0283	1.2	1.54821	1.37411
13	94685566	94700356	ENSMUSG00000112934	AC123043.1	MEAN	14790	123	NS	0.0207	1.2	1.68403	1.44201
13	94701018	94702718	ENSMUSG00000113904	AC123043.3	MAX	1700	4	0.04657	NS	1.33189	1.2	1.26595
13	94752270	94752593	ENSMUSG00000113006	AC130821.1	MAX	323	11	0.03876	NS	1.41162	1.2	1.30581
13	94754202	94754593	ENSMUSG00000113547	AC130821.2	MEAN	391	20	NS	0.0369	1.2	1.43297	1.31649
13	98309896	98317006	ENSMUSG00000021660	Btf3	MEAN	7110	63	NS	0.007	1.2	2.1549	1.67745
13	98354242	98359305	ENSMUSG00000078302	Foxd1	MEAN	5063	19	NS	0.0392	1.2	1.40671	1.30336
13	98489348	98492001	ENSMUSG00000092116	Gm10320	MEAN	2653	37	NS	0.0438	1.2	1.35853	1.27926
13	110842905	110843121	ENSMUSG00000114587	CT010480.5	MEAN	216	11	NS	0.0411	1.2	1.38616	1.29308
13	111850316	111852622	ENSMUSG00000086861	Gm15325	MEAN+MAX	2306	51	0.00094	0.0053	3.02687	2.27572	2.6513
13	111850318	111852622	ENSMUSG00000114351	AC118704.1	MEAN+MAX	2304	51	0.00103	0.0054	2.98716	2.26761	2.62738
13	111856996	111858505	ENSMUSG00000086057	Gm15324	MEAN+MAX	1509	14	0.01512	0.0033	1.82045	2.48149	2.15097
13	111867936	111874730	ENSMUSG00000086111	Gm15326	MEAN+MAX	6794	101	0.01571	0.0025	1.80382	2.60206	2.20294
13	111882393	111884177	ENSMUSG00000082433	Gm9025	MEAN+MAX	1784	17	0.01691	0.0076	1.77186	2.11919	1.94552
13	111882396	111884177	ENSMUSG00000114429	AC113060.1	MEAN+MAX	1781	17	0.01696	0.0073	1.77057	2.13668	1.95363
13	112937585	112938023	ENSMUSG00000114477	AC165265.1	MAX	438	5	0.02596	NS	1.5857	1.2	1.39285
13	113662896	113663676	ENSMUSG00000051456	Hspb3	MEAN+MAX	780	10	0.03873	0.0353	1.41195	1.45223	1.43209
13	114586513	114607084	ENSMUSG00000114879	AC140210.1	MAX	20571	195	0.00406	NS	2.39147	1.2	1.79574
13	114607237	114697822	ENSMUSG00000051758	4930544M13Rik	MAX	90585	1256	0.00349	NS	2.45717	1.2	1.82859
13	115163608	115164820	ENSMUSG00000114872	CT009494.1	MEAN	1212	13	NS	0.0367	1.2	1.43533	1.31767
13	117602320	117987418	ENSMUSG00000021730	Hcn1	MEAN	385098	5555	NS	0.0471	1.2	1.32698	1.26349
13	117706764	117720011	ENSMUSG00000079048	4933413L06Rik	MEAN	13247	218	NS	0.0351	1.2	1.45469	1.32735
13	118510358	118510913	ENSMUSG00000114668	CT030705.2	MAX	555	4	0.04129	NS	1.38416	1.2	1.29208
14	15437623	15452445	ENSMUSG00000097547	B230110C06Rik	MEAN	14822	180	NS	0.0243	1.2	1.61439	1.4072
14	18831296	18832031	ENSMUSG00000083606	Gm15916	MEAN	735	3	NS	0.0394	1.2	1.4045	1.30225
14	25459185	25666743	ENSMUSG00000007817	Zmiz1	MAX	207558	1984	0.00672	NS	2.17263	1.2	1.68632
14	27428834	27483555	ENSMUSG00000040651	Fam208a	MEAN	54721	418	NS	0.0167	1.2	1.77728	1.48864
14	30879257	30881608	ENSMUSG00000042485	Mustn1	MEAN	2351	34	NS	0.0138	1.2	1.86012	1.53006
14	32376502	32388373	ENSMUSG00000072473	1700024G13Rik	MEAN	11871	87	NS	0.0396	1.2	1.4023	1.30115
14	32659119	32685272	ENSMUSG00000071540	3425401B19Rik	MEAN	26153	289	NS	0.045	1.2	1.34679	1.27339
14	37722117	37722937	ENSMUSG00000114766	AC154724.1	MEAN	820	6	NS	0.0237	1.2	1.62525	1.41263
14	48669288	48793348	ENSMUSG00000098682	Otx2os1	MEAN	124060	844	NS	0.0413	1.2	1.38405	1.29202
14	49012146	49066653	ENSMUSG00000061244	Exoc5	MEAN	54507	335	NS	0.0249	1.2	1.6038	1.4019
14	52006077	52020733	ENSMUSG00000049295	Zfp219	MEAN	14656	46	NS	0.0489	1.2	1.31069	1.25535
14	53831105	53831827	ENSMUSG00000076861	Trav18	MEAN	722	12	NS	0.0165	1.2	1.78252	1.49126
14	53863110	53863661	ENSMUSG00000086858	Trav20	MEAN+MAX	551	5	0.00798	0.0035	2.098	2.45593	2.27696
14	54209393	54209450	ENSMUSG00000076919	Traj9	MAX	57	3	0.03979	NS	1.40023	1.2	1.30011
14	54883377	54888234	ENSMUSG00000089682	Bcl2l2	MEAN+MAX	4857	13	0.04746	0.0203	1.32367	1.6925	1.50809
14	59402009	59440884	ENSMUSG00000071350	Setdb2	MEAN	38875	452	NS	0.0407	1.2	1.39041	1.2952
14	60265228	60302370	ENSMUSG00000021987	Mtmr6	MEAN	37142	399	NS	0.0434	1.2	1.36251	1.28126
14	61625926	61627337	ENSMUSG00000098183	Gm27010	MEAN+MAX	1411	11	0.02868	0.0462	1.54242	1.33536	1.43889
14	62276231	62293047	ENSMUSG00000048281	Dleu7	MEAN	16816	212	NS	0.0155	1.2	1.80967	1.50483
14	62292589	62372992	ENSMUSG00000021932	Rnaseh2b	MEAN+MAX	80403	1286	0.02818	0.0463	1.55006	1.33442	1.44224
14	63034087	63049960	ENSMUSG00000075571	Defb30	MAX	15873	125	0.04491	NS	1.34766	1.2	1.27383
14	63095338	63097115	ENSMUSG00000114344	AC090654.1	MEAN+MAX	1777	29	0.04917	0.0053	1.3083	2.27572	1.79201
14	65172355	65185432	ENSMUSG00000114693	AC124489.2	MEAN	13077	118	NS	0.0223	1.2	1.6517	1.42585
14	65192449	65262463	ENSMUSG00000007989	Fzd3	MEAN	70014	670	NS	0.0362	1.2	1.44129	1.32065
14	65207119	65207731	ENSMUSG00000114878	AC152169.2	MAX	612	1	0.03715	NS	1.43004	1.2	1.31502
14	65266618	65323973	ENSMUSG00000034532	Fbxo16	MEAN	57355	539	NS	0.0011	1.2	2.95861	2.0793
14	65351442	65359410	ENSMUSG00000114357	AC158983.1	MEAN	7968	84	NS	0.0026	1.2	2.58503	1.89251
14	65358389	65398930	ENSMUSG00000034522	Zfp395	MEAN	40541	322	NS	0.0018	1.2	2.74473	1.97236
14	67169588	67209261	ENSMUSG00000114697	AC166061.1	MEAN	39673	521	NS	0.0302	1.2	1.51999	1.36
14	67233292	67430918	ENSMUSG00000022053	Ebf2	MEAN	197626	1794	NS	0.0281	1.2	1.55129	1.37565
14	67304888	67314711	ENSMUSG00000075549	Gm6878	MEAN	9823	76	NS	0.0158	1.2	1.80134	1.50067
14	67324894	67335928	ENSMUSG00000093386	1700120O09Rik	MEAN	11034	124	NS	0.0213	1.2	1.67162	1.43581
14	67745181	67749439	ENSMUSG00000015812	Gnrh1	MEAN+MAX	4258	75	0.00556	0.0043	2.25493	2.36653	2.31073
14	70164218	70177681	ENSMUSG00000022090	Pdlim2	MEAN	13463	104	NS	0.0444	1.2	1.35262	1.27631
14	70205324	70217659	ENSMUSG00000097243	Gm26908	MEAN	12335	84	NS	0.0467	1.2	1.33068	1.26534
14	77904239	78002656	ENSMUSG00000022014	Epsti1	MEAN	98417	1410	NS	0.0294	1.2	1.53165	1.36583
14	92496628	92496998	ENSMUSG00000103410	Gm37341	MEAN+MAX	370	2	0.00459	0.0007	2.33819	3.1549	2.74654
14	97967829	97967991	ENSMUSG00000089549	Gm25831	MEAN	162	4	NS	0.0286	1.2	1.54363	1.37182
14	102329530	102329661	ENSMUSG00000095037	Gm22347	MAX	131	2	0.02989	NS	1.52447	1.2	1.36224
14	104971427	104971560	ENSMUSG00000077425	Gm24280	MAX	133	4	0.02797	NS	1.55331	1.2	1.37665
15	12824815	12935290	ENSMUSG00000022191	Drosha	MEAN	110475	1199	NS	0.0384	1.2	1.41567	1.30783
15	16778101	16857094	ENSMUSG00000025370	Cdh9	MEAN	78993	963	NS	0.008	1.2	2.09691	1.64846
15	34572799	34678706	ENSMUSG00000038879	Nipal2	MEAN	105907	1110	NS	0.014	1.2	1.85387	1.52694
15	36770770	36794547	ENSMUSG00000022285	Ywhaz	MAX	23777	160	0.00141	NS	2.85078	1.2	2.02539
15	44345650	44345775	ENSMUSG00000088756	Gm24903	MEAN+MAX	125	2	0.03983	0.0166	1.39979	1.77989	1.58984
15	58028243	58076425	ENSMUSG00000022362	Gm29394	MEAN+MAX	48182	349	0.03671	0.0143	1.43522	1.84466	1.63994
15	58047003	58076541	ENSMUSG00000022361	Zhx1	MEAN	29538	181	NS	0.0232	1.2	1.63451	1.41726
15	65928454	65928933	ENSMUSG00000092454	Gm2991	MAX	479	1	0.03589	NS	1.44503	1.2	1.32251
15	66969323	67013039	ENSMUSG00000091412	Gm2895	MEAN+MAX	43716	691	0.00107	0.0047	2.97062	2.3279	2.64926
15	74834125	74841643	ENSMUSG00000075604	Cyp11b1	MEAN+MAX	7518	24	0.00575	0.0067	2.24033	2.17393	2.20713
15	74851010	74856318	ENSMUSG00000022589	Cyp11b2	MEAN	5308	32	NS	0.0109	1.2	1.96257	1.58129
15	74876987	74897021	ENSMUSG00000063522	2010109I03Rik	MEAN	20034	147	NS	0.0099	1.2	2.00436	1.60218
15	75025294	75025507	ENSMUSG00000101082	Gm28069	MEAN+MAX	213	3	0.03724	0.0407	1.42899	1.39041	1.4097
15	78775138	78803042	ENSMUSG00000033170	Card10	MEAN+MAX	27904	306	0.01138	0.0177	1.94386	1.75203	1.84794
15	82338959	82349091	ENSMUSG00000022452	Smdt1	MEAN	10132	137	NS	0.0352	1.2	1.45346	1.32673
15	82342653	82342771	ENSMUSG00000064959	n-R5s41	MAX	118	1	0.0449	NS	1.34775	1.2	1.27388
15	84669620	84703673	ENSMUSG00000036106	Prr5	MAX	34053	334	0.02797	NS	1.55331	1.2	1.37665
15	89089084	89100340	ENSMUSG00000035757	Selenoo	MEAN	11256	66	NS	0.0463	1.2	1.33442	1.26721
15	89351004	89355659	ENSMUSG00000022614	Lmf2	MAX	4655	21	0.03537	NS	1.45136	1.2	1.32568
15	89429589	89430868	ENSMUSG00000079242	C730034F03Rik	MEAN	1279	16	NS	0.0254	1.2	1.59517	1.39758
15	95219451	95528706	ENSMUSG00000022454	Nell2	MEAN	309255	3739	NS	0.0338	1.2	1.47108	1.33554
15	98167806	98170134	ENSMUSG00000029875	Ccdc184	MAX	2328	3	0.01533	NS	1.81446	1.2	1.50723
15	98398419	98416268	ENSMUSG00000099353	1700031M16Rik	MEAN	17849	326	NS	0.0258	1.2	1.58838	1.39419
15	98431225	98438638	ENSMUSG00000063780	Olfr282	MEAN	7413	87	NS	0.008	1.2	2.09691	1.64846
15	98877778	98881404	ENSMUSG00000023755	Rhebl1	MEAN	3626	24	NS	0.049	1.2	1.3098	1.2549
15	99725618	99728136	ENSMUSG00000023020	Cox14	MEAN	2518	7	NS	0.0131	1.2	1.88273	1.54136
15	100387898	100425072	ENSMUSG00000023030	Slc11a2	MEAN	37174	552	NS	0.0021	1.2	2.67778	1.93889
15	100422147	100428150	ENSMUSG00000087444	Gm5475	MEAN	6003	58	NS	0.005	1.2	2.30103	1.75051
15	100479570	100495239	ENSMUSG00000044636	Csrnp2	MAX	15669	150	0.03014	NS	1.52086	1.2	1.36043
15	100586096	100592037	ENSMUSG00000093511	Gm20680	MEAN	5941	41	NS	0.0437	1.2	1.35952	1.27976
15	101174067	101213679	ENSMUSG00000000532	Acvr1b	MEAN	39612	241	NS	0.0483	1.2	1.31605	1.25803
15	101221196	101224121	ENSMUSG00000097915	A330009N23Rik	MEAN	2925	13	NS	0.0187	1.2	1.72816	1.46408
15	101266846	101274792	ENSMUSG00000023034	Nr4a1	MEAN+MAX	7946	32	0.02078	0.0452	1.68235	1.34486	1.51361
15	102944062	102947730	ENSMUSG00000086903	Hotair	MAX	3668	18	0.04056	NS	1.3919	1.2	1.29595
15	102967443	103017429	ENSMUSG00000022485	Hoxc5	MAX	49986	143	0.04116	NS	1.38552	1.2	1.29276
15	103123070	103146828	ENSMUSG00000097003	D930007P13Rik	MEAN	23758	226	NS	0.0212	1.2	1.67366	1.43683
15	103153307	103158002	ENSMUSG00000036061	Smug1	MEAN	4695	23	NS	0.0278	1.2	1.55596	1.37798
15	103313895	103340086	ENSMUSG00000000552	Zfp385a	MEAN	26191	145	NS	0.0304	1.2	1.51713	1.35856
16	4081328	4213997	ENSMUSG00000022521	Crebbp	MEAN	132669	653	NS	0.0066	1.2	2.18046	1.69023
16	4287529	4420498	ENSMUSG00000005580	Adcy9	MEAN	132969	968	NS	0.0467	1.2	1.33068	1.26534
16	4320356	4320680	ENSMUSG00000084304	Gm6142	MEAN	324	6	NS	0.0389	1.2	1.41005	1.30503
16	8637674	8657531	ENSMUSG00000022711	Pmm2	MEAN	19857	200	NS	0.0472	1.2	1.32606	1.26303
16	8658587	8672153	ENSMUSG00000008393	Carhsp1	MEAN	13566	124	NS	0.047	1.2	1.3279	1.26395
16	8680770	8683911	ENSMUSG00000107252	Gm43786	MEAN	3141	33	NS	0.0176	1.2	1.75449	1.47724
16	8689595	8792308	ENSMUSG00000022710	Usp7	MEAN	102713	862	NS	0.0379	1.2	1.42136	1.31068
16	8830100	8858916	ENSMUSG00000022507	1810013L24Rik	MEAN	28816	154	NS	0.0467	1.2	1.33068	1.26534
16	11167105	11167267	ENSMUSG00000064565	Gm24145	MEAN+MAX	162	2	0.04802	0.0182	1.31858	1.73993	1.52925
16	14906637	14925879	ENSMUSG00000068617	Efcab1	MEAN	19242	258	NS	0.0131	1.2	1.88273	1.54136
16	17152630	17153704	ENSMUSG00000085425	Gm15648	MEAN	1074	4	NS	0.0375	1.2	1.42597	1.31298
16	24391612	24393588	ENSMUSG00000097867	Lppos	MEAN	1976	14	NS	0.0362	1.2	1.44129	1.32065
16	31251537	31275277	ENSMUSG00000047714	Ppp1r2	MEAN	23740	201	NS	0.0018	1.2	2.74473	1.97236
16	31261505	31261599	ENSMUSG00000098403	Gm27415	MEAN+MAX	94	2	0.01313	0.0018	1.88174	2.74473	2.31323
16	31296192	31314808	ENSMUSG00000022548	Apod	MEAN+MAX	18616	225	0.0457	0.0143	1.34008	1.84466	1.59237
16	32400506	32408227	ENSMUSG00000079625	Tm4sf19	MEAN	7721	66	NS	0.0496	1.2	1.30452	1.25226
16	36119946	36131241	ENSMUSG00000034362	Csta1	MEAN	11295	145	NS	0.031	1.2	1.50864	1.35432
16	36135939	36137731	ENSMUSG00000060956	Gm10092	MEAN	1792	10	NS	0.0409	1.2	1.38828	1.29414
16	37868389	37888858	ENSMUSG00000034158	Lrrc58	MEAN	20469	135	NS	0.0297	1.2	1.52724	1.36362
16	38207463	38207591	ENSMUSG00000098908	Gm27931	MAX	128	1	0.00055	NS	3.25964	1.2	2.22982
16	38248323	38294824	ENSMUSG00000022809	Nr1i2	MAX	46501	437	0.00146	NS	2.83565	1.2	2.01782
16	38297754	38342143	ENSMUSG00000022805	Maats1	MEAN	44389	362	NS	0.0441	1.2	1.35556	1.27778
16	38346991	38352763	ENSMUSG00000046516	Cox17	MEAN	5772	43	NS	0.0446	1.2	1.35067	1.27533
16	38347040	38362297	ENSMUSG00000095464	Gm21987	MEAN	15257	109	NS	0.0279	1.2	1.5544	1.3772
16	38362209	38378216	ENSMUSG00000022803	Popdc2	MEAN	16007	106	NS	0.0315	1.2	1.50169	1.35084
16	45382135	45409053	ENSMUSG00000022661	Cd200	MAX	26918	198	0.04497	NS	1.34708	1.2	1.27354
16	45411768	45492969	ENSMUSG00000053182	Gm609	MEAN	81201	693	NS	0.0415	1.2	1.38195	1.29098
16	45535309	45607001	ENSMUSG00000033210	Slc9c1	MEAN	71692	642	NS	0.0115	1.2	1.9393	1.56965
16	46387706	46498525	ENSMUSG00000022656	Nectin3	MAX	110819	1173	0.04333	NS	1.36321	1.2	1.28161
16	52946804	52946929	ENSMUSG00000077718	Gm25723	MEAN+MAX	125	4	0.01262	0.0212	1.89894	1.67366	1.7863
16	56690332	56717450	ENSMUSG00000022757	Tfg	MEAN	27118	281	NS	0.0181	1.2	1.74232	1.47116
16	56724609	56795855	ENSMUSG00000022755	Adgrg7	MEAN	71246	760	NS	0.028	1.2	1.55284	1.37642
16	56758265	56758901	ENSMUSG00000082485	Gm15693	MEAN	636	5	NS	0.0368	1.2	1.43415	1.31708
16	56805161	56886166	ENSMUSG00000022754	Tmem45a	MEAN	81005	804	NS	0.0233	1.2	1.63264	1.41632
16	57884008	57884139	ENSMUSG00000095926	Gm24039	MAX	131	3	0.04251	NS	1.37151	1.2	1.28575
16	58727910	58734251	ENSMUSG00000022744	Cldnd1	MAX	6341	68	0.03424	NS	1.46547	1.2	1.33273
16	59653483	60605531	ENSMUSG00000055540	Epha6	MEAN	952048	9919	NS	0.0075	1.2	2.12494	1.66247
16	60397920	60398322	ENSMUSG00000087636	Gm4660	MEAN+MAX	402	4	0.03787	0.0068	1.4217	2.16749	1.7946
16	60604766	60611236	ENSMUSG00000089685	Gm9017	MEAN	6470	78	NS	0.0107	1.2	1.97062	1.58531
16	60699179	60699291	ENSMUSG00000098819	Gm27784	MEAN	112	4	NS	0.0478	1.2	1.32057	1.26029
16	75746050	75746479	ENSMUSG00000080750	Gm15553	MAX	429	4	0.01903	NS	1.72056	1.2	1.46028
16	75858793	76022270	ENSMUSG00000022876	Samsn1	MEAN	163477	2417	NS	0.0316	1.2	1.50031	1.35016
16	78930948	78951733	ENSMUSG00000022860	Chodl	MEAN+MAX	20785	252	0.03837	0.0372	1.41601	1.42946	1.42273
16	78953008	79091097	ENSMUSG00000022857	Tmprss15	MAX	138089	1894	0.00157	NS	2.8041	1.2	2.00205
16	89151086	89151550	ENSMUSG00000059113	Gm10061	MEAN+MAX	464	16	0.00257	0.0074	2.59007	2.13077	2.36042
16	89403027	89403774	ENSMUSG00000058368	Krtap21-1	MEAN	747	10	NS	0.0231	1.2	1.63639	1.41819
16	89419326	89420111	ENSMUSG00000062433	Krtap6-2	MEAN+MAX	785	8	0.01099	0.0073	1.959	2.13668	2.04784
16	89787111	89980080	ENSMUSG00000002489	Tiam1	MEAN	192969	2725	NS	0.0311	1.2	1.50724	1.35362
16	90925809	90934927	ENSMUSG00000022972	1110004E09Rik	MEAN	9118	74	NS	0.0397	1.2	1.40121	1.3006
16	91011249	91016743	ENSMUSG00000087354	4930404I05Rik	MEAN	5494	63	NS	0.023	1.2	1.63827	1.41914
16	91014037	91044543	ENSMUSG00000022974	Paxbp1	MEAN	30506	387	NS	0.0235	1.2	1.62893	1.41447
16	91044656	91056677	ENSMUSG00000085398	4931406G06Rik	MEAN	12021	228	NS	0.0173	1.2	1.76195	1.48098
16	91684398	91931687	ENSMUSG00000022956	Atp5o	MEAN	247289	3239	NS	0.0099	1.2	2.00436	1.60218
16	91729281	91920597	ENSMUSG00000022957	Itsn1	MEAN	191316	2590	NS	0.0079	1.2	2.10237	1.65119
16	96361668	96525580	ENSMUSG00000000159	Igsf5	MEAN	163912	2142	NS	0.0441	1.2	1.35556	1.27778
16	96422288	96443619	ENSMUSG00000000157	Itgb2l	MEAN	21331	219	NS	0.0382	1.2	1.41794	1.30897
17	20776059	20777501	ENSMUSG00000060245	Vmn1r228	MEAN	1442	9	NS	0.0496	1.2	1.30452	1.25226
17	21269288	21269470	ENSMUSG00000093449	Vmn1r-ps149	MAX	182	1	0.01786	NS	1.74812	1.2	1.47406
17	24023200	24023328	ENSMUSG00000077184	Gm25092	MEAN+MAX	128	2	0.00121	0.0035	2.91721	2.45593	2.68657
17	24223232	24251409	ENSMUSG00000072082	Ccnf	MEAN	28177	483	NS	0.0321	1.2	1.49349	1.34675
17	27355738	27355799	ENSMUSG00000106578	Mir7217	MAX	61	1	0.03271	NS	1.48532	1.2	1.34266
17	32815449	32830261	ENSMUSG00000095253	Zfp799	MEAN+MAX	14812	294	0.01506	0.0368	1.82218	1.43415	1.62816
17	33646233	33686860	ENSMUSG00000059208	Hnrnpm	MEAN	40627	344	NS	0.0198	1.2	1.70333	1.45167
17	33729509	33729584	ENSMUSG00000089189	Gm22943	MEAN	75	2	NS	0.0435	1.2	1.36151	1.28076
17	33759992	33761870	ENSMUSG00000090952	Gm17251	MEAN	1878	28	NS	0.0424	1.2	1.37263	1.28632
17	34601151	34601576	ENSMUSG00000092395	Gm20463	MAX	425	1	0.04543	NS	1.34266	1.2	1.27133
17	35247175	35247250	ENSMUSG00000065273	Gm25128	MAX	75	1	0.02231	NS	1.6515	1.2	1.42575
17	35533201	35534647	ENSMUSG00000024409	Psors1c2	MEAN	1446	10	NS	0.0287	1.2	1.54212	1.37106
17	35860918	35866886	ENSMUSG00000087443	Ppp1r18os	MAX	5968	83	0.02741	NS	1.56209	1.2	1.38105
17	35861318	35865402	ENSMUSG00000059791	Nrm	MAX	4084	63	0.02251	NS	1.64762	1.2	1.42381
17	35896946	35912215	ENSMUSG00000084998	Gm16279	MEAN+MAX	15269	208	0.01214	0.0323	1.91578	1.4908	1.70329
17	35897595	35910075	ENSMUSG00000024426	Atat1	MEAN+MAX	12480	191	0.01059	0.0324	1.9751	1.48945	1.73228
17	35916434	35932283	ENSMUSG00000039220	Ppp1r10	MAX	15849	102	0.00171	NS	2.767	1.2	1.9835
17	37943020	37943391	ENSMUSG00000092513	Gm20542	MEAN	371	7	NS	0.0316	1.2	1.50031	1.35016
17	37952051	37953079	ENSMUSG00000109376	Olfr761	MAX	1028	8	0.02854	NS	1.54455	1.2	1.37227
17	38129863	38134526	ENSMUSG00000067186	Olfr132	MEAN	4663	38	NS	0.045	1.2	1.34679	1.27339
17	38145281	38151269	ENSMUSG00000063240	Olfr133	MEAN	5988	74	NS	0.0402	1.2	1.39577	1.29789
17	38204335	38210915	ENSMUSG00000057801	Olfr135	MEAN	6580	141	NS	0.038	1.2	1.42022	1.31011
17	38303527	38307570	ENSMUSG00000054940	Olfr137	MEAN+MAX	4043	83	0.04438	0.0397	1.35281	1.40121	1.37701
17	38329831	38336643	ENSMUSG00000096840	Olfr136	MEAN+MAX	6812	172	0.01714	0.0116	1.76599	1.93554	1.85077
17	39038285	39040117	ENSMUSG00000095625	Esp24	MEAN	1832	22	NS	0.0138	1.2	1.86012	1.53006
17	39042634	39043341	ENSMUSG00000094168	Gm21903	MEAN+MAX	707	7	0.00609	0.0012	2.21538	2.92082	2.5681
17	39073691	39077037	ENSMUSG00000096697	Esp23	MEAN+MAX	3346	54	0.01346	0.0009	1.87095	3.04576	2.45836
17	40207018	40208609	ENSMUSG00000031233	Pgk2	MEAN+MAX	1591	17	0.00626	0.0338	2.20343	1.47108	1.83725
17	40221777	40242288	ENSMUSG00000025433	Crisp3	MEAN	20511	339	NS	0.044	1.2	1.35655	1.27827
17	40520022	40530702	ENSMUSG00000090747	Esp8	MEAN	10680	155	NS	0.0135	1.2	1.86967	1.53483
17	40561507	40565622	ENSMUSG00000092043	Esp6	MEAN	4115	56	NS	0.0456	1.2	1.34104	1.27052
17	40923051	40935047	ENSMUSG00000023919	Cenpq	MEAN+MAX	11996	131	0.04906	0.0167	1.30927	1.77728	1.54328
17	45585200	45599606	ENSMUSG00000023942	Slc29a1	MAX	14406	103	0.03381	NS	1.47095	1.2	1.33548
17	49096289	49096433	ENSMUSG00000105424	Gm44304	MAX	144	1	0.04388	NS	1.35773	1.2	1.27887
17	50279394	50293599	ENSMUSG00000010592	Dazl	MEAN+MAX	14205	83	0.01087	0.0002	1.96377	3.69897	2.83137
17	56990264	56996371	ENSMUSG00000002660	Clpp	MAX	6107	94	0.0104	NS	1.98297	1.2	1.59148
17	57003405	57011288	ENSMUSG00000002658	Gtf2f1	MEAN+MAX	7883	57	0.0002	0.0167	3.69897	1.77728	2.73813
17	57011469	57021113	ENSMUSG00000109739	Gm17949	MEAN+MAX	9644	67	0.00041	0.0194	3.38722	1.7122	2.54971
17	57021058	57031507	ENSMUSG00000007670	Khsrp	MEAN+MAX	10449	53	0.00026	0.0004	3.58503	3.39794	3.49148
17	57145997	57149777	ENSMUSG00000019489	Cd70	MEAN+MAX	3780	23	0.04831	0.0057	1.31596	2.24413	1.78004
17	64514081	64555660	ENSMUSG00000073377	AU016765	MEAN	41579	564	NS	0.0441	1.2	1.35556	1.27778
17	66555252	66594621	ENSMUSG00000024105	Themis3	MEAN	39369	652	NS	0.0061	1.2	2.21467	1.70734
17	66714454	66720485	ENSMUSG00000114563	AC134468.2	MEAN+MAX	6031	128	0.01481	0.001	1.82944	3	2.41472
17	66738754	66746047	ENSMUSG00000114291	AC139750.1	MEAN	7293	90	NS	0.0427	1.2	1.36957	1.28479
17	67010485	67019394	ENSMUSG00000114492	AC163731.1	MAX	8909	219	0.04084	NS	1.38891	1.2	1.29446
17	67551607	67551883	ENSMUSG00000087829	Gm22277	MEAN+MAX	276	4	0.01514	0.0037	1.81987	2.4318	2.12584
17	67630965	67632723	ENSMUSG00000073375	Lrrc30	MEAN+MAX	1758	6	0.01376	0.0024	1.86138	2.61979	2.24059
17	71496100	71526857	ENSMUSG00000024056	Ndc80	MEAN	30757	217	NS	0.047	1.2	1.3279	1.26395
17	73635591	73640220	ENSMUSG00000090168	D630014O11Rik	MAX	4629	81	0.04915	NS	1.30848	1.2	1.25424
17	74338987	74391115	ENSMUSG00000024068	Spast	MAX	52128	782	0.04933	NS	1.30689	1.2	1.25344
17	78377885	78418131	ENSMUSG00000056121	Fez2	MEAN	40246	518	NS	0.0313	1.2	1.50446	1.35223
17	84190056	84466196	ENSMUSG00000024251	Thada	MEAN	276140	2656	NS	0.0337	1.2	1.47237	1.33619
17	86167785	86657919	ENSMUSG00000045038	Prkce	MEAN+MAX	490134	7426	0.027	0.0444	1.56864	1.35262	1.46063
17	87329764	87332052	ENSMUSG00000089701	Gm15978	MAX	2288	17	0.01498	NS	1.82449	1.2	1.51224
17	92527273	92528510	ENSMUSG00000098122	Gm27039	MEAN	1237	18	NS	0.0451	1.2	1.34582	1.27291
17	93246708	93246814	ENSMUSG00000094473	Gm25935	MAX	106	1	0.04263	NS	1.37028	1.2	1.28514
17	94834906	94836642	ENSMUSG00000097460	Gm26734	MAX	1736	2	0.0477	NS	1.32148	1.2	1.26074
18	11049087	11052567	ENSMUSG00000097222	1010001N08Rik	MAX	3480	18	0.00929	NS	2.03198	1.2	1.61599
18	15451924	15760157	ENSMUSG00000047161	Chst9	MAX	308233	3687	0.02592	NS	1.58637	1.2	1.39318
18	23750447	23752305	ENSMUSG00000086287	Gm15972	MAX	1858	23	0.00331	NS	2.48017	1.2	1.84009
18	24009702	24020810	ENSMUSG00000051469	Zfp24	MEAN+MAX	11108	166	0.01276	0.0156	1.89415	1.80688	1.85051
18	25598145	25598454	ENSMUSG00000084537	Gm25845	MEAN	309	7	NS	0.0327	1.2	1.48545	1.34273
18	30973489	31317290	ENSMUSG00000057455	Rit2	MEAN	343801	5385	NS	0.0349	1.2	1.45717	1.32859
18	31437808	31447415	ENSMUSG00000024261	Syt4	MAX	9607	57	0.04734	NS	1.32477	1.2	1.26239
18	31440318	31449099	ENSMUSG00000096934	Gm26658	MAX	8781	49	0.04055	NS	1.39201	1.2	1.296
18	37473540	37476340	ENSMUSG00000047033	Pcdhb15	MAX	2800	36	0.03218	NS	1.49241	1.2	1.34621
18	37496991	37504128	ENSMUSG00000043313	Pcdhb19	MAX	7137	120	0.04741	NS	1.32413	1.2	1.26207
18	37504264	37507822	ENSMUSG00000046191	Pcdhb20	MEAN	3558	72	NS	0.0255	1.2	1.59346	1.39673
18	37652433	37654172	ENSMUSG00000102827	Gm8242	MAX	1739	33	0.03443	NS	1.46306	1.2	1.33153
18	37714279	37726121	ENSMUSG00000104512	Gm37165	MAX	11842	129	0.03747	NS	1.42632	1.2	1.31316
18	42053667	42158960	ENSMUSG00000057719	Sh3rf2	MEAN	105293	1367	NS	0.0343	1.2	1.46471	1.33235
18	55516122	55517114	ENSMUSG00000103555	Gm37337	MAX	992	7	0.01628	NS	1.78835	1.2	1.49417
18	56432132	56503792	ENSMUSG00000001700	Gramd3	MAX	71660	1205	0.03144	NS	1.50252	1.2	1.35126
18	56761716	56925548	ENSMUSG00000032656	37681	MEAN	163832	1948	NS	0.0344	1.2	1.46344	1.33172
18	56955833	56975368	ENSMUSG00000024592	C330018D20Rik	MEAN+MAX	19535	269	0.01886	1e-08	1.72446	8	4.86223
18	60958073	60958140	ENSMUSG00000098475	Mir6982	MAX	67	1	0.0214	NS	1.66959	1.2	1.43479
18	66458604	66465550	ENSMUSG00000024521	Pmaip1	MEAN	6946	53	NS	0.0473	1.2	1.32514	1.26257
18	66857715	66860472	ENSMUSG00000047259	Mc4r	MEAN+MAX	2757	9	0.03871	0.0493	1.41218	1.30715	1.35966
18	73611516	73611622	ENSMUSG00000064527	Gm26438	MAX	106	1	0.03831	NS	1.41669	1.2	1.30834
18	75431224	75697696	ENSMUSG00000052928	Ctif	MAX	266472	3661	0.04679	NS	1.32985	1.2	1.26492
18	80734141	80934058	ENSMUSG00000024566	Atp9b	MAX	199917	1484	0.02408	NS	1.61834	1.2	1.40917
18	80822247	80838491	ENSMUSG00000114891	AC117949.2	MAX	16244	166	0.00331	NS	2.48017	1.2	1.84009
18	82593593	82692883	ENSMUSG00000041258	Zfp236	MEAN+MAX	99290	1068	0.01784	0.0056	1.74861	2.25181	2.00021
18	84088158	84097514	ENSMUSG00000049090	Zadh2	MAX	9356	76	0.02732	NS	1.56352	1.2	1.38176
18	84372669	84376146	ENSMUSG00000102951	Gm37216	MAX	3477	32	0.00312	NS	2.50585	1.2	1.85292
18	84858636	84859547	ENSMUSG00000089744	Gm16146	MAX	911	7	0.02733	NS	1.56336	1.2	1.38168
19	3798615	3852419	ENSMUSG00000082848	Gm16066	MEAN	53804	470	NS	0.0479	1.2	1.31966	1.25983
19	3896050	3907133	ENSMUSG00000001750	Tcirg1	MEAN	11083	61	NS	0.0428	1.2	1.36856	1.28428
19	3908870	3912717	ENSMUSG00000059734	Ndufs8	MEAN+MAX	3847	31	0.00387	0.0178	2.41229	1.74958	2.08093
19	3913493	3929761	ENSMUSG00000024885	Aldh3b1	MEAN	16268	156	NS	0.0228	1.2	1.64207	1.42103
19	3992752	3999511	ENSMUSG00000037477	Tbx10	MEAN	6759	58	NS	0.0331	1.2	1.48017	1.34009
19	5038826	5041134	ENSMUSG00000047379	B4gat1	MAX	2308	13	0.02708	NS	1.56735	1.2	1.38368
19	7275396	7341860	ENSMUSG00000024969	Mark2	MEAN	66464	506	NS	0.0302	1.2	1.51999	1.36
19	7494040	7538608	ENSMUSG00000024759	Atl3	MEAN	44568	470	NS	0.0103	1.2	1.98716	1.59358
19	10914287	10920632	ENSMUSG00000024734	Zp1	MEAN	6345	91	NS	0.048	1.2	1.31876	1.25938
19	10962293	10974670	ENSMUSG00000024731	Ms4a10	MEAN	12377	208	NS	0.0407	1.2	1.39041	1.2952
19	11375523	11392790	ENSMUSG00000101389	Ms4a4a	MEAN+MAX	17267	227	0.02736	0.0178	1.56288	1.74958	1.65623
19	11403948	11405004	ENSMUSG00000101024	Gm5692	MEAN+MAX	1056	17	0.03092	0.0145	1.50976	1.83863	1.6742
19	11404770	11427246	ENSMUSG00000024675	Ms4a4c	MEAN	22476	209	NS	0.0403	1.2	1.39469	1.29735
19	11438031	11438832	ENSMUSG00000100615	Gm5511	MEAN	801	6	NS	0.0332	1.2	1.47886	1.33943
19	11465250	11467055	ENSMUSG00000103126	Gm37387	MEAN+MAX	1805	33	0.00775	0.0436	2.1107	1.36051	1.73561
19	11469366	11482192	ENSMUSG00000079419	Ms4a6c	MEAN	12826	185	NS	0.0306	1.2	1.51428	1.35714
19	11470166	11484578	ENSMUSG00000099757	BE692007	MEAN	14412	198	NS	0.0257	1.2	1.59007	1.39503
19	12798606	12833807	ENSMUSG00000024696	Lpxn	MEAN	35201	320	NS	0.0427	1.2	1.36957	1.28479
19	12857283	12863440	ENSMUSG00000046272	Olfr1444	MEAN	6157	102	NS	0.0297	1.2	1.52724	1.36362
19	12888266	12893524	ENSMUSG00000057817	Olfr1446	MEAN	5258	137	NS	0.0078	1.2	2.10791	1.65395
19	13158200	13159316	ENSMUSG00000109415	Olfr1460-ps1	MAX	1116	9	0.04882	NS	1.3114	1.2	1.2557
19	13718013	13718877	ENSMUSG00000109527	Olfr1492-ps1	MEAN	864	11	NS	0.0373	1.2	1.42829	1.31415
19	13764606	13770248	ENSMUSG00000047207	Olfr1495	MEAN	5642	57	NS	0.0435	1.2	1.36151	1.28076
19	13794324	13798202	ENSMUSG00000044040	Olfr1497	MEAN	3878	28	NS	0.0341	1.2	1.46725	1.33362
19	18749983	18892510	ENSMUSG00000024727	Trpm6	MEAN	142527	2175	NS	0.0264	1.2	1.5784	1.3892
19	18776746	18776961	ENSMUSG00000088601	Gm24190	MEAN	215	4	NS	0.0483	1.2	1.31605	1.25803
19	20492715	20643462	ENSMUSG00000053279	Aldh1a1	MEAN	150747	1932	NS	0.0176	1.2	1.75449	1.47724
19	20534527	20552330	ENSMUSG00000114469	AC152162.1	MEAN	17803	194	NS	0.0345	1.2	1.46218	1.33109
19	20586073	20586757	ENSMUSG00000047168	Gm6684	MAX	684	1	0.04206	NS	1.37613	1.2	1.28807
19	33409131	33420642	ENSMUSG00000087112	Gm7237	MEAN	11511	79	NS	0.0044	1.2	2.35655	1.77827
19	33838827	33842598	ENSMUSG00000085934	Gm8988	MEAN	3771	25	NS	0.0342	1.2	1.46597	1.33299
19	34965396	34965469	ENSMUSG00000089151	Mir1950	MAX	73	1	0.00374	NS	2.42713	1.2	1.81356
19	41274218	41385070	ENSMUSG00000025017	Pik3ap1	MEAN+MAX	110852	1451	0.01267	0.0278	1.89722	1.55596	1.72659
19	47273519	47273589	ENSMUSG00000098786	Mir6995	MAX	70	1	0.03297	NS	1.48188	1.2	1.34094
19	47710866	47710981	ENSMUSG00000088525	Gm26085	MEAN	115	3	NS	0.0442	1.2	1.35458	1.27729
19	47731756	47735588	ENSMUSG00000025066	Sfr1	MEAN	3832	24	NS	0.0233	1.2	1.63264	1.41632
19	47737561	47919299	ENSMUSG00000044948	Cfap43	MEAN	181738	2018	NS	0.025	1.2	1.60206	1.40103
19	58606329	58629753	ENSMUSG00000100001	1810007D17Rik	MEAN	23424	366	NS	0.0461	1.2	1.3363	1.26815
19	58698917	58715770	ENSMUSG00000101088	1810018F18Rik	MEAN	16853	290	NS	0.0222	1.2	1.65365	1.42682
19	58728887	58744169	ENSMUSG00000042179	Pnliprp1	MEAN	15282	256	NS	0.0215	1.2	1.66756	1.43378
X	6314107	6320721	ENSMUSG00000023279	Bmp15	MAX	6614	23	0.02474	NS	1.6066	1.2	1.4033
X	7884028	7894492	ENSMUSG00000031156	Slc35a2	MEAN+MAX	10464	39	0.0212	0.0167	1.67366	1.77728	1.72547
X	7959260	7978071	ENSMUSG00000031162	Gata1	MEAN	18811	125	NS	0.0335	1.2	1.47496	1.33748
X	16619698	16687818	ENSMUSG00000025037	Maoa	MEAN	68120	421	NS	0.0237	1.2	1.62525	1.41263
X	17252062	17254394	ENSMUSG00000081858	Gm14514	MEAN	2332	11	NS	0.0303	1.2	1.51856	1.35928
X	36795651	36798807	ENSMUSG00000016319	Slc25a5	MEAN	3156	11	NS	0.0325	1.2	1.48812	1.34406
X	36887540	36902899	ENSMUSG00000044149	Nkrf	MEAN	15359	84	NS	0.0453	1.2	1.3439	1.27195
X	37048845	37050418	ENSMUSG00000044400	Sowahd	MAX	1573	1	0.00155	NS	2.80967	1.2	2.00483
X	39305377	39305481	ENSMUSG00000064529	Gm26437	MEAN	104	10	NS	0.0189	1.2	1.72354	1.46177
X	41794991	41920674	ENSMUSG00000037475	Thoc2	MEAN+MAX	125683	432	0.00272	0.0062	2.56543	2.20761	2.38652
X	46455887	46456294	ENSMUSG00000063816	Gm4987	MEAN	407	3	NS	0.034	1.2	1.46852	1.33426
X	48108725	48136981	ENSMUSG00000037005	Xpnpep2	MEAN	28256	149	NS	0.0474	1.2	1.32422	1.26211
X	50895180	50942710	ENSMUSG00000036131	Frmd7	MEAN+MAX	47530	226	0.0095	0.028	2.02228	1.55284	1.78756
X	51212511	51212947	ENSMUSG00000082950	Gm7834	MAX	436	1	0.01412	NS	1.85017	1.2	1.52508
X	51387212	51681856	ENSMUSG00000062184	Hs6st2	MEAN+MAX	294644	1516	0.02196	0.0318	1.65837	1.49757	1.57797
X	51753959	51801233	ENSMUSG00000055780	Usp26	MEAN	47274	176	NS	0.0205	1.2	1.68825	1.44412
X	53633336	53633965	ENSMUSG00000084076	Gm14600	MEAN	629	4	NS	0.0394	1.2	1.4045	1.30225
X	57088106	57106540	ENSMUSG00000031131	Vgll1	MEAN	18434	98	NS	0.0133	1.2	1.87615	1.53807
X	57212143	57224042	ENSMUSG00000031132	Cd40lg	MAX	11899	64	0.01583	NS	1.80052	1.2	1.50026
X	57231485	57338729	ENSMUSG00000031133	Arhgef6	MEAN	107244	673	NS	0.0396	1.2	1.4023	1.30115
X	68503126	68504131	ENSMUSG00000082794	Gm6806	MEAN+MAX	1005	7	0.00363	0.0205	2.44009	1.68825	2.06417
X	68761839	68804567	ENSMUSG00000062170	Fmr1nb	MEAN+MAX	42728	164	0.00252	0.0082	2.5986	2.08619	2.34239
X	70459753	70477180	ENSMUSG00000073139	Tmem185a	MAX	17427	81	0.01941	NS	1.71197	1.2	1.45599
X	71727657	71727871	ENSMUSG00000082337	Gm14723	MAX	214	1	0.04732	NS	1.32496	1.2	1.26248
X	73483602	73495933	ENSMUSG00000031375	Bgn	MEAN	12331	47	NS	0.0201	1.2	1.6968	1.4484
X	73503086	73571005	ENSMUSG00000031376	Atp2b3	MEAN	67919	201	NS	0.0043	1.2	2.36653	1.78327
X	74384719	74393272	ENSMUSG00000031399	Fam3a	MEAN	8553	33	NS	0.0499	1.2	1.3019	1.25095
X	88749452	88749643	ENSMUSG00000081673	Gm14794	MEAN	191	2	NS	0.0481	1.2	1.31785	1.25893
X	91625395	91626313	ENSMUSG00000081960	Mageb17-ps	MEAN+MAX	918	9	0.01604	0.0023	1.7948	2.63827	2.21653
X	92118879	92599572	ENSMUSG00000067649	Mageb18	MEAN+MAX	480693	1889	0.02327	0.0116	1.6332	1.93554	1.78437
X	96548629	96550336	ENSMUSG00000081182	Gm14935	MEAN	1707	8	NS	0.0308	1.2	1.51145	1.35572
X	103319111	103319565	ENSMUSG00000083711	Gm3931	MEAN	454	2	NS	0.0242	1.2	1.61618	1.40809
X	105327739	105328475	ENSMUSG00000083744	Gm14824	MEAN	736	8	NS	0.0396	1.2	1.4023	1.30115
X	115280377	115283443	ENSMUSG00000083452	Gm14905	MEAN	3066	17	NS	0.0289	1.2	1.5391	1.36955
X	117870536	117872640	ENSMUSG00000081659	Gm14917	MEAN	2104	4	NS	0.0463	1.2	1.33442	1.26721
X	128287236	128287899	ENSMUSG00000082126	Gm14975	MEAN	663	5	NS	0.0482	1.2	1.31695	1.25848
X	131558228	131559516	ENSMUSG00000081072	Gm14977	MEAN	1288	6	NS	0.0309	1.2	1.51004	1.35502
X	133850980	133865577	ENSMUSG00000031250	Tnmd	MEAN+MAX	14597	123	0.00657	0.0209	2.18243	1.67985	1.93114
X	133936385	133981812	ENSMUSG00000031255	Sytl4	MEAN	45427	293	NS	0.0015	1.2	2.82391	2.01195
X	134537256	134541865	ENSMUSG00000048007	Timm8a1	MEAN	4609	25	NS	0.0387	1.2	1.41229	1.30614
X	134542336	134583570	ENSMUSG00000031264	Btk	MEAN	41234	309	NS	0.0314	1.2	1.50307	1.35154
X	134585654	134588062	ENSMUSG00000079435	Rpl36a	MEAN	2408	17	NS	0.0318	1.2	1.49757	1.34879
X	134684562	134686462	ENSMUSG00000087024	B230119M05Rik	MEAN+MAX	1900	19	0.02747	0.0017	1.56114	2.76955	2.16535
X	134748461	134751417	ENSMUSG00000050394	Armcx6	MEAN	2956	4	NS	0.0358	1.2	1.44612	1.32306
X	134944526	134964754	ENSMUSG00000009941	Nxf2	MEAN	20228	95	NS	0.0278	1.2	1.55596	1.37798
X	134971372	135009209	ENSMUSG00000052676	Zmat1	MEAN	37837	255	NS	0.04	1.2	1.39794	1.29897
X	135654698	135693790	ENSMUSG00000058252	Tcp11x2	MEAN+MAX	39092	186	0.03424	0.04	1.46547	1.39794	1.4317
X	135742733	135747322	ENSMUSG00000072969	Armcx5	MEAN	4589	9	NS	0.0358	1.2	1.44612	1.32306
X	135742733	135803474	ENSMUSG00000043384	Gprasp1	MEAN	60741	265	NS	0.0432	1.2	1.36452	1.28226
X	136732942	136743690	ENSMUSG00000031422	Morf4l2	MEAN	10748	67	NS	0.0355	1.2	1.44977	1.32489
X	137570608	138846946	ENSMUSG00000059203	Il1rapl2	MEAN	1276338	7327	NS	0.0011	1.2	2.95861	2.0793
X	139563316	139673145	ENSMUSG00000031438	Rnf128	MEAN	109829	629	NS	0.0124	1.2	1.90658	1.55329
X	139654294	139654617	ENSMUSG00000084645	Gm24380	MEAN	323	3	NS	0.0061	1.2	2.21467	1.70734
X	139676087	139677489	ENSMUSG00000082018	Gm6322	MEAN	1402	9	NS	0.0167	1.2	1.77728	1.48864
X	139684996	139753405	ENSMUSG00000042473	Tbc1d8b	MEAN	68409	527	NS	0.0148	1.2	1.82974	1.51487
X	139779549	139782353	ENSMUSG00000072945	Ripply1	MEAN	2804	9	NS	0.0224	1.2	1.64975	1.42488
X	139800828	139811386	ENSMUSG00000047230	Cldn2	MEAN+MAX	10558	34	0.00701	0.0109	2.15428	1.96257	2.05843
X	140084480	140085460	ENSMUSG00000081761	Gm6298	MEAN	980	2	NS	0.0388	1.2	1.41117	1.30558
X	140621683	140622136	ENSMUSG00000081408	Gm15047	MAX	453	1	0.04907	NS	1.30918	1.2	1.25459
X	142210884	142211825	ENSMUSG00000082675	Gm6382	MEAN	941	30	NS	0.0222	1.2	1.65365	1.42682
X	142631483	142634015	ENSMUSG00000048600	Gm5763	MEAN	2532	4	NS	0.047	1.2	1.3279	1.26395
X	143099594	143104297	ENSMUSG00000085584	Rgag1	MEAN	4703	9	NS	0.0463	1.2	1.33442	1.26721
X	143285674	143394262	ENSMUSG00000031283	Chrdl1	MEAN	108588	916	NS	0.0451	1.2	1.34582	1.27291
X	144820187	144820508	ENSMUSG00000089282	Gm26024	MEAN	321	6	NS	0.0466	1.2	1.33161	1.26581
X	150519519	150589868	ENSMUSG00000025269	Apex2	MEAN+MAX	70349	524	0.04938	0.0357	1.30645	1.44733	1.37689
X	150588229	150643878	ENSMUSG00000025271	Pfkfb1	MEAN	55649	305	NS	0.0071	1.2	2.14874	1.67437
X	155543290	155543408	ENSMUSG00000077743	n-R5s16	MAX	118	1	0.00924	NS	2.03433	1.2	1.61716
X	155573455	155623814	ENSMUSG00000041552	Ptchd1	MEAN	50359	360	NS	0.0028	1.2	2.55284	1.87642
X	160036321	160036818	ENSMUSG00000082810	Gm8682	MEAN+MAX	497	6	0.00752	0.0117	2.12378	1.93181	2.0278
X	160122209	160138413	ENSMUSG00000031299	Pdha1	MEAN	16204	138	NS	0.0253	1.2	1.59688	1.39844
X	162679007	162679461	ENSMUSG00000083963	Gm15203	MEAN	454	3	NS	0.0337	1.2	1.47237	1.33619
X	163477652	163479136	ENSMUSG00000080778	Gm7199	MEAN	1484	3	NS	0.0154	1.2	1.81248	1.50624
X	163513904	163549677	ENSMUSG00000031364	Grpr	MEAN	35773	220	NS	0.0001	1.2	4	2.6
X	164139332	164188420	ENSMUSG00000015405	Ace2	MAX	49088	283	0.00811	NS	2.09098	1.2	1.64549
X	164936169	164980375	ENSMUSG00000061778	Mospd2	MEAN	44206	300	NS	0.0204	1.2	1.69037	1.44518
X	167987505	167988224	ENSMUSG00000082915	Gm15240	MEAN	719	8	NS	0.01	1.2	2	1.6
